# Aberrant immune regulation and enrichment of stem-like CD8^+^ T cells in the pancreatic lymph node during type 1 diabetes development

**DOI:** 10.1101/2025.05.23.655848

**Authors:** Leeana D. Peters, Howard R. Seay, Justin Smith, Amanda L. Posgai, Reed Berkowitz, Clive H. Wasserfall, Mark A. Atkinson, Rhonda Bacher, Maigan A. Brusko, Todd M. Brusko

**Author notes:** Correspondence to: Todd M. Brusko, Ph.D., Department of, College of Medicine, University of Florida, 1275 Center Drive, Biomedical Sciences Building J589, Box 100275, Gainesville, FL 32610.

## Abstract

Effector CD8^+^ T cells are key cellular drivers of type 1 diabetes (T1D) pathogenesis, yet questions remain regarding the molecular defects leading to altered cytotoxicity, their signature in peripheral tissues, and their receptor specificity. Thus, we analyzed human pancreatic lymph nodes (pLN) using mass cytometry and single cell RNA sequencing (scRNAseq) with combined proteomic and T cell receptor (TCR) profiling. Cytometric analysis revealed an enriched population of T stem-cell memory (TSCM)-like cells (CD8^+^CD45RA^+^CD27^+^CD28^+^CCR7^+^CXCR3^+^ T cells) in T1D pLNs. scRNAseq profiling indicated an elevated inflammatory cytokine gene signature (*IFITM3*, *LTB*) along with regulators of terminal differentiation (*BCL6*, *BCL3*), coupled with reduced expression of exhaustion-associated genes (*DUSP2*, *NR4A2*, *TSC22D3*) in CD8^+^ T cells in T1D pLN. Additionally, effector CD8^+^ T cells expressed features of progenitor exhausted cells (*BCL2*) in T1D pLN. Immune Response Enrichment Analysis (IREA) indicated IL-15 signaling as a significant driver of these phenotypes. Integrated TCR and transcriptomic analysis revealed a cluster of diverse naïve-like CD8^+^ T cell clones in T1D pLN. When comparing pLN and pancreatic slice cellular isolates, we observed sharing of effector CD8^+^ T cells, with upregulation of terminal effector signatures detected within the pancreas relative to paired pLN samples. Multiplex imaging revealed differential localization of TCF1 and TOX expressing T cells in the pancreas, with TCF1^+^TOX^+^ cells located in closer proximity to the islets and displaying a mixture of activation and exhaustion-associated phenotypes. Thus, we provide multimodal cellular profiles enriched in T1D tissues for consideration in therapeutic targeting.

## Supplemental Values for "Aberrant immune regulation and enrichment of stem-like CD8^+^ T cells in the pancreatic lymph node during type 1 diabetes development" (part 1 of 3)

### Sheet: Figure 1D
	ND	T1D
6174	0.114
6178	0.254
6212		0.4697
6228		0.4694
6238	0.21
6243		0.175
6247		0.24
6264		0.474
6266		0.23
6282	0.385
6306		0.315
6317	0.072
6336	0.139
6341		0.404
6371		0.311
6374	0.156
6375	0.0845
6386	0.315
6387	0.198
6391	0.222
6413	0.126
6414		0.367

### Sheet: Figure 1E
	ND	AAB	T1D
6131	5.27
6380			14.8
6384	10.7
6385	24.7
6387	13.9
6389	8.65
6393	7.78
6400		1.67
6410	15.6
6414			20.6
6330			45.7
6397		2.35
6417	7.24
6424		8.22
6413	10.2
6420	0.64
6412	7.01
6415	13.2
6422			6.11
6425	4.64
6429		7.17
6432			32.1
6440	4.21

### Sheet: Figure 3B
	False	True
ND	416	38
T1D	413	75

### Sheet: Figure 3C
	False	True
ND	452	2
T1D	472	16

### Sheet: Figure 6A
	Naive	TSCM	nCXCR3+	Memory
6174	9500	6354	9245	5612
6212	15162	10073	18557	6341
6264	18009	13383	18470	9401
6336	17903	15557	10233	6625
6371	16210	17586	18486	7136
6387	14104	13431	14065	5761
6413	12627	8817	11938	7597
6462	17649	14192	17836	12200
6578	19674	1336	20717	9264
6606	17988	18418	21347	8747

### Sheet: Figure 6B
	Naive	TSCM	nCXCR3+	Memory
6174	61.7	35.8	52.1	19.9
6212	90.4	53	93.6	27.7
6264	93.9	75.6	92.5	48.4
6336	93.1	83	56.9	38.3
6371	92.2	89.9	93.3	40.1
6387	86	81.8	82.5	29.4
6413	79.2	47.1	74.5	40.6
6462	93.2	74.5	91.9	72.7
6578	93.4	82.4	93	56.6
6606	93.6	87.8	93.6	43.9

### Sheet: Figure 6C
	Naive	TSCM	nCXCR3+	Memory
6174	3606	4264	4086	3744
6212	1697	1834	1914	1811
6264	908	1054	1060	1039
6336	244	385	501	665
6371	864	935	1005	1468
6387	3455	3898	4086	3578
6413	3900	5097	4737	4503
6462	2155	2954	2555	2715
6578	2214	2633	2848	2791
6606	2717	3297	3315	2638

### Sheet: Figure 6D
	ND	T1D
6174	0.471886
6212		1.32439
6264		0.921205
6336	0.524599
6371		0.946556
6387	0.942346
6413	0.487464
6462	0.416804
6578		0.898748
6606		1.05866

### Sheet: Figure 6E
	TCF1+	TCF1-
6174	7478	5652
6212	8699	8426
6264	7045	5835
6336	8112	5320
6371	9305	4782
6387	5090	4072
6413	7042	5081
6462	4844	5421
6578	3731	1254
6606	2135	2229

### Sheet: Figure 6F
	TCF1+	TCF1-
6174	2644	3253
6212	1600	3578
6264	1951	3009
6336	3847	4790
6371	2900	3838
6387	1585	2882
6413	1384	1902
6462	1901	2246
6578	3725	4129
6606	2843	3648

### Sheet: Figure 6G
	TCF1+	TCF1-
6174	123662	73104
6212	104471	50621
6264	147884	73136
6336	130781	62912
6371	132647	57793
6387	186562	104101
6413	128422	82953
6462	121599	68560
6578	154894	93475
6606	138271	73900

### Sheet: Figure 6H
	Naive										TSCM										nCXCR3+										Memory
IFNG+	65.1	55.8	37.1	37.5	39.4	42.1	33.8	37.9	63.9	78.1	74.9	65.4	65.5	57.2	56.9	51.5	53.3	56.2	72.6	85.3	58.2	32.3	35.4	47.1	35	38.2	25.5	41.8	46.5	40.1	74.3	58.2	73.3	61.9	58.2	65.6	52.5	60.9	77.1	84.1
IL2+	8.71	1.94	3.42	1.31	2.67	2.12	3.97	4.82	4.95	3.84	14.8	16.2	25.8	7.51	8.34	7.09	18.9	17.7	14.3	9.19	21.8	11.8	13.2	1.69	11.1	9.16	10.8	14.7	13.6	9.62	42.2	40	47.2	30.7	32.3	33	26.4	41.8	32.1	43.3
TNFa+	9.03	3.45	2.73	4.17	4.04	2.42	2.74	0.71	4.06	5.59	15.7	20.2	9.55	13.9	8.15	4.94	16.6	1.41	6.22	9.19	22.9	15.2	6.86	17.5	10	9.78	6.02	7.18	16.1	10.1	27.6	35.5	20.7	19.5	17.7	20.6	20.3	15.8	22.2	39.1

### Sheet: Fig S4A
	Male	Female
6174	20.9
6178		24.5
6212	20
6228	13
6238	20
6243	13
6247	24
6264		12
6266	30
6282	14
6306	19
6317	15
6336		14.3
6341	26
6371		12.5
6374		14
6375	28.7
6386	14
6387	15.6
6391	10.98
6413		10.1
6414	23.1

### Sheet: Fig S4B
	Male	Female
6174	20.9
6178		24.5
6238	20
6282	14
6317	15
6336		14.3
6374		14
6375	28.7
6386	14
6387	15.6
6391	10.98
6413		10.1

### Sheet: Fig S4C
	Male	Female
6212	20
6228	13
6243	13
6247	24
6264		12
6266	30
6306	19
6341	26
6371		12.5
6414	23.1

### Sheet: Fig S4D
	1	2
6212		5
6228		0
6243	5
6247	0.6
6264		9
6266		23
6306	5
6341		15
6371	2
6414		0.43

### Sheet: Fig S4E
	1	2
6174	20.9
6178	24.5
6212		20
6228		13
6238		20
6243	13
6247	24
6264		12
6266		30
6282		14
6306	19
6317	15
6336	14.3
6341		26
6371	12.5
6374	14
6375		28.7
6386	14
6387	15.5
6391	10.98
6413		10.1
6414		23

### Sheet: Fig S4F
	ND	T1D
6174	20.9
6178	24.5
6243		13
6247		24
6306		19
6317	15
6336	14.3
6371		12.5
6374		14
6386	14
6387	15.5
6391	10.98

### Sheet: Fig S4G
	ND	T1D
6212		20
6228		13
6238	20
6264		12
6266		30
6282	14
6341		26
6375	28.7
6413	10.1
6414		23

### Sheet: Fig S4H
	Male	Female
6174	20.9
6178		24.5
6243	13
6247	24
6306	19
6317	15
6336		14.3
6371		12.5
6374		14
6386	14
6387	15.5
6391	10.98

### Sheet: Fig S4I
	Male	Female
6212	20
6228	13
6238	20
6264		12
6266	30
6282	14
6341	26
6375	28.7
6413		10.1
6414	23

### Sheet: Fig S7 A
	Age (yrs)	Cluster 0 proportion
6174	20.9	0.114
6178	24.5	0.254
6212	20	0.4697
6228	13	0.4694
6238	20	0.21
6243	13	0.175
6247	24	0.24
6264	12	0.474
6266	30	0.23
6282	14	0.385
6306	19	0.315
6317	15	0.072
6336	14.3	0.139
6341	26	0.404
6371	12.5	0.311
6374	14	0.156
6375	28.7	0.0845
6386	14	0.315
6387	15.6	0.198
6391	10.98	0.222
6413	10.1	0.126
6414	23.1	0.367

### Sheet: Fig S7 B
	Duration (yrs)	Cluster 0 proportion
6212	5	0.4697
6228	0	0.4694
6243	5	0.175
6247	0.6	0.24
6264	9	0.474
6266	23	0.23
6306	5	0.315
6341	15	0.404
6371	2	0.311
6414	0.43	0.367

### Sheet: Fig S7 C
	Age (yrs)	CXCR3+ (% of Naive CD8 )
6131	24.2	5.27
6380	11.6	14.8
6384	17	10.7
6385	10.9	24.7
6387	15.6	13.9
6389	18.6	8.65
6393	18	7.78
6400	25.15	1.67
6410	12.88	15.6
6414	23.1	20.6
6330	22	45.7
6397	21.16	2.35
6417	18.2	7.24
6424	17.65	8.22
6413	10.1	10.2
6420	11.5	0.64
6412	17.58	7.01
6415	10.9	13.2
6422	22.8	6.11
6425	38.66	4.64
6429	22.1	7.17
6432	16.56	32.1
6440	15.73	4.21

### Sheet: Fig S7 D
	Duration (yrs)	CXCR3+ (% of Naive CD8 )
6330	18	45.7
6380	0	14.8
6414	0.43	20.6
6422	21	6.11
6432	13	32.1

### Sheet: Table S11
	p_val	avg_log2FC	pct.1	pct.2	p_val_adj	cluster
MT-ND2	2.7e-198	-0.795944	0.891	0.964	4.86e-194	Naive CD4
MT-ND3	5.07e-155	-0.550669	0.982	0.987	9.13e-151	Naive CD4
MT-ND1	1.7e-144	-0.519742	0.916	0.961	3.06e-140	Naive CD4
MT-CYB	1.99e-128	-0.448072	0.999	0.993	3.58e-124	Naive CD4
NDFIP1	2.74e-109	-0.6063	0.755	0.808	4.92e-105	Naive CD4
IL32	6.34e-102	1.05942	0.69	0.479	1.14e-97	Naive CD4
MT-CO1	3.6e-85	-0.349672	0.999	0.992	6.49e-81	Naive CD4
TXNIP	1.66e-79	-0.362265	0.862	0.826	2.99e-75	Naive CD4
IFITM3	3.61e-78	1.80951	0.216	0.075	6.5e-74	Naive CD4
PPDPF	1.1e-75	0.546037	0.841	0.73	1.99e-71	Naive CD4
MT-ATP8	2.46e-72	-0.392541	0.916	0.945	4.42e-68	Naive CD4
SOCS3	1.42e-69	0.986669	0.595	0.397	2.55e-65	Naive CD4
IL7R	1.58e-68	-0.429674	0.919	0.956	2.85e-64	Naive CD4
MT-CO3	6.26e-64	-0.25171	0.991	0.988	1.13e-59	Naive CD4
MT-ND4L	7.37e-64	-0.38341	0.986	0.988	1.33e-59	Naive CD4
TNFAIP3	1.88e-62	-0.567396	0.773	0.754	3.38e-58	Naive CD4
AC004448.2	1.02e-59	3.90958	0.139	0.038	1.84e-55	Naive CD4
GYPC	6.19e-59	-0.44638	0.757	0.777	1.11e-54	Naive CD4
TSC22D3	7.61e-55	-0.261281	0.943	0.945	1.37e-50	Naive CD4
MALAT1	2.04e-52	0.205988	1	1	3.68e-48	Naive CD4
MT-ND4	1.61e-48	-0.377851	0.955	0.968	2.89e-44	Naive CD4
ACTB	1.74e-48	0.504151	0.989	0.989	3.13e-44	Naive CD4
MT-CO2	2.88e-48	-0.310847	0.998	0.995	5.19e-44	Naive CD4
SH3YL1	1.19e-47	-0.910499	0.194	0.29	2.14e-43	Naive CD4
H1FX	3.37e-46	0.515729	0.811	0.701	6.07e-42	Naive CD4
SARAF	3.73e-46	-0.256985	0.987	0.989	6.72e-42	Naive CD4
RPLP2	8.45e-46	-0.124196	0.998	0.999	1.52e-41	Naive CD4
HMGN2	8.86e-46	0.518576	0.718	0.559	1.59e-41	Naive CD4
HLA-C	1.4e-44	0.214007	0.943	0.943	2.51e-40	Naive CD4
NOSIP	2.03e-44	-0.382017	0.746	0.767	3.66e-40	Naive CD4
ST6GALNAC3	4.47e-42	-1.35532	0.053	0.129	8.05e-38	Naive CD4
FOS	3.38e-41	0.274138	0.906	0.88	6.09e-37	Naive CD4
TLE5	1.79e-40	-0.19273	0.67	0.714	3.22e-36	Naive CD4
TOB1	3.1e-40	-0.579157	0.369	0.446	5.59e-36	Naive CD4
KLF2	4.16e-40	-0.324402	0.92	0.926	7.48e-36	Naive CD4
TNFSF8	1.1e-38	-0.619745	0.326	0.425	1.98e-34	Naive CD4
RPL6	5.34e-38	-0.156161	0.996	0.998	9.62e-34	Naive CD4
GIMAP7	2.41e-35	0.373487	0.787	0.653	4.34e-31	Naive CD4
RPS2	6.03e-35	-0.120564	0.998	0.998	1.08e-30	Naive CD4
RPS19	2.79e-33	-0.114345	1	1	5.03e-29	Naive CD4
RPL41	4.26e-32	0.103702	0.994	0.995	7.66e-28	Naive CD4
PCBP2	6.19e-32	-0.504521	0.552	0.671	1.11e-27	Naive CD4
WASF2	7.85e-32	-0.631911	0.373	0.452	1.41e-27	Naive CD4
DCXR	3.56e-31	0.502705	0.479	0.362	6.42e-27	Naive CD4
SNHG8	4.45e-31	-0.437613	0.755	0.822	8.01e-27	Naive CD4
RPL11	1.76e-30	-0.117799	1	1	3.16e-26	Naive CD4
RACK1	4.35e-30	-0.140932	0.99	0.993	7.83e-26	Naive CD4
LTB	8.46e-29	0.505102	0.744	0.707	1.52e-24	Naive CD4
BCL6	2.13e-28	0.873537	0.241	0.134	3.84e-24	Naive CD4
ZBTB16	5.49e-28	-0.994707	0.113	0.202	9.89e-24	Naive CD4
RPS5	1e-27	-0.149216	0.994	0.997	1.8e-23	Naive CD4
CCND3	1.15e-27	-0.182948	0.764	0.731	2.08e-23	Naive CD4
BATF	5.15e-27	0.823208	0.211	0.135	9.27e-23	Naive CD4
MT2A	1.1e-26	-0.661909	0.373	0.476	1.99e-22	Naive CD4
RPL5	1.63e-26	-0.114158	0.996	0.995	2.94e-22	Naive CD4
C7orf50	9.61e-26	1.14139	0.194	0.094	1.73e-21	Naive CD4
RESF1	4.08e-25	0.577676	0.59	0.427	7.34e-21	Naive CD4
MTRNR2L8	1.41e-24	-1.67328	0.143	0.313	2.53e-20	Naive CD4
IER2	1.89e-24	0.207679	0.901	0.885	3.39e-20	Naive CD4
BTG1	1.93e-24	-0.26234	0.994	0.993	3.48e-20	Naive CD4
PTGER4	2.19e-24	-0.475041	0.372	0.413	3.93e-20	Naive CD4
AC243960.1	2.72e-24	0.816984	0.388	0.223	4.89e-20	Naive CD4
WAKMAR2	3.27e-24	-0.568935	0.248	0.318	5.89e-20	Naive CD4
RCSD1	3.67e-24	-0.40159	0.386	0.446	6.6e-20	Naive CD4
TMSB4X	4.17e-24	0.278027	0.988	0.988	7.5e-20	Naive CD4
SLAMF1	5.88e-24	-0.835294	0.15	0.241	1.06e-19	Naive CD4
RPL18A	7.55e-24	-0.127295	1	1	1.36e-19	Naive CD4
LAPTM5	9.31e-24	-0.250597	0.842	0.861	1.68e-19	Naive CD4
ACTG1	2.79e-23	0.2741	0.969	0.961	5.02e-19	Naive CD4
SERTAD1	3.32e-23	-0.564121	0.436	0.552	5.97e-19	Naive CD4
RPS7	8.05e-23	-0.149649	0.998	0.998	1.45e-18	Naive CD4
HNRNPA1	8.71e-23	0.153589	0.933	0.918	1.57e-18	Naive CD4
EEF1A1	1.02e-22	-0.106483	0.999	1	1.83e-18	Naive CD4
FBLN5	1.65e-22	0.991127	0.177	0.087	2.97e-18	Naive CD4
ZFP36L1	5.14e-22	0.292469	0.699	0.615	9.25e-18	Naive CD4
CELF2	6.34e-22	-0.281238	0.638	0.637	1.14e-17	Naive CD4
RPL7A	1.05e-21	-0.116944	0.999	0.998	1.89e-17	Naive CD4
ZNF331	5.49e-21	-0.251824	0.729	0.717	9.87e-17	Naive CD4
CXCR4	9.93e-21	-0.135125	0.869	0.833	1.79e-16	Naive CD4
CD7	1.01e-20	0.331132	0.769	0.707	1.82e-16	Naive CD4
NFKBIA	1.37e-20	-0.568113	0.793	0.873	2.46e-16	Naive CD4
SYTL3	1.43e-20	-0.337244	0.618	0.644	2.58e-16	Naive CD4
ANKRD55	2.8e-20	-0.763767	0.153	0.242	5.04e-16	Naive CD4
SFMBT1	5.53e-20	-0.824484	0.126	0.179	9.95e-16	Naive CD4
EEF1G	7.6e-20	-0.164838	0.97	0.978	1.37e-15	Naive CD4
NR4A2	1.79e-19	-0.366012	0.656	0.669	3.22e-15	Naive CD4
CFL1	2.09e-19	0.195043	0.919	0.896	3.76e-15	Naive CD4
RBM3	2.28e-19	0.225194	0.721	0.689	4.1e-15	Naive CD4
TEX14	2.63e-19	0.635491	0.195	0.135	4.74e-15	Naive CD4
PELI1	2.9e-19	-0.600965	0.292	0.352	5.21e-15	Naive CD4
FKBP5	4.55e-19	-0.181963	0.609	0.634	8.19e-15	Naive CD4
PLK3	6.49e-19	-0.620716	0.143	0.196	1.17e-14	Naive CD4
RPL12	2.06e-18	-0.143747	0.998	0.999	3.7e-14	Naive CD4
HIST1H1C	2.61e-18	0.592206	0.443	0.306	4.7e-14	Naive CD4
AREG	6.45e-18	-0.511868	0.38	0.437	1.16e-13	Naive CD4
FP236383.3	1.27e-17	0.247542	0.523	0.511	2.28e-13	Naive CD4
FP671120.4	1.46e-17	0.129656	0.444	0.44	2.63e-13	Naive CD4
SMDT1	1.53e-17	-0.178711	0.5	0.574	2.75e-13	Naive CD4
RASGRP2	1.97e-17	-0.305476	0.552	0.591	3.55e-13	Naive CD4
PLP2	3.45e-17	0.431049	0.274	0.204	6.21e-13	Naive CD4
RBMS1	3.91e-17	-0.312682	0.484	0.516	7.04e-13	Naive CD4
SGK1	7.76e-17	-0.699239	0.182	0.267	1.4e-12	Naive CD4
RPL19	8.09e-17	-0.117042	1	1	1.46e-12	Naive CD4
RGL4	8.97e-17	1.01744	0.163	0.081	1.61e-12	Naive CD4
NR4A1	8.97e-17	-0.512599	0.427	0.507	1.61e-12	Naive CD4
SLC9A3R1	2.59e-16	0.381955	0.409	0.32	4.66e-12	Naive CD4
AC105402.3	3.01e-16	-0.788822	0.173	0.312	5.42e-12	Naive CD4
SEPTIN1	3.68e-16	0.467157	0.564	0.437	6.62e-12	Naive CD4
CASS4	5.36e-16	-0.716	0.105	0.153	9.64e-12	Naive CD4
LINC00649	7.34e-16	0.836979	0.152	0.091	1.32e-11	Naive CD4
CEMIP2	1.49e-15	-0.395251	0.345	0.392	2.69e-11	Naive CD4
HIST1H4C	2.08e-15	-0.290125	0.864	0.873	3.74e-11	Naive CD4
SRSF7	2.53e-15	0.199539	0.878	0.844	4.56e-11	Naive CD4
MZT2A	2.78e-15	-0.310232	0.381	0.401	5e-11	Naive CD4
PPIB	3.56e-15	0.359352	0.603	0.507	6.41e-11	Naive CD4
SNTB1	3.64e-15	1.18114	0.129	0.056	6.55e-11	Naive CD4
TUBB2A	3.84e-15	-0.719708	0.18	0.26	6.92e-11	Naive CD4
LINC02273	3.9e-15	0.739711	0.221	0.131	7.02e-11	Naive CD4
LINC01934	5.43e-15	0.919129	0.194	0.102	9.78e-11	Naive CD4
NSMCE3	6.14e-15	0.345459	0.443	0.361	1.11e-10	Naive CD4
CD55	7.34e-15	-0.339408	0.686	0.743	1.32e-10	Naive CD4
CNBP	8.08e-15	0.226041	0.796	0.713	1.45e-10	Naive CD4
HMGB2	9.48e-15	0.51073	0.347	0.25	1.71e-10	Naive CD4
MGMT	1.07e-14	0.830842	0.202	0.111	1.93e-10	Naive CD4
ETS1	1.69e-14	-0.222009	0.745	0.745	3.04e-10	Naive CD4
NOP53	1.95e-14	-0.146574	0.906	0.923	3.5e-10	Naive CD4
NFKB1	1.99e-14	-0.524346	0.357	0.426	3.59e-10	Naive CD4
SNX9	3.11e-14	-0.432115	0.506	0.575	5.59e-10	Naive CD4
HMGN1	3.53e-14	0.321221	0.637	0.525	6.35e-10	Naive CD4
SMAP2	4.06e-14	-0.222494	0.73	0.746	7.31e-10	Naive CD4
RPS3	6.69e-14	-0.115046	0.999	0.999	1.2e-09	Naive CD4
XBP1	6.7e-14	0.598411	0.376	0.268	1.21e-09	Naive CD4
RASA1	6.86e-14	-0.352664	0.229	0.258	1.24e-09	Naive CD4
RPS15A	8.52e-14	-0.121897	0.999	0.999	1.53e-09	Naive CD4
HIST1H1E	8.81e-14	0.648577	0.474	0.318	1.59e-09	Naive CD4
MZT2B	1.01e-13	-0.269058	0.682	0.733	1.82e-09	Naive CD4
SNHG9	1.03e-13	0.325973	0.342	0.272	1.85e-09	Naive CD4
GZMM	1.05e-13	0.642956	0.321	0.207	1.88e-09	Naive CD4
CCDC18-AS1	1.07e-13	0.513009	0.365	0.261	1.93e-09	Naive CD4
MYC	1.2e-13	0.344272	0.402	0.306	2.16e-09	Naive CD4
IPCEF1	1.34e-13	-0.466726	0.328	0.39	2.41e-09	Naive CD4
ZC3HAV1	1.35e-13	-0.292339	0.604	0.63	2.42e-09	Naive CD4
NME2	1.56e-13	0.219673	0.619	0.543	2.81e-09	Naive CD4
IL6ST	1.72e-13	-0.315641	0.565	0.599	3.09e-09	Naive CD4
SRGN	2.01e-13	-0.427395	0.75	0.826	3.62e-09	Naive CD4
SNHG7	2.36e-13	-0.234864	0.582	0.669	4.25e-09	Naive CD4
IL16	2.92e-13	0.427613	0.504	0.39	5.25e-09	Naive CD4
SLC25A6	3.07e-13	-0.132689	0.817	0.836	5.52e-09	Naive CD4
H2AFZ	4.21e-13	-0.408087	0.488	0.551	7.58e-09	Naive CD4
CORO1A	5.78e-13	0.329288	0.867	0.807	1.04e-08	Naive CD4
ATP5MC2	1.21e-12	0.17344	0.878	0.835	2.18e-08	Naive CD4
ARRDC3	1.22e-12	0.693718	0.211	0.121	2.2e-08	Naive CD4
SLC3A2	1.34e-12	0.206547	0.437	0.375	2.41e-08	Naive CD4
APBA2	1.37e-12	-0.249869	0.272	0.284	2.47e-08	Naive CD4
NDUFC1	1.43e-12	0.43761	0.348	0.254	2.57e-08	Naive CD4
TMEM258	1.59e-12	0.299396	0.52	0.417	2.85e-08	Naive CD4
IGFLR1	1.99e-12	-0.491371	0.131	0.157	3.59e-08	Naive CD4
BAX	3.65e-12	-0.24173	0.291	0.289	6.56e-08	Naive CD4
RIPK2	3.79e-12	-0.648323	0.081	0.114	6.82e-08	Naive CD4
MAGOHB	4.03e-12	0.848248	0.11	0.061	7.25e-08	Naive CD4
PIM1	5e-12	0.326202	0.383	0.29	8.99e-08	Naive CD4
GIMAP4	7.38e-12	0.410757	0.561	0.435	1.33e-07	Naive CD4
SKAP1	9.69e-12	0.465538	0.593	0.464	1.74e-07	Naive CD4
CRIP1	9.69e-12	0.185053	0.507	0.434	1.74e-07	Naive CD4
GTPBP6	1.24e-11	-0.326599	0.113	0.116	2.24e-07	Naive CD4
AC007952.4	1.29e-11	0.127254	0.141	0.14	2.32e-07	Naive CD4
PIK3IP1	1.67e-11	-0.138272	0.725	0.722	3e-07	Naive CD4
EID1	1.7e-11	0.395001	0.457	0.348	3.06e-07	Naive CD4
CIAPIN1	1.85e-11	-0.405659	0.151	0.182	3.33e-07	Naive CD4
XIST	1.86e-11	2.18201	0.16	0.032	3.34e-07	Naive CD4
PER1	2e-11	-0.321658	0.412	0.444	3.61e-07	Naive CD4
PASK	2.2e-11	-0.641851	0.146	0.187	3.96e-07	Naive CD4
NFKBIZ	2.32e-11	0.269253	0.541	0.472	4.17e-07	Naive CD4
AIF1	2.7e-11	0.652476	0.289	0.18	4.87e-07	Naive CD4
SMCHD1	3.62e-11	-0.308851	0.703	0.717	6.51e-07	Naive CD4
ELL2	3.74e-11	-0.532918	0.265	0.347	6.74e-07	Naive CD4
SNRPD2	4.81e-11	0.155679	0.837	0.79	8.66e-07	Naive CD4
CLIC1	5.07e-11	0.470316	0.406	0.292	9.13e-07	Naive CD4
ARHGAP4	5.27e-11	0.574243	0.307	0.205	9.49e-07	Naive CD4
LCP1	5.58e-11	0.414649	0.572	0.444	1e-06	Naive CD4
NACA	5.86e-11	-0.108928	0.994	0.994	1.05e-06	Naive CD4
ZSWIM6	6.02e-11	-0.396401	0.221	0.245	1.08e-06	Naive CD4
HLA-B	6.48e-11	0.192242	0.986	0.978	1.17e-06	Naive CD4
SEPTIN6	6.59e-11	0.478303	0.581	0.444	1.19e-06	Naive CD4
ITGB2-AS1	9.02e-11	0.557335	0.174	0.123	1.62e-06	Naive CD4
PCED1B-AS1	9.18e-11	0.387125	0.614	0.515	1.65e-06	Naive CD4
FBXO32	1.02e-10	-0.499167	0.186	0.237	1.83e-06	Naive CD4
ODC1	1.03e-10	-0.500683	0.251	0.292	1.85e-06	Naive CD4
CCNG1	1.21e-10	-0.354599	0.269	0.3	2.18e-06	Naive CD4
LINC01550	1.3e-10	0.631759	0.317	0.209	2.34e-06	Naive CD4
KLF5	1.41e-10	-0.525455	0.081	0.124	2.54e-06	Naive CD4
DUSP2	1.51e-10	-0.303194	0.584	0.587	2.71e-06	Naive CD4
MBNL1	1.9e-10	0.307408	0.859	0.799	3.42e-06	Naive CD4
MT-ATP6	1.98e-10	-0.270357	0.933	0.957	3.57e-06	Naive CD4
SERP1	2e-10	-0.21366	0.774	0.812	3.61e-06	Naive CD4
CD69	2.17e-10	-0.135403	0.89	0.872	3.91e-06	Naive CD4
EVL	2.62e-10	0.312851	0.747	0.644	4.71e-06	Naive CD4
SLC25A3	2.8e-10	-0.259214	0.671	0.699	5.04e-06	Naive CD4
ABRACL	2.9e-10	-0.248897	0.419	0.45	5.22e-06	Naive CD4
RPS14	3.34e-10	-0.111132	0.999	0.999	6.01e-06	Naive CD4
CCT8	3.47e-10	0.281005	0.36	0.288	6.24e-06	Naive CD4
RPL39	3.8e-10	-0.114725	0.999	0.999	6.85e-06	Naive CD4
FXYD5	4.68e-10	-0.194165	0.892	0.894	8.42e-06	Naive CD4
ARHGDIB	4.7e-10	0.188857	0.926	0.891	8.45e-06	Naive CD4
ARRB2	4.93e-10	-0.330427	0.306	0.335	8.88e-06	Naive CD4
SLFN5	6.08e-10	0.454316	0.363	0.268	1.09e-05	Naive CD4
LINC00861	6.25e-10	0.524726	0.434	0.314	1.12e-05	Naive CD4
COX4I1	7.68e-10	-0.140176	0.956	0.962	1.38e-05	Naive CD4
SIRPG	9.01e-10	0.623466	0.235	0.153	1.62e-05	Naive CD4
LAT	9.61e-10	0.4089	0.517	0.401	1.73e-05	Naive CD4
DYRK2	9.91e-10	0.798528	0.233	0.139	1.78e-05	Naive CD4
LSM2	1.04e-09	0.550924	0.205	0.135	1.87e-05	Naive CD4
KRT10	1.1e-09	0.263237	0.456	0.357	1.99e-05	Naive CD4
BCL3	1.12e-09	0.342392	0.171	0.131	2.02e-05	Naive CD4
NHP2	1.15e-09	0.411527	0.285	0.213	2.07e-05	Naive CD4
STK4	1.17e-09	-0.140991	0.669	0.678	2.1e-05	Naive CD4
PSMB9	1.29e-09	0.454971	0.389	0.292	2.32e-05	Naive CD4
EIF4G2	1.35e-09	-0.282955	0.579	0.622	2.44e-05	Naive CD4
DOK2	1.4e-09	0.357025	0.196	0.159	2.51e-05	Naive CD4
SBNO2	1.43e-09	0.46276	0.152	0.097	2.57e-05	Naive CD4
DDX17	1.48e-09	0.287013	0.56	0.467	2.66e-05	Naive CD4
KLF6	2.11e-09	-0.337897	0.72	0.741	3.8e-05	Naive CD4
SRSF5	2.32e-09	0.184256	0.808	0.721	4.18e-05	Naive CD4
MIF	2.4e-09	0.184834	0.816	0.777	4.32e-05	Naive CD4
LSP1	2.49e-09	0.411985	0.525	0.417	4.49e-05	Naive CD4
DNAJB1	2.63e-09	-0.551057	0.861	0.855	4.74e-05	Naive CD4
BNIP3L	2.77e-09	-0.339544	0.259	0.284	4.99e-05	Naive CD4
ATP5MC1	2.84e-09	0.430266	0.239	0.164	5.11e-05	Naive CD4
GGNBP2	2.94e-09	-0.286129	0.391	0.429	5.3e-05	Naive CD4
LINC00667	3.42e-09	0.740139	0.184	0.108	6.16e-05	Naive CD4
SEC61B	3.99e-09	0.289375	0.38	0.301	7.18e-05	Naive CD4
TMEM107	4.11e-09	0.322319	0.125	0.101	7.4e-05	Naive CD4
TRAF3IP3	4.12e-09	0.391512	0.533	0.421	7.42e-05	Naive CD4
STIM1	4.61e-09	-0.250289	0.219	0.236	8.29e-05	Naive CD4
TESPA1	4.78e-09	-0.411488	0.383	0.433	8.61e-05	Naive CD4
CHRM3-AS2	4.82e-09	0.404148	0.396	0.309	8.68e-05	Naive CD4
SP110	4.89e-09	0.459551	0.394	0.287	8.81e-05	Naive CD4
AC008875.3	5.07e-09	0.464577	0.179	0.12	9.13e-05	Naive CD4
AP001011.1	5.19e-09	-0.578621	0.171	0.203	9.35e-05	Naive CD4
WIPF1	5.32e-09	0.373063	0.461	0.36	9.57e-05	Naive CD4
HIST1H1D	5.4e-09	0.642041	0.466	0.32	9.72e-05	Naive CD4
THOC3	6.1e-09	-0.373394	0.212	0.25	0.000109821	Naive CD4
SMIM20	6.18e-09	0.627306	0.155	0.094	0.000111231	Naive CD4
C2orf81	6.19e-09	0.601014	0.198	0.133	0.000111395	Naive CD4
RGCC	6.73e-09	-0.218955	0.705	0.688	0.000121124	Naive CD4
RBIS	7.07e-09	0.279407	0.447	0.367	0.000127288	Naive CD4
TNFSF10	7.38e-09	0.797414	0.162	0.1	0.000132782	Naive CD4
TMED10	9.85e-09	0.418827	0.319	0.231	0.000177365	Naive CD4
ARL4A	1.02e-08	0.391363	0.261	0.196	0.000183738	Naive CD4
LYRM4	1.08e-08	0.745902	0.1	0.056	0.000194447	Naive CD4
LIMD2	1.23e-08	0.276826	0.817	0.738	0.000221603	Naive CD4
LAMTOR4	1.38e-08	0.40441	0.46	0.349	0.000248779	Naive CD4
C17orf49	1.42e-08	0.289384	0.194	0.147	0.000255615	Naive CD4
COQ7	1.43e-08	0.439108	0.228	0.168	0.000257125	Naive CD4
SRSF9	1.5e-08	-0.209697	0.254	0.251	0.000270806	Naive CD4
AC092821.3	1.73e-08	0.540017	0.411	0.302	0.000311136	Naive CD4
GCC2	1.73e-08	-0.277068	0.467	0.522	0.000311851	Naive CD4
EIF1	1.83e-08	-0.251304	0.998	0.995	0.000329099	Naive CD4
GADD45G	1.88e-08	-0.719442	0.091	0.146	0.000338351	Naive CD4
YBEY	1.89e-08	0.935751	0.104	0.052	0.000339952	Naive CD4
SAMHD1	2.1e-08	-0.198404	0.473	0.501	0.000377967	Naive CD4
RHOH	2.11e-08	0.155174	0.681	0.613	0.000379791	Naive CD4
EIF3F	2.3e-08	-0.117344	0.773	0.78	0.000413877	Naive CD4
TUBB4B	2.35e-08	-0.453894	0.46	0.583	0.00042282	Naive CD4
FAM107B	2.39e-08	-0.401527	0.518	0.5	0.000429628	Naive CD4
STMN3	2.42e-08	0.402999	0.286	0.204	0.000436183	Naive CD4
GADD45A	2.76e-08	-0.588438	0.184	0.249	0.000497205	Naive CD4
MICOS10	2.77e-08	0.388035	0.427	0.329	0.000498063	Naive CD4
SEC11C	3.14e-08	0.569401	0.173	0.114	0.000564655	Naive CD4
MRPL24	3.24e-08	0.636719	0.134	0.082	0.000582778	Naive CD4
PNISR	3.42e-08	0.219555	0.59	0.515	0.000615788	Naive CD4
SOD2	3.74e-08	-0.455038	0.325	0.375	0.000672372	Naive CD4
APOL6	4.09e-08	0.736229	0.125	0.072	0.000735826	Naive CD4
SLC2A4RG	4.16e-08	0.672458	0.225	0.142	0.00074824	Naive CD4
TAPBP	4.17e-08	0.372984	0.327	0.238	0.000749746	Naive CD4
NOTCH2NLC	4.65e-08	0.53307	0.107	0.077	0.000836525	Naive CD4
PTDSS1	4.77e-08	-0.338412	0.243	0.281	0.000858497	Naive CD4
IFITM1	5.53e-08	0.290043	0.917	0.91	0.000995688	Naive CD4
SERPINB9	5.59e-08	-0.331563	0.165	0.212	0.00100661	Naive CD4
HOXB2	6.31e-08	0.567299	0.1	0.07	0.00113481	Naive CD4
SNHG12	6.41e-08	0.107548	0.385	0.398	0.00115432	Naive CD4
SASH3	7.64e-08	0.690522	0.215	0.141	0.00137584	Naive CD4
PHB2	7.74e-08	-0.203225	0.457	0.475	0.00139284	Naive CD4
MFSD14A	7.83e-08	0.401672	0.254	0.187	0.00140854	Naive CD4
TTN	7.95e-08	0.695721	0.156	0.095	0.00143125	Naive CD4
AASDHPPT	7.95e-08	0.456611	0.182	0.129	0.0014316	Naive CD4
DPH6	8.19e-08	0.709396	0.118	0.067	0.00147338	Naive CD4
SULT1B1	8.66e-08	0.67101	0.112	0.068	0.00155936	Naive CD4
HSD17B10	8.82e-08	0.52658	0.136	0.088	0.00158822	Naive CD4
HEBP2	9.02e-08	-0.411793	0.198	0.231	0.00162419	Naive CD4
XPO1	9.33e-08	0.500879	0.222	0.162	0.00167858	Naive CD4
SECISBP2	1.1e-07	0.380115	0.347	0.258	0.00197285	Naive CD4
FRA10AC1	1.12e-07	0.652664	0.134	0.083	0.00201651	Naive CD4
PSME1	1.16e-07	0.324947	0.639	0.549	0.00209027	Naive CD4
VAMP2	1.17e-07	0.259172	0.66	0.564	0.00210791	Naive CD4
ATXN7L3B	1.2e-07	0.297366	0.254	0.193	0.00216643	Naive CD4
LINC01473	1.21e-07	0.882516	0.102	0.054	0.00218245	Naive CD4
ERAP2	1.23e-07	0.582819	0.194	0.129	0.00221531	Naive CD4
GTF2H5	1.41e-07	0.502372	0.163	0.105	0.00253266	Naive CD4
SCP2	1.45e-07	0.462477	0.218	0.147	0.0026126	Naive CD4
VPS72	1.73e-07	0.547317	0.122	0.081	0.00311516	Naive CD4
PSMB8-AS1	1.75e-07	0.46051	0.302	0.22	0.0031562	Naive CD4
MATK	1.79e-07	0.870202	0.114	0.058	0.00322481	Naive CD4
LINC02328	1.91e-07	0.868248	0.102	0.057	0.00344508	Naive CD4
NPM1	1.94e-07	-0.170916	0.959	0.96	0.00349626	Naive CD4
SYNE2	1.99e-07	0.312667	0.271	0.204	0.00357377	Naive CD4
CYBC1	2.02e-07	0.53802	0.22	0.143	0.00363642	Naive CD4
GSTM3	2.13e-07	-0.444819	0.083	0.106	0.00384104	Naive CD4
YME1L1	2.19e-07	-0.220058	0.456	0.478	0.00394238	Naive CD4
DAD1	2.31e-07	0.34777	0.495	0.393	0.00415353	Naive CD4
ANAPC11	2.33e-07	0.361203	0.255	0.185	0.0041958	Naive CD4
N4BP2L1	2.43e-07	0.580129	0.143	0.097	0.00437664	Naive CD4
BIN1	2.51e-07	-0.15507	0.386	0.384	0.00452072	Naive CD4
DDX18	2.68e-07	0.143606	0.57	0.517	0.00481887	Naive CD4
PDIA3	2.7e-07	0.282246	0.474	0.385	0.00486266	Naive CD4
FAM118A	2.72e-07	0.248399	0.246	0.206	0.00490166	Naive CD4
CNOT6L	2.86e-07	-0.298558	0.377	0.408	0.00514119	Naive CD4
RPA2	2.96e-07	0.37906	0.209	0.151	0.00532287	Naive CD4
SATB1	3.24e-07	-0.221465	0.477	0.49	0.0058361	Naive CD4
TAP2	3.28e-07	0.466237	0.201	0.143	0.00589681	Naive CD4
SERF2	3.33e-07	0.157856	0.878	0.833	0.00599175	Naive CD4
RSRP1	3.52e-07	-0.202597	0.672	0.719	0.00632768	Naive CD4
TRBC2	3.54e-07	0.298224	0.577	0.483	0.00637371	Naive CD4
TBC1D10C	3.55e-07	0.379767	0.562	0.446	0.00638597	Naive CD4
ABHD14A	3.75e-07	0.614047	0.124	0.072	0.00675197	Naive CD4
SFT2D1	3.8e-07	0.627977	0.185	0.119	0.00683959	Naive CD4
TMEM230	3.84e-07	0.36494	0.272	0.204	0.00691224	Naive CD4
UBB	3.89e-07	-0.332708	0.83	0.845	0.00699522	Naive CD4
DANCR	4.04e-07	-0.394764	0.209	0.239	0.00727246	Naive CD4
ILF3-DT	4.05e-07	0.341089	0.385	0.306	0.00728573	Naive CD4
ZSCAN18	4.22e-07	0.643073	0.131	0.091	0.00759724	Naive CD4
GAREM1	4.43e-07	0.968964	0.144	0.069	0.00797951	Naive CD4
MARCKSL1	4.68e-07	-0.277985	0.447	0.439	0.00842346	Naive CD4
LINC00910	4.88e-07	0.310856	0.237	0.197	0.00879141	Naive CD4
PARP1	5.04e-07	0.432374	0.218	0.155	0.00907251	Naive CD4
FLT3LG	5.1e-07	0.369534	0.357	0.28	0.00918775	Naive CD4
NUCB2	5.29e-07	0.291528	0.505	0.398	0.00951425	Naive CD4
FLOT1	5.39e-07	0.54429	0.251	0.168	0.00970543	Naive CD4
HCST	5.76e-07	0.360355	0.662	0.562	0.0103676	Naive CD4
OSBPL8	6.29e-07	-0.282086	0.423	0.443	0.011325	Naive CD4
CDK2AP2	6.85e-07	0.370355	0.214	0.174	0.0123351	Naive CD4
LARS	7.14e-07	0.318607	0.214	0.166	0.0128418	Naive CD4
CEBPB	7.19e-07	0.363147	0.32	0.243	0.0129405	Naive CD4
YIF1B	7.32e-07	0.571987	0.109	0.071	0.0131812	Naive CD4
GPRIN3	7.6e-07	0.468389	0.236	0.158	0.0136768	Naive CD4
SRSF1	7.64e-07	0.405743	0.26	0.202	0.0137536	Naive CD4
GRASP	7.81e-07	-0.504759	0.129	0.173	0.0140486	Naive CD4
MAGED1	9.24e-07	0.655965	0.175	0.108	0.0166269	Naive CD4
LPAR6	9.42e-07	0.524851	0.151	0.1	0.0169475	Naive CD4
MZF1-AS1	9.78e-07	0.688742	0.123	0.077	0.017602	Naive CD4
HSP90B1	9.8e-07	0.157817	0.578	0.511	0.0176425	Naive CD4
TXK	9.99e-07	-0.120396	0.449	0.451	0.017978	Naive CD4
TNIK	1e-06	-0.207216	0.343	0.356	0.0180724	Naive CD4
TAF10	1.01e-06	-0.120089	0.257	0.241	0.0181439	Naive CD4
ABCG1	1.02e-06	-0.461738	0.122	0.155	0.0184023	Naive CD4
RPAP2	1.04e-06	0.505782	0.178	0.12	0.0187616	Naive CD4
UBXN1	1.05e-06	-0.117301	0.631	0.629	0.0188209	Naive CD4
RBM43	1.16e-06	0.850581	0.1	0.051	0.0208322	Naive CD4
TRBV20-1	1.16e-06	0.583446	0.102	0.097	0.0209161	Naive CD4
BCL2	1.17e-06	-0.388753	0.199	0.244	0.0210121	Naive CD4
ANXA1	1.17e-06	-0.688933	0.287	0.374	0.0210629	Naive CD4
POP5	1.21e-06	0.442228	0.187	0.127	0.0217205	Naive CD4
ZRANB2	1.27e-06	0.365186	0.381	0.295	0.0229154	Naive CD4
NDUFB2	1.28e-06	0.313096	0.404	0.326	0.0230104	Naive CD4
PRELID1	1.39e-06	0.240386	0.299	0.231	0.0250539	Naive CD4
VBP1	1.39e-06	0.327801	0.145	0.103	0.0251026	Naive CD4
CMTM8	1.4e-06	0.498949	0.203	0.13	0.0251704	Naive CD4
SND1	1.48e-06	0.41988	0.228	0.169	0.0265738	Naive CD4
SPNS3	1.48e-06	0.622543	0.101	0.063	0.0266153	Naive CD4
TSPYL2	1.48e-06	-0.254142	0.516	0.549	0.0266189	Naive CD4
DNPH1	1.53e-06	0.483686	0.149	0.099	0.0275402	Naive CD4
TRBC1	1.59e-06	0.299152	0.35	0.291	0.028651	Naive CD4
DDIT3	1.63e-06	0.147072	0.313	0.298	0.0293697	Naive CD4
PRKCA	1.69e-06	-0.126802	0.36	0.374	0.0303717	Naive CD4
EIF2S3	1.74e-06	0.542113	0.577	0.447	0.0313133	Naive CD4
PIM2	1.77e-06	0.27951	0.413	0.327	0.0318206	Naive CD4
PSMB10	1.84e-06	0.469623	0.328	0.233	0.0331696	Naive CD4
GIHCG	1.97e-06	0.606691	0.108	0.073	0.0355401	Naive CD4
ZNF83	2.06e-06	0.578871	0.137	0.096	0.0370284	Naive CD4
DNAJA1	2.41e-06	-0.326608	0.648	0.678	0.0433787	Naive CD4
PRKACB	2.56e-06	0.342772	0.354	0.265	0.0460423	Naive CD4
NDUFA12	2.59e-06	0.302463	0.412	0.332	0.046574	Naive CD4
PFN1	2.63e-06	0.222317	0.932	0.895	0.0472833	Naive CD4
CENPK	2.63e-06	0.587311	0.111	0.078	0.0474191	Naive CD4
TRAC	2.79e-06	0.436802	0.271	0.207	0.0501506	Naive CD4
TOMM6	2.83e-06	0.240281	0.486	0.411	0.0508454	Naive CD4
NDUFA5	3.11e-06	0.256493	0.243	0.197	0.0559367	Naive CD4
MRPS33	3.28e-06	0.440993	0.2	0.149	0.0590453	Naive CD4
PSMA3-AS1	3.34e-06	0.520327	0.157	0.111	0.0600275	Naive CD4
TPM3	3.54e-06	-0.166866	0.643	0.646	0.0637503	Naive CD4
U2AF1L4	3.76e-06	0.437105	0.222	0.16	0.0676281	Naive CD4
ANXA5	3.81e-06	0.193224	0.112	0.103	0.0685164	Naive CD4
ATF7IP	3.92e-06	0.368455	0.34	0.264	0.070547	Naive CD4
TFB1M	3.95e-06	0.734047	0.102	0.061	0.0711647	Naive CD4
GATA3	3.96e-06	0.316627	0.237	0.189	0.0713319	Naive CD4
PSME2	4.01e-06	0.371183	0.377	0.286	0.0721269	Naive CD4
H2AFJ	4.14e-06	0.266145	0.275	0.231	0.0744543	Naive CD4
GTF2B	4.41e-06	-0.225713	0.38	0.398	0.0793899	Naive CD4
BCL11B	4.45e-06	0.25523	0.712	0.64	0.0800551	Naive CD4
TAF9	4.48e-06	0.343651	0.206	0.161	0.0805441	Naive CD4
SELENOM	4.51e-06	0.423012	0.249	0.182	0.0812399	Naive CD4
TSG101	4.52e-06	0.361642	0.152	0.108	0.0812958	Naive CD4
CYSTM1	4.53e-06	0.201113	0.147	0.135	0.0815869	Naive CD4
KLF9	4.54e-06	-0.151093	0.259	0.263	0.0816503	Naive CD4
PLEKHB1	4.91e-06	0.575565	0.148	0.1	0.0883881	Naive CD4
GMDS-DT	4.96e-06	0.68552	0.153	0.096	0.089187	Naive CD4
SLA	4.98e-06	-0.171881	0.192	0.202	0.0895404	Naive CD4
PMS1	5.1e-06	0.465159	0.127	0.096	0.0917909	Naive CD4
GPR132	5.2e-06	-0.445426	0.182	0.213	0.0936525	Naive CD4
RBM8A	5.26e-06	-0.31782	0.449	0.488	0.0946703	Naive CD4
PRPSAP2	5.5e-06	0.59866	0.158	0.102	0.0989691	Naive CD4
S100A11	5.7e-06	0.130267	0.18	0.177	0.102625	Naive CD4
BCL7B	5.7e-06	-0.459285	0.136	0.161	0.102667	Naive CD4
SNRPA	5.8e-06	0.392577	0.239	0.18	0.104378	Naive CD4
TAF7	5.84e-06	0.212679	0.393	0.345	0.105125	Naive CD4
MMP24OS	5.87e-06	0.337286	0.267	0.208	0.105566	Naive CD4
OXNAD1	6.22e-06	0.301773	0.535	0.445	0.112013	Naive CD4
LINC01619	6.52e-06	-0.197828	0.424	0.427	0.117345	Naive CD4
CD3D	6.93e-06	0.228901	0.792	0.756	0.124697	Naive CD4
TBCA	7.17e-06	0.203966	0.485	0.397	0.129036	Naive CD4
MMP28	7.31e-06	-0.506217	0.088	0.116	0.131566	Naive CD4
HLA-F	7.36e-06	-0.15215	0.396	0.399	0.132388	Naive CD4
PTP4A2	7.37e-06	-0.226946	0.333	0.335	0.132628	Naive CD4
MPHOSPH6	7.54e-06	0.584379	0.118	0.077	0.135626	Naive CD4
EEF1AKMT2	7.56e-06	0.485717	0.117	0.084	0.136068	Naive CD4
TMBIM1	7.72e-06	-0.510707	0.128	0.163	0.138932	Naive CD4
CALR	7.81e-06	0.200643	0.479	0.416	0.14056	Naive CD4
BORCS5	7.82e-06	0.314681	0.201	0.15	0.140784	Naive CD4
C12orf57	8.06e-06	-0.122905	0.886	0.889	0.145029	Naive CD4
OOEP	8.26e-06	0.294208	0.325	0.254	0.148622	Naive CD4
PRDX2	8.28e-06	0.234759	0.448	0.377	0.1491	Naive CD4
NENF	8.69e-06	-0.19575	0.133	0.124	0.156335	Naive CD4
TBCK	8.75e-06	0.483825	0.163	0.112	0.157501	Naive CD4
CNPY2	9.02e-06	0.368942	0.237	0.178	0.162315	Naive CD4
DHFR	9.02e-06	-0.308641	0.151	0.222	0.162378	Naive CD4
LTA	9.38e-06	0.359411	0.121	0.096	0.168861	Naive CD4
ZNF22	9.41e-06	0.405936	0.195	0.141	0.169311	Naive CD4
YBX1	9.72e-06	-0.219771	0.744	0.754	0.174952	Naive CD4
THAP5	1.07e-05	0.401301	0.114	0.076	0.192816	Naive CD4
COX5B	1.08e-05	0.19103	0.566	0.499	0.194547	Naive CD4
ULK4	1.12e-05	0.583882	0.115	0.072	0.201096	Naive CD4
AL118516.1	1.14e-05	0.388521	0.251	0.184	0.204786	Naive CD4
ZNF138	1.15e-05	0.588164	0.129	0.082	0.207425	Naive CD4
FAM102A	1.18e-05	-0.208164	0.27	0.283	0.211651	Naive CD4
RASA3	1.24e-05	-0.116694	0.41	0.405	0.223975	Naive CD4
SLC38A2	1.29e-05	-0.198069	0.53	0.57	0.232431	Naive CD4
RPL23	1.3e-05	-0.127493	0.795	0.793	0.233839	Naive CD4
PTPRCAP	1.3e-05	0.183712	0.559	0.52	0.233955	Naive CD4
PSD4	1.31e-05	0.685121	0.106	0.058	0.236637	Naive CD4
STAT1	1.34e-05	0.680341	0.208	0.131	0.240699	Naive CD4
FARSB	1.4e-05	0.577595	0.143	0.093	0.251392	Naive CD4
ROMO1	1.43e-05	0.132299	0.303	0.253	0.257162	Naive CD4
ERH	1.5e-05	0.162365	0.361	0.295	0.270106	Naive CD4
SIRT1	1.51e-05	-0.38218	0.122	0.145	0.271818	Naive CD4
MNAT1	1.54e-05	0.536104	0.134	0.093	0.277173	Naive CD4
WSB1	1.56e-05	-0.26034	0.447	0.494	0.280971	Naive CD4
CAMK4	1.63e-05	-0.116172	0.717	0.716	0.293829	Naive CD4
MPZL3	1.65e-05	0.326953	0.22	0.167	0.29687	Naive CD4
MHENCR	1.71e-05	0.501887	0.184	0.131	0.306893	Naive CD4
PPP1R35	1.71e-05	0.493079	0.198	0.131	0.307395	Naive CD4
COPZ1	1.76e-05	0.375811	0.16	0.12	0.316993	Naive CD4
HM13	1.78e-05	0.392292	0.231	0.169	0.320311	Naive CD4
IL21R	1.8e-05	0.490421	0.156	0.102	0.323328	Naive CD4
ACTR3	1.8e-05	0.320759	0.479	0.388	0.323388	Naive CD4
PEF1	1.83e-05	0.331007	0.144	0.109	0.328706	Naive CD4
SCML1	1.85e-05	-0.253144	0.236	0.243	0.332992	Naive CD4
CISD3	1.95e-05	0.705075	0.106	0.059	0.350567	Naive CD4
WAC-AS1	2.03e-05	0.543028	0.111	0.068	0.366213	Naive CD4
MAML3	2.06e-05	0.663872	0.128	0.079	0.370287	Naive CD4
MOGS	2.08e-05	0.545972	0.153	0.103	0.374766	Naive CD4
NDUFAF8	2.13e-05	0.460139	0.192	0.134	0.382593	Naive CD4
NPIPB4	2.2e-05	0.264191	0.177	0.151	0.396392	Naive CD4
OFD1	2.25e-05	0.257969	0.221	0.187	0.405217	Naive CD4
UBE2H	2.31e-05	0.264546	0.229	0.196	0.416583	Naive CD4
XPO6	2.33e-05	-0.20718	0.191	0.202	0.419083	Naive CD4
PLEKHA7	2.33e-05	-0.267753	0.163	0.165	0.419815	Naive CD4
CCNH	2.48e-05	-0.108024	0.614	0.584	0.445468	Naive CD4
SNRPD1	2.49e-05	0.248382	0.306	0.244	0.447704	Naive CD4
THAP11	2.54e-05	-0.166092	0.173	0.165	0.456889	Naive CD4
USP34	2.55e-05	-0.277482	0.408	0.448	0.458115	Naive CD4
ICAM2	2.57e-05	0.210612	0.353	0.292	0.462846	Naive CD4
WDR1	2.61e-05	0.339909	0.41	0.331	0.469551	Naive CD4
BAG5	2.62e-05	0.310534	0.162	0.121	0.470714	Naive CD4
FAM162A	2.63e-05	0.318602	0.289	0.219	0.473673	Naive CD4
TOMM20	2.63e-05	-0.128058	0.605	0.597	0.474007	Naive CD4
BOLA3	2.75e-05	0.432375	0.126	0.084	0.495659	Naive CD4
MTA3	2.76e-05	0.643987	0.102	0.056	0.496776	Naive CD4
DNTTIP2	2.76e-05	0.125318	0.277	0.241	0.497352	Naive CD4
UBE2S	2.77e-05	-0.199449	0.417	0.459	0.498851	Naive CD4
PNP	2.94e-05	-0.456586	0.204	0.244	0.529629	Naive CD4
FAM53C	2.95e-05	-0.286932	0.147	0.171	0.530345	Naive CD4
RAD51B	3.05e-05	0.538217	0.18	0.129	0.548254	Naive CD4
MRPS21	3.08e-05	0.219617	0.474	0.408	0.554594	Naive CD4
PCED1B	3.21e-05	0.493895	0.258	0.182	0.578355	Naive CD4
NDUFB7	3.23e-05	0.379874	0.257	0.192	0.580787	Naive CD4
SSB	3.41e-05	0.154819	0.361	0.301	0.613267	Naive CD4
SNHG29	3.48e-05	-0.158532	0.941	0.949	0.626536	Naive CD4
ATF7IP2	3.64e-05	0.509932	0.252	0.168	0.654598	Naive CD4
NDUFS6	3.73e-05	0.241629	0.248	0.195	0.670618	Naive CD4
IMPDH2	3.9e-05	0.249347	0.368	0.3	0.702784	Naive CD4
CALM2	3.97e-05	-0.190041	0.698	0.709	0.714182	Naive CD4
CCNL1	4.01e-05	0.116365	0.735	0.704	0.722496	Naive CD4
WDR89	4.08e-05	0.533775	0.112	0.071	0.733738	Naive CD4
PHF14	4.16e-05	0.357461	0.244	0.184	0.749384	Naive CD4
IMMP1L	4.26e-05	0.470647	0.102	0.066	0.766609	Naive CD4
NDUFA13	4.28e-05	0.22228	0.516	0.45	0.770587	Naive CD4
ITGB1	4.34e-05	-0.465189	0.077	0.102	0.780801	Naive CD4
OGT	4.37e-05	0.338842	0.28	0.217	0.786743	Naive CD4
MRPS31	4.47e-05	0.385215	0.158	0.119	0.803954	Naive CD4
LPP	4.58e-05	0.359489	0.188	0.145	0.824508	Naive CD4
PBX4	4.64e-05	-0.461049	0.186	0.227	0.835897	Naive CD4
PVT1	4.73e-05	0.306806	0.196	0.152	0.850533	Naive CD4
DCAF11	4.74e-05	0.492039	0.145	0.097	0.853781	Naive CD4
OXLD1	4.82e-05	0.570869	0.189	0.122	0.866645	Naive CD4
CCR7	4.85e-05	-0.177069	0.744	0.737	0.873655	Naive CD4
SRP14	4.93e-05	0.122228	0.761	0.695	0.887337	Naive CD4
UCP2	5.04e-05	0.244947	0.459	0.381	0.907736	Naive CD4
PLAC8	5.08e-05	0.38711	0.372	0.286	0.914018	Naive CD4
WASHC1	5.1e-05	0.365576	0.173	0.132	0.918787	Naive CD4
PRPF38A	5.22e-05	0.323003	0.191	0.148	0.940129	Naive CD4
SMIM19	5.3e-05	0.51518	0.171	0.114	0.953622	Naive CD4
CLN5	5.3e-05	0.574844	0.117	0.081	0.953949	Naive CD4
MRPL33	5.52e-05	0.283495	0.28	0.217	0.993441	Naive CD4
HECW2	6.08e-05	0.494057	0.145	0.105	1	Naive CD4
METTL26	6.45e-05	0.267015	0.287	0.242	1	Naive CD4
ZNF217	6.51e-05	0.4902	0.232	0.158	1	Naive CD4
ANXA2R	6.62e-05	0.296285	0.332	0.266	1	Naive CD4
GPR174	6.68e-05	0.427884	0.123	0.088	1	Naive CD4
PDK1	6.87e-05	0.602118	0.141	0.092	1	Naive CD4
SSR3	6.91e-05	0.287743	0.199	0.155	1	Naive CD4
PPIL4	7e-05	0.140466	0.304	0.27	1	Naive CD4
NSMCE1	7.01e-05	0.311539	0.206	0.16	1	Naive CD4
PRDM1	7.16e-05	0.342999	0.102	0.086	1	Naive CD4
HNRNPR	7.24e-05	0.215141	0.353	0.296	1	Naive CD4
NDUFB5	7.27e-05	0.267957	0.205	0.159	1	Naive CD4
ASMTL	7.32e-05	0.394306	0.116	0.09	1	Naive CD4
HMOX2	7.47e-05	0.363004	0.297	0.222	1	Naive CD4
BDP1	7.76e-05	0.213906	0.277	0.235	1	Naive CD4
NDUFAF3	7.76e-05	0.352474	0.238	0.177	1	Naive CD4
PREPL	7.81e-05	0.533618	0.168	0.114	1	Naive CD4
DIP2B	7.89e-05	-0.229881	0.191	0.198	1	Naive CD4
MPLKIP	7.98e-05	0.294051	0.136	0.108	1	Naive CD4
IMMP2L	8.01e-05	0.395579	0.266	0.209	1	Naive CD4
OCIAD1	8.03e-05	0.256062	0.413	0.339	1	Naive CD4
C14orf119	8.06e-05	0.222517	0.19	0.159	1	Naive CD4
RRP12	8.08e-05	0.464494	0.183	0.135	1	Naive CD4
ATP8A1	8.17e-05	0.287912	0.184	0.134	1	Naive CD4
SGSM3	8.2e-05	0.573337	0.132	0.084	1	Naive CD4
HSPA1B	8.22e-05	-0.702729	0.367	0.386	1	Naive CD4
PEBP1	8.6e-05	0.208449	0.476	0.405	1	Naive CD4
WDPCP	8.68e-05	0.474455	0.119	0.08	1	Naive CD4
RNF125	8.76e-05	-0.249122	0.295	0.318	1	Naive CD4
CHURC1	8.83e-05	0.27237	0.516	0.425	1	Naive CD4
MZF1	8.86e-05	0.468388	0.141	0.099	1	Naive CD4
HIBADH	9.1e-05	0.457036	0.125	0.091	1	Naive CD4
ARL14EP	9.19e-05	0.444057	0.151	0.104	1	Naive CD4
C19orf53	9.52e-05	-0.189339	0.539	0.55	1	Naive CD4
NDUFB3	9.52e-05	0.33095	0.212	0.16	1	Naive CD4
CNOT10	9.65e-05	0.29739	0.122	0.091	1	Naive CD4
DBNL	9.69e-05	-0.239207	0.221	0.233	1	Naive CD4
CARD16	9.83e-05	0.511464	0.15	0.105	1	Naive CD4
AKTIP	9.97e-05	0.596895	0.163	0.112	1	Naive CD4
TSTD1	0.000100693	0.227976	0.397	0.323	1	Naive CD4
CNST	0.000101977	-0.261965	0.319	0.351	1	Naive CD4
LGALS3BP	0.000103629	0.69333	0.119	0.069	1	Naive CD4
DPM3	0.000103757	0.464909	0.183	0.128	1	Naive CD4
MGAT5	0.000104476	-0.301134	0.174	0.198	1	Naive CD4
DENND6A	0.000106309	-0.19581	0.161	0.164	1	Naive CD4
SLC9A9	0.000110358	0.494701	0.118	0.077	1	Naive CD4
CTCF	0.000112153	0.297372	0.204	0.151	1	Naive CD4
AC008105.3	0.000115147	0.420936	0.13	0.091	1	Naive CD4
CKLF	0.000118803	0.511321	0.199	0.133	1	Naive CD4
SNHG25	0.000120676	-0.300219	0.358	0.387	1	Naive CD4
UBAC2	0.00012149	0.323523	0.446	0.352	1	Naive CD4
MTLN	0.000121734	0.270358	0.178	0.136	1	Naive CD4
HIKESHI	0.000127196	0.181439	0.154	0.119	1	Naive CD4
NDUFA4	0.000129808	0.198294	0.617	0.537	1	Naive CD4
CEP170	0.00012992	0.544284	0.119	0.077	1	Naive CD4
SLC25A45	0.000133325	0.49523	0.114	0.078	1	Naive CD4
NECAP2	0.0001369	-0.218183	0.256	0.287	1	Naive CD4
POLR1C	0.000137077	0.260896	0.118	0.088	1	Naive CD4
TBCC	0.000137293	0.286566	0.349	0.289	1	Naive CD4
PIK3R5	0.000139155	-0.13421	0.177	0.19	1	Naive CD4
CREBZF	0.000140097	0.603157	0.171	0.112	1	Naive CD4
ERF	0.00014015	0.332744	0.198	0.161	1	Naive CD4
AL662844.4	0.000140978	0.626099	0.132	0.085	1	Naive CD4
LENG8	0.000141957	0.51055	0.234	0.162	1	Naive CD4
SEPTIN7	0.000141994	0.152796	0.589	0.532	1	Naive CD4
RAD50	0.000146305	0.404473	0.146	0.103	1	Naive CD4
LSM7	0.000152568	0.189687	0.443	0.368	1	Naive CD4
AC005842.1	0.000154375	0.662458	0.144	0.088	1	Naive CD4
PIGC	0.000154954	0.441816	0.167	0.119	1	Naive CD4
UBXN4	0.000154984	0.131122	0.463	0.417	1	Naive CD4
RPP21	0.000159765	0.147838	0.26	0.228	1	Naive CD4
GTF2H3	0.000160666	0.302249	0.118	0.083	1	Naive CD4
RFX3	0.000161272	0.394268	0.243	0.182	1	Naive CD4
IER5L	0.000161598	0.101224	0.139	0.148	1	Naive CD4
RRP36	0.000162085	0.543458	0.106	0.07	1	Naive CD4
SUCLG2	0.000168965	0.446076	0.281	0.206	1	Naive CD4
SNHG32	0.000170527	0.221513	0.417	0.348	1	Naive CD4
TRIM22	0.000172553	0.490236	0.266	0.19	1	Naive CD4
UFD1	0.000172955	-0.156566	0.252	0.246	1	Naive CD4
STK17B	0.000176313	0.251083	0.742	0.661	1	Naive CD4
IRF1	0.000179115	-0.254567	0.451	0.466	1	Naive CD4
MYL12A	0.000180256	0.279942	0.846	0.762	1	Naive CD4
RPL36A	0.000180543	-0.100943	0.985	0.984	1	Naive CD4
ARPC5	0.000185043	0.32483	0.465	0.384	1	Naive CD4
PTPN22	0.000186687	0.424401	0.198	0.138	1	Naive CD4
CCND2	0.000187976	0.198173	0.176	0.138	1	Naive CD4
COA6	0.00018933	0.349768	0.142	0.106	1	Naive CD4
AOAH	0.000191043	0.68768	0.187	0.109	1	Naive CD4
TRAPPC6A	0.000195689	0.405455	0.238	0.177	1	Naive CD4
GNAI2	0.000195899	0.21206	0.474	0.393	1	Naive CD4
GNL3	0.000195935	0.135218	0.251	0.208	1	Naive CD4
MBD5	0.000195961	0.376096	0.288	0.219	1	Naive CD4
HCG18	0.000196148	0.187856	0.176	0.156	1	Naive CD4
ABHD17A	0.000201468	0.363551	0.377	0.29	1	Naive CD4
SLC40A1	0.000203892	0.565074	0.11	0.073	1	Naive CD4
GNAS	0.000212193	0.219032	0.626	0.534	1	Naive CD4
PDIA6	0.000213888	0.438153	0.168	0.12	1	Naive CD4
ANKLE2	0.000216985	-0.283082	0.101	0.109	1	Naive CD4
FRAT2	0.000220002	-0.20374	0.136	0.147	1	Naive CD4
UTY	0.00023064	-0.806294	0.109	0.212	1	Naive CD4
NDUFS7	0.000237788	0.370513	0.279	0.206	1	Naive CD4
NUAK2	0.000245096	0.626101	0.102	0.068	1	Naive CD4
LMAN2	0.000245301	0.335378	0.271	0.208	1	Naive CD4
L3MBTL3	0.000246451	0.533029	0.109	0.065	1	Naive CD4
HEXIM1	0.000246695	-0.610147	0.153	0.218	1	Naive CD4
CDC37	0.000248857	0.115269	0.48	0.429	1	Naive CD4
ESF1	0.000254192	0.262392	0.178	0.139	1	Naive CD4
LENG1	0.00025512	0.387629	0.153	0.115	1	Naive CD4
AC068587.4	0.000255418	0.523841	0.125	0.084	1	Naive CD4
PPP1R11	0.000257122	0.251008	0.201	0.168	1	Naive CD4
AARS	0.000258666	0.488931	0.138	0.1	1	Naive CD4
MX1	0.000258936	0.401705	0.16	0.12	1	Naive CD4
TSPAN14	0.000259576	-0.124051	0.283	0.289	1	Naive CD4
SELENOH	0.000261724	0.282181	0.495	0.407	1	Naive CD4
CDV3	0.000272561	-0.181506	0.327	0.331	1	Naive CD4
XPNPEP3	0.000274234	0.525679	0.103	0.071	1	Naive CD4
SPINT2	0.000277184	0.405394	0.238	0.176	1	Naive CD4
AC103591.3	0.000280569	0.310311	0.109	0.089	1	Naive CD4
GTPBP10	0.000285149	0.358339	0.182	0.141	1	Naive CD4
BBIP1	0.000289995	0.424525	0.15	0.109	1	Naive CD4
TMEM70	0.000291533	-0.428952	0.101	0.117	1	Naive CD4
WARS2	0.000294694	0.229469	0.139	0.107	1	Naive CD4
COPS5	0.000298018	0.240367	0.187	0.16	1	Naive CD4
G3BP1	0.00030168	0.178893	0.331	0.277	1	Naive CD4
GLRX5	0.000306139	-0.247929	0.108	0.108	1	Naive CD4
TRADD	0.000306263	0.354028	0.149	0.109	1	Naive CD4
COPE	0.000310677	0.262538	0.36	0.292	1	Naive CD4
RAB5C	0.000313698	-0.25191	0.231	0.241	1	Naive CD4
GBP1	0.000315046	0.678328	0.135	0.085	1	Naive CD4
NAA25	0.000315059	0.537769	0.115	0.077	1	Naive CD4
TUBA1B	0.000333138	-0.250822	0.667	0.714	1	Naive CD4
HIST2H2AC	0.00033348	0.344763	0.111	0.084	1	Naive CD4
RPL7L1	0.000335697	0.171795	0.189	0.157	1	Naive CD4
PYM1	0.000339583	0.468993	0.134	0.092	1	Naive CD4
PAFAH1B3	0.000346775	0.383356	0.131	0.091	1	Naive CD4
ERI3	0.00034929	0.4904	0.101	0.067	1	Naive CD4
DTNB	0.000350557	0.53218	0.141	0.093	1	Naive CD4
CSGALNACT2	0.000350652	-0.279217	0.186	0.201	1	Naive CD4
SYNJ2	0.000358022	-0.377447	0.116	0.137	1	Naive CD4
PDLIM2	0.000358497	0.386927	0.195	0.144	1	Naive CD4
TADA3	0.000363909	0.445837	0.157	0.111	1	Naive CD4
AUP1	0.000365081	0.207246	0.283	0.236	1	Naive CD4
SF3B1	0.000366086	-0.213992	0.584	0.603	1	Naive CD4
TTC14	0.000369827	0.402462	0.175	0.131	1	Naive CD4
DYNLRB1	0.00037683	0.160893	0.132	0.099	1	Naive CD4
PSMB7	0.000382698	0.293236	0.19	0.145	1	Naive CD4
HIST1H3A	0.000385429	0.264512	0.143	0.112	1	Naive CD4
VMP1	0.000391048	0.317821	0.188	0.146	1	Naive CD4
PRKDC	0.000396044	0.417366	0.245	0.183	1	Naive CD4
TXNRD1	0.000400952	-0.102691	0.226	0.214	1	Naive CD4
RORA	0.000405656	-0.255762	0.269	0.285	1	Naive CD4
BABAM2	0.000411525	0.465767	0.194	0.135	1	Naive CD4
RNF187	0.000429613	-0.15554	0.113	0.105	1	Naive CD4
SCAI	0.00043511	0.531564	0.114	0.073	1	Naive CD4
TYW1	0.000436987	0.350894	0.178	0.13	1	Naive CD4
PRPF3	0.000440263	0.410499	0.162	0.112	1	Naive CD4
GIMAP1	0.000446407	0.243985	0.549	0.46	1	Naive CD4
QTRT1	0.000450811	0.371865	0.14	0.098	1	Naive CD4
C1orf162	0.000451518	0.229284	0.328	0.259	1	Naive CD4
LYRM2	0.000456088	0.3841	0.152	0.109	1	Naive CD4
SELENOK	0.000457146	-0.128624	0.434	0.479	1	Naive CD4
ATP5MF	0.000464209	0.221192	0.404	0.34	1	Naive CD4
LY9	0.000472912	0.226827	0.302	0.245	1	Naive CD4
HIST1H2BK	0.00047352	-0.654701	0.1	0.137	1	Naive CD4
RNF114	0.000473841	0.127958	0.219	0.205	1	Naive CD4
SRSF11	0.000476594	-0.138614	0.589	0.592	1	Naive CD4
SNX29	0.000478174	0.454069	0.177	0.127	1	Naive CD4
GSTK1	0.000480282	0.258998	0.554	0.473	1	Naive CD4
WDR45B	0.000481303	-0.245909	0.155	0.174	1	Naive CD4
CHMP7	0.000481691	0.368757	0.288	0.224	1	Naive CD4
CCNT1	0.000485382	0.196667	0.29	0.24	1	Naive CD4
SEM1	0.000485508	0.229024	0.366	0.3	1	Naive CD4
SMIM26	0.000487202	0.142648	0.406	0.351	1	Naive CD4
STX4	0.000490307	-0.344815	0.095	0.113	1	Naive CD4
SH2D3A	0.000497084	0.349633	0.128	0.097	1	Naive CD4
SMYD3	0.000498129	0.513609	0.283	0.205	1	Naive CD4
BEX3	0.000502169	0.233044	0.218	0.184	1	Naive CD4
PSMA5	0.000512624	0.282798	0.289	0.227	1	Naive CD4
VPS13B	0.000521412	0.380999	0.264	0.193	1	Naive CD4
GRHPR	0.000537959	-0.292637	0.104	0.111	1	Naive CD4
ABCE1	0.00054605	0.147677	0.196	0.155	1	Naive CD4
UFL1	0.000547964	0.258922	0.239	0.182	1	Naive CD4
NME1	0.000552622	0.564441	0.112	0.076	1	Naive CD4
ATP5MPL	0.000558618	0.179335	0.42	0.368	1	Naive CD4
SP140L	0.000567523	0.297415	0.312	0.248	1	Naive CD4
MID1IP1	0.000573289	0.495041	0.137	0.095	1	Naive CD4
ZMAT1	0.000579511	0.542566	0.111	0.078	1	Naive CD4
CLNS1A	0.000581698	0.264888	0.304	0.238	1	Naive CD4
AMD1	0.000583312	-0.297074	0.349	0.383	1	Naive CD4
LMO7	0.000586351	-0.179189	0.153	0.166	1	Naive CD4
C15orf61	0.000590948	0.407545	0.137	0.099	1	Naive CD4
REX1BD	0.000592113	0.229466	0.431	0.362	1	Naive CD4
DDX3Y	0.000594763	-0.692146	0.22	0.393	1	Naive CD4
YY1	0.000595519	-0.20852	0.25	0.269	1	Naive CD4
ATP2A3	0.000597038	0.484904	0.144	0.093	1	Naive CD4
TBPL1	0.000602665	0.218948	0.141	0.118	1	Naive CD4
RAB22A	0.000608989	-0.441649	0.119	0.138	1	Naive CD4
EMC7	0.000618334	0.263345	0.165	0.138	1	Naive CD4
ADH5	0.000620004	0.391048	0.235	0.167	1	Naive CD4
SIVA1	0.000620607	0.152263	0.32	0.265	1	Naive CD4
TRIM8	0.000629645	0.240914	0.141	0.116	1	Naive CD4
PRPF18	0.000630901	0.448189	0.132	0.091	1	Naive CD4
KLF12	0.000633014	0.34642	0.342	0.265	1	Naive CD4
TRIP11	0.000636225	0.406576	0.211	0.164	1	Naive CD4
CENPC	0.000638472	0.138866	0.388	0.343	1	Naive CD4
POLR2D	0.000641274	0.343128	0.119	0.091	1	Naive CD4
ETV6	0.000646714	0.324247	0.17	0.115	1	Naive CD4
SERBP1	0.000653335	-0.157995	0.523	0.534	1	Naive CD4
SDF2L1	0.000681128	0.313591	0.145	0.107	1	Naive CD4
GPR65	0.00068418	0.394595	0.157	0.106	1	Naive CD4
BCKDHB	0.000687113	0.51733	0.109	0.073	1	Naive CD4
HDDC2	0.000695421	0.453311	0.184	0.126	1	Naive CD4
OGA	0.000695798	0.335462	0.306	0.238	1	Naive CD4
MLEC	0.00070265	0.124246	0.138	0.114	1	Naive CD4
SDF4	0.000705319	0.167068	0.217	0.196	1	Naive CD4
CYCS	0.000706081	-0.193015	0.582	0.619	1	Naive CD4
SESN3	0.000717738	-0.410227	0.181	0.221	1	Naive CD4
SYAP1	0.000718631	-0.310919	0.313	0.336	1	Naive CD4
RANBP6	0.000720734	0.59006	0.1	0.064	1	Naive CD4
ZNF493	0.000731895	0.439057	0.118	0.086	1	Naive CD4
RELL1	0.000733631	-0.193133	0.094	0.102	1	Naive CD4
GABPB1	0.000749117	-0.465989	0.111	0.146	1	Naive CD4
ADTRP	0.000754367	0.257104	0.111	0.082	1	Naive CD4
EXOSC3	0.000758221	0.408298	0.101	0.075	1	Naive CD4
B3GAT3	0.000766554	0.313307	0.16	0.118	1	Naive CD4
FARS2	0.000768265	0.506169	0.147	0.098	1	Naive CD4
CD96	0.000781054	0.20247	0.501	0.426	1	Naive CD4
APP	0.000782392	0.350438	0.187	0.136	1	Naive CD4
AKNA	0.000794399	-0.140499	0.324	0.319	1	Naive CD4
FUBP1	0.000794905	0.305344	0.279	0.222	1	Naive CD4
COX20	0.000794987	0.143888	0.165	0.138	1	Naive CD4
MDH2	0.000800834	0.196748	0.354	0.286	1	Naive CD4
SURF1	0.000805155	0.351374	0.196	0.147	1	Naive CD4
EEF1E1	0.000812052	0.306914	0.135	0.1	1	Naive CD4
SRP9	0.000821075	0.244269	0.43	0.346	1	Naive CD4
BST2	0.000822114	0.287248	0.218	0.178	1	Naive CD4
CYP4V2	0.000824811	0.260141	0.101	0.074	1	Naive CD4
ICOS	0.000827529	0.15882	0.299	0.263	1	Naive CD4
RAB4A	0.000831653	-0.238015	0.151	0.166	1	Naive CD4
PAICS	0.000837885	0.221555	0.11	0.083	1	Naive CD4
BANF1	0.000849574	0.176744	0.319	0.267	1	Naive CD4
RNF181	0.000854868	0.283292	0.188	0.152	1	Naive CD4
AKAP13	0.000867463	-0.1423	0.42	0.434	1	Naive CD4
MAP1LC3B	0.000867502	-0.312182	0.423	0.473	1	Naive CD4
SMIM4	0.000882528	-0.300382	0.113	0.123	1	Naive CD4
YPEL2	0.000883088	-0.234561	0.117	0.131	1	Naive CD4
NUBPL	0.000894001	0.622568	0.11	0.071	1	Naive CD4
C4orf3	0.000896648	0.211262	0.474	0.397	1	Naive CD4
HSP90AA1	0.000910063	-0.473335	0.885	0.904	1	Naive CD4
ECHDC2	0.000912456	0.439381	0.156	0.107	1	Naive CD4
C1orf131	0.000912551	0.412521	0.122	0.092	1	Naive CD4
PRPF40A	0.000916202	0.186747	0.352	0.302	1	Naive CD4
CMTM7	0.00092295	0.260364	0.317	0.239	1	Naive CD4
SEC22B	0.000935877	0.374155	0.145	0.112	1	Naive CD4
HSPD1	0.000939446	-0.764246	0.576	0.611	1	Naive CD4
CHMP2A	0.000941488	0.397001	0.154	0.114	1	Naive CD4
DENND4A	0.000942184	-0.148414	0.337	0.329	1	Naive CD4
THAP12	0.000946913	0.338722	0.133	0.099	1	Naive CD4
PLAAT4	0.000962366	0.201021	0.537	0.465	1	Naive CD4
C11orf1	0.000962701	0.306258	0.176	0.133	1	Naive CD4
EXOSC9	0.000974555	0.511376	0.102	0.074	1	Naive CD4
BCAS3	0.000979082	0.482902	0.168	0.112	1	Naive CD4
HSPA8	0.00101409	-0.333975	0.955	0.962	1	Naive CD4
DMAC2L	0.00102088	0.430263	0.112	0.079	1	Naive CD4
TMX4	0.00102166	0.340041	0.173	0.13	1	Naive CD4
FCHO1	0.00102429	0.428509	0.102	0.075	1	Naive CD4
TMEM50B	0.00104148	0.198241	0.194	0.162	1	Naive CD4
JAK1	0.00104378	-0.15847	0.703	0.698	1	Naive CD4
RWDD1	0.001045	-0.195595	0.369	0.384	1	Naive CD4
IKZF1	0.00105531	0.264563	0.734	0.675	1	Naive CD4
ADAR	0.00107808	0.284665	0.312	0.243	1	Naive CD4
FAM241A	0.00108576	-0.35318	0.138	0.163	1	Naive CD4
CLDND1	0.00108778	0.149573	0.165	0.146	1	Naive CD4
RNH1	0.00108944	0.247421	0.289	0.235	1	Naive CD4
LETMD1	0.00110719	0.258302	0.266	0.208	1	Naive CD4
PFDN6	0.0011275	0.34136	0.124	0.094	1	Naive CD4
MARS	0.00114153	0.251474	0.151	0.117	1	Naive CD4
RRAGA	0.0011563	0.245645	0.164	0.131	1	Naive CD4
IL17RA	0.00119031	0.282975	0.229	0.193	1	Naive CD4
MIDN	0.00119625	-0.175008	0.208	0.209	1	Naive CD4
MCTS1	0.00121861	0.503488	0.145	0.1	1	Naive CD4
GMFG	0.00122022	0.199238	0.76	0.677	1	Naive CD4
C5orf51	0.00122163	0.352054	0.114	0.089	1	Naive CD4
BBS9	0.00122389	0.533452	0.117	0.08	1	Naive CD4
DMAC1	0.00122808	0.427623	0.137	0.097	1	Naive CD4
ZNF721	0.0012436	0.329658	0.281	0.222	1	Naive CD4
LSM5	0.00127652	0.1395	0.342	0.298	1	Naive CD4
SPOP	0.00130211	-0.125629	0.188	0.183	1	Naive CD4
MCM3	0.00130367	0.476598	0.105	0.07	1	Naive CD4
SNHG5	0.00131144	-0.210776	0.721	0.754	1	Naive CD4
CLPP	0.00131725	-0.153141	0.267	0.272	1	Naive CD4
C6orf226	0.00132792	0.235537	0.117	0.085	1	Naive CD4
NAA38	0.00133281	0.406112	0.214	0.15	1	Naive CD4
ZC3H6	0.00133857	0.39367	0.211	0.154	1	Naive CD4
QKI	0.00133937	-0.130709	0.151	0.148	1	Naive CD4
LCLAT1	0.00134482	0.555083	0.164	0.107	1	Naive CD4
SNHG17	0.00134544	-0.157923	0.168	0.19	1	Naive CD4
TMEM256	0.00135485	0.189838	0.299	0.248	1	Naive CD4
GPR18	0.00137456	0.227738	0.124	0.097	1	Naive CD4
RRN3	0.00139302	0.314323	0.147	0.117	1	Naive CD4
DHPS	0.00139577	0.203151	0.23	0.178	1	Naive CD4
RGS2	0.00140674	-0.186209	0.145	0.156	1	Naive CD4
GPAA1	0.00142238	0.473909	0.121	0.085	1	Naive CD4
PSMA6	0.00143081	0.106828	0.274	0.231	1	Naive CD4
ZNF414	0.00144045	0.484933	0.15	0.105	1	Naive CD4
IRF2	0.0014542	0.318315	0.216	0.166	1	Naive CD4
TIMM8B	0.00146168	0.258418	0.127	0.096	1	Naive CD4
FBXW7	0.00146517	0.235442	0.242	0.206	1	Naive CD4
OTUD6B-AS1	0.00146562	0.176394	0.23	0.188	1	Naive CD4
REST	0.00147094	0.187723	0.275	0.233	1	Naive CD4
CYSLTR1	0.00147504	0.388491	0.122	0.091	1	Naive CD4
TUFM	0.00147739	0.194574	0.34	0.278	1	Naive CD4
HAUS3	0.00147766	0.362723	0.12	0.091	1	Naive CD4
THADA	0.00148446	0.421619	0.135	0.09	1	Naive CD4
METTL15	0.00148487	0.435169	0.127	0.088	1	Naive CD4
SPCS3	0.00149933	0.308044	0.223	0.171	1	Naive CD4
IDH2	0.00150415	0.248642	0.147	0.106	1	Naive CD4
C16orf72	0.00154273	-0.123303	0.127	0.13	1	Naive CD4
PNMA1	0.00156407	0.299263	0.106	0.085	1	Naive CD4
REPIN1	0.00156751	0.45371	0.103	0.072	1	Naive CD4
NUDT21	0.00160581	0.296611	0.199	0.155	1	Naive CD4
TCP1	0.00162879	-0.344108	0.29	0.302	1	Naive CD4
SF3A1	0.0016449	0.151976	0.366	0.321	1	Naive CD4
NUDCD3	0.00165889	0.381508	0.166	0.122	1	Naive CD4
RASSF2	0.00165953	0.459915	0.127	0.088	1	Naive CD4
YTHDC1	0.00166855	0.15967	0.42	0.369	1	Naive CD4
IDH3G	0.00167467	0.414825	0.181	0.133	1	Naive CD4
GDI1	0.0016791	0.243185	0.16	0.133	1	Naive CD4
CHMP1B	0.00168898	0.148393	0.257	0.24	1	Naive CD4
DUT	0.00169134	0.281998	0.299	0.238	1	Naive CD4
WIPI2	0.00173104	-0.226677	0.125	0.129	1	Naive CD4
PSMB1	0.00173131	0.198419	0.429	0.367	1	Naive CD4
COA5	0.0017463	0.394318	0.128	0.088	1	Naive CD4
RNF145	0.00175358	-0.363711	0.186	0.204	1	Naive CD4
SCRN2	0.00176855	0.479294	0.106	0.072	1	Naive CD4
CARD11	0.00177293	0.401251	0.2	0.15	1	Naive CD4
PPID	0.00177786	0.249944	0.136	0.113	1	Naive CD4
SNRPE	0.00178256	0.179839	0.265	0.219	1	Naive CD4
MRPL40	0.00178791	0.331798	0.137	0.102	1	Naive CD4
AHI1	0.00180934	0.352529	0.135	0.109	1	Naive CD4
FOXN2	0.00184151	-0.171125	0.186	0.191	1	Naive CD4
RILPL2	0.00186054	-0.453991	0.131	0.171	1	Naive CD4
RBL2	0.00187189	0.347089	0.465	0.365	1	Naive CD4
IFI6	0.00187436	0.496626	0.165	0.11	1	Naive CD4
ZAP70	0.00188222	0.314804	0.423	0.342	1	Naive CD4
PDCD6	0.00189733	0.177368	0.298	0.25	1	Naive CD4
FAM200B	0.00190143	0.375519	0.189	0.141	1	Naive CD4
ITGAL	0.00190803	0.440956	0.165	0.114	1	Naive CD4
POLR2K	0.00196114	0.114316	0.199	0.173	1	Naive CD4
LCP2	0.00197745	0.289172	0.485	0.391	1	Naive CD4
CDK17	0.00198921	0.113711	0.368	0.294	1	Naive CD4
ZNF326	0.00200321	0.28652	0.164	0.127	1	Naive CD4
PLIN2	0.00203791	-0.398677	0.154	0.179	1	Naive CD4
EXOC4	0.00206808	0.294867	0.25	0.194	1	Naive CD4
HIST3H2A	0.00207001	0.10154	0.13	0.117	1	Naive CD4
PSMD9	0.00207545	-0.263238	0.173	0.189	1	Naive CD4
UBC	0.00208188	-0.20336	0.971	0.974	1	Naive CD4
FUNDC2	0.00208929	0.160332	0.243	0.205	1	Naive CD4
ZCCHC7	0.00209087	0.314852	0.325	0.252	1	Naive CD4
GSTP1	0.00210213	0.318856	0.33	0.253	1	Naive CD4
ARAP2	0.0021044	-0.403952	0.125	0.144	1	Naive CD4
PSAP	0.00211793	-0.125788	0.34	0.344	1	Naive CD4
FBXL5	0.00211992	0.337494	0.209	0.157	1	Naive CD4
SRFBP1	0.00212509	0.344909	0.116	0.088	1	Naive CD4
KDELR2	0.00214637	0.291069	0.141	0.11	1	Naive CD4
POR	0.0021554	0.183656	0.121	0.102	1	Naive CD4
FMC1	0.00216045	0.429293	0.12	0.085	1	Naive CD4
AC025171.1	0.0021625	0.512031	0.111	0.076	1	Naive CD4
MAPK8	0.00220411	-0.273269	0.222	0.24	1	Naive CD4
CSRNP1	0.00223699	-0.181798	0.344	0.342	1	Naive CD4
CDC37L1	0.002264	-0.300039	0.152	0.164	1	Naive CD4
SPCS2	0.00227267	0.171577	0.317	0.268	1	Naive CD4
JMJD1C	0.00228423	0.100059	0.55	0.485	1	Naive CD4
NXT1	0.00228656	0.211852	0.258	0.214	1	Naive CD4
ZNF524	0.00229853	-0.198299	0.109	0.112	1	Naive CD4
DCAF16	0.00231104	0.535034	0.104	0.067	1	Naive CD4
UBQLN2	0.00231164	0.387476	0.188	0.14	1	Naive CD4
CD99	0.00232452	-0.244369	0.526	0.544	1	Naive CD4
BEST1	0.00233747	-0.302464	0.12	0.136	1	Naive CD4
ARF5	0.00234508	0.164168	0.33	0.267	1	Naive CD4
THOC7	0.00235072	0.348785	0.194	0.149	1	Naive CD4
MTHFD2	0.00236272	-0.143667	0.169	0.171	1	Naive CD4
PDIA4	0.00238017	0.434538	0.137	0.097	1	Naive CD4
ATOX1	0.00238065	0.253348	0.107	0.08	1	Naive CD4
GNPTAB	0.00240648	0.351787	0.113	0.079	1	Naive CD4
LRRN3	0.00243052	-0.417476	0.076	0.1	1	Naive CD4
PIM3	0.00243514	-0.544361	0.177	0.228	1	Naive CD4
AL450998.2	0.00245587	0.457898	0.116	0.082	1	Naive CD4
ITPR1	0.00246113	-0.352392	0.125	0.142	1	Naive CD4
SUPT6H	0.00246383	-0.216252	0.2	0.201	1	Naive CD4
AHR	0.00247258	-0.465537	0.092	0.115	1	Naive CD4
ERGIC1	0.00249205	-0.172015	0.103	0.099	1	Naive CD4
SAR1B	0.00249958	-0.102025	0.132	0.123	1	Naive CD4
HSPB1	0.00251148	0.117056	0.395	0.365	1	Naive CD4
C5orf56	0.00255668	0.309112	0.199	0.149	1	Naive CD4
CDK4	0.00261323	0.389687	0.154	0.113	1	Naive CD4
COMMD7	0.00266744	0.282333	0.187	0.139	1	Naive CD4
YIF1A	0.00268688	0.534376	0.101	0.069	1	Naive CD4
LSR	0.00268977	0.131628	0.112	0.109	1	Naive CD4
YES1	0.00269169	-0.200417	0.135	0.15	1	Naive CD4
COL18A1	0.00269785	-0.357685	0.126	0.146	1	Naive CD4
MPC1	0.00270896	0.362589	0.146	0.108	1	Naive CD4
PCSK5	0.00271085	0.310799	0.134	0.095	1	Naive CD4
RAPGEF6	0.00272503	0.225478	0.562	0.493	1	Naive CD4
ERBIN	0.00273254	0.32303	0.232	0.174	1	Naive CD4
HDAC4	0.00273383	0.355319	0.156	0.105	1	Naive CD4
CHCHD10	0.00274073	0.187278	0.285	0.233	1	Naive CD4
ATP1B3	0.00274344	-0.489344	0.187	0.228	1	Naive CD4
RNF169	0.00274601	0.384548	0.145	0.102	1	Naive CD4
KMT2E-AS1	0.00276397	0.24753	0.187	0.161	1	Naive CD4
RSL24D1	0.00280128	0.105926	0.542	0.497	1	Naive CD4
UBR1	0.00288064	-0.302179	0.177	0.169	1	Naive CD4
NET1	0.00288704	-0.594561	0.08	0.111	1	Naive CD4
PRRC2A	0.00295902	0.364186	0.193	0.14	1	Naive CD4
CEP350	0.00297264	-0.149902	0.247	0.251	1	Naive CD4
ERCC1	0.00299353	0.435779	0.307	0.226	1	Naive CD4
RPRD1A	0.00301909	0.398286	0.122	0.083	1	Naive CD4
PUM3	0.00303578	0.269552	0.198	0.163	1	Naive CD4
ZNF330	0.00304262	0.273395	0.147	0.111	1	Naive CD4
PIK3C3	0.00304437	0.335137	0.136	0.11	1	Naive CD4
RNASET2	0.00304748	-0.30498	0.453	0.485	1	Naive CD4
PCBP1-AS1	0.00308613	0.403212	0.117	0.089	1	Naive CD4
MRPL52	0.00310199	0.190874	0.254	0.206	1	Naive CD4
TRAPPC12	0.0031216	0.405015	0.146	0.11	1	Naive CD4
UBL5	0.0031929	0.13726	0.568	0.505	1	Naive CD4
RDH11	0.00321888	-0.293332	0.106	0.125	1	Naive CD4
CSTF2T	0.00324283	0.421606	0.116	0.081	1	Naive CD4
NAE1	0.00327692	0.352156	0.162	0.121	1	Naive CD4
SSR4	0.00329395	0.168342	0.599	0.531	1	Naive CD4
HNRNPH2	0.00330001	0.216925	0.236	0.19	1	Naive CD4
MRPS24	0.00331	0.213821	0.263	0.218	1	Naive CD4
CCDC66	0.00335648	0.21735	0.264	0.221	1	Naive CD4
LMF1	0.0033828	0.39127	0.102	0.078	1	Naive CD4
ZCCHC17	0.00339045	0.400243	0.12	0.087	1	Naive CD4
CSKMT	0.00340522	-0.2874	0.18	0.209	1	Naive CD4
TENT5A	0.00341669	-0.339393	0.086	0.101	1	Naive CD4
NSUN5	0.00343217	0.273107	0.134	0.104	1	Naive CD4
FTH1	0.00344584	-0.383467	0.987	0.991	1	Naive CD4
MAP4K2	0.00345952	-0.261297	0.125	0.131	1	Naive CD4
PPCS	0.00347556	0.324136	0.243	0.193	1	Naive CD4
OPA1	0.0034805	0.352806	0.131	0.093	1	Naive CD4
DENND2D	0.00348183	0.424445	0.464	0.358	1	Naive CD4
SLC25A39	0.00350398	0.261336	0.176	0.136	1	Naive CD4
FTX	0.00355505	0.488842	0.196	0.142	1	Naive CD4
NFIC	0.00356652	0.481997	0.107	0.073	1	Naive CD4
NELL2	0.00358448	-0.251725	0.232	0.256	1	Naive CD4
AP3M2	0.00358879	0.23982	0.156	0.122	1	Naive CD4
PPIE	0.00362753	0.143687	0.126	0.105	1	Naive CD4
OST4	0.00367597	0.154492	0.717	0.659	1	Naive CD4
LINS1	0.00368564	0.216132	0.203	0.154	1	Naive CD4
DYNLL2	0.00368648	-0.257402	0.15	0.17	1	Naive CD4
PDE8A	0.0037136	-0.312966	0.11	0.118	1	Naive CD4
CEPT1	0.00373739	0.518	0.113	0.074	1	Naive CD4
AL691403.1	0.0038049	0.220115	0.317	0.274	1	Naive CD4
UQCRH	0.00381488	0.129017	0.68	0.623	1	Naive CD4
STX16	0.00382383	0.266529	0.208	0.165	1	Naive CD4
CNOT9	0.00385014	0.309018	0.122	0.089	1	Naive CD4
PLK2	0.00386014	-0.245325	0.11	0.135	1	Naive CD4
PPIL3	0.00393472	0.386265	0.135	0.101	1	Naive CD4
DEAF1	0.00399031	-0.196689	0.162	0.158	1	Naive CD4
TMEM263	0.00401549	-0.246478	0.171	0.184	1	Naive CD4
SAP30BP	0.00412357	0.143916	0.212	0.189	1	Naive CD4
CEP192	0.00414094	0.513291	0.1	0.069	1	Naive CD4
CDKN2D	0.0041509	0.378772	0.245	0.18	1	Naive CD4
TECPR1	0.00416933	-0.157245	0.123	0.13	1	Naive CD4
ERGIC2	0.00418906	0.270711	0.222	0.177	1	Naive CD4
METTL16	0.00419761	0.355138	0.204	0.154	1	Naive CD4
TARDBP	0.0042049	0.214688	0.166	0.142	1	Naive CD4
MRPL51	0.00425312	0.205613	0.22	0.182	1	Naive CD4
NCK1	0.0042762	0.207947	0.191	0.151	1	Naive CD4
HECA	0.00432226	0.107797	0.359	0.297	1	Naive CD4
HELB	0.00432395	0.123407	0.196	0.16	1	Naive CD4
BIRC2	0.00433466	0.192612	0.221	0.177	1	Naive CD4
TCTA	0.00434541	0.258143	0.138	0.108	1	Naive CD4
PDE7A	0.00437072	0.343484	0.551	0.456	1	Naive CD4
DDX5	0.00443405	0.106878	0.928	0.905	1	Naive CD4
AHCTF1	0.00444883	0.328432	0.158	0.124	1	Naive CD4
CCNT2	0.00444959	0.215764	0.148	0.122	1	Naive CD4
PPIH	0.00445876	0.348938	0.179	0.134	1	Naive CD4
FAM120B	0.00448343	0.28903	0.216	0.159	1	Naive CD4
UNC50	0.00450139	0.409999	0.132	0.094	1	Naive CD4
SAT1	0.00450606	-0.342197	0.631	0.66	1	Naive CD4
GMCL1	0.00450676	-0.30795	0.134	0.15	1	Naive CD4
ARRDC2	0.00450817	-0.126405	0.243	0.267	1	Naive CD4
AKR7A2	0.00455492	0.426077	0.106	0.075	1	Naive CD4
DDX39A	0.00457824	-0.11707	0.343	0.338	1	Naive CD4
RPN1	0.00463856	0.228772	0.232	0.184	1	Naive CD4
MRPS18B	0.00467676	0.267727	0.238	0.189	1	Naive CD4
ZNF770	0.00467838	0.173485	0.139	0.11	1	Naive CD4
NCOA3	0.00472877	0.262081	0.238	0.181	1	Naive CD4
MRPS16	0.00473395	0.309455	0.133	0.104	1	Naive CD4
SMIM7	0.00475279	0.348407	0.177	0.129	1	Naive CD4
EMC2	0.00476702	0.421289	0.1	0.07	1	Naive CD4
CWC22	0.00485111	0.236903	0.151	0.121	1	Naive CD4
PECAM1	0.00486165	0.721609	0.138	0.078	1	Naive CD4
ATP10A	0.00486665	-0.172558	0.13	0.137	1	Naive CD4
MED21	0.00491106	0.231179	0.108	0.091	1	Naive CD4
ORC3	0.00491964	0.516984	0.104	0.074	1	Naive CD4
ZNF24	0.00497095	0.224614	0.277	0.224	1	Naive CD4
GFPT1	0.00498876	-0.147615	0.101	0.113	1	Naive CD4
GPATCH4	0.00500375	0.106273	0.126	0.103	1	Naive CD4
TIMMDC1	0.00503181	0.416703	0.11	0.078	1	Naive CD4
TMEM179B	0.00503699	0.346673	0.194	0.151	1	Naive CD4
PHACTR2	0.00505274	-0.259106	0.121	0.129	1	Naive CD4
KIF9	0.00507611	0.34171	0.112	0.087	1	Naive CD4
SH2D1A	0.00508591	-0.229839	0.156	0.164	1	Naive CD4
SEC11A	0.00509871	0.264478	0.28	0.229	1	Naive CD4
WDFY2	0.0051518	-0.237254	0.104	0.112	1	Naive CD4
NCK2	0.0051891	0.149164	0.275	0.237	1	Naive CD4
TMEM243	0.00519614	-0.116523	0.464	0.464	1	Naive CD4
GART	0.0052068	0.37853	0.11	0.08	1	Naive CD4
ZNF207	0.00522946	0.142019	0.285	0.249	1	Naive CD4
PATL2	0.00524422	0.289766	0.15	0.117	1	Naive CD4
PWWP2A	0.00530336	0.280428	0.111	0.09	1	Naive CD4
CARMIL2	0.00531109	0.456166	0.116	0.085	1	Naive CD4
WASHC3	0.00532178	0.273151	0.164	0.128	1	Naive CD4
ZNF581	0.00532903	-0.187738	0.13	0.144	1	Naive CD4
PRPF6	0.00535381	0.12808	0.32	0.274	1	Naive CD4
ALKBH6	0.00536117	0.43523	0.104	0.08	1	Naive CD4
FLYWCH2	0.00536406	0.5952	0.1	0.067	1	Naive CD4
GIMAP5	0.00536973	0.202686	0.531	0.455	1	Naive CD4
PEX6	0.00539237	0.382268	0.111	0.083	1	Naive CD4
ELF1	0.00539352	-0.137387	0.692	0.678	1	Naive CD4
NUDT2	0.0054194	0.504259	0.114	0.076	1	Naive CD4
MYL12B	0.00542801	0.164622	0.625	0.56	1	Naive CD4
RNF5	0.00542835	0.28679	0.149	0.123	1	Naive CD4
NOLC1	0.005432	0.155588	0.221	0.184	1	Naive CD4
COMMD1	0.00545817	0.202211	0.163	0.129	1	Naive CD4
KLF13	0.0055306	-0.128179	0.33	0.321	1	Naive CD4
NMT2	0.00553195	0.369413	0.12	0.094	1	Naive CD4
TIMM17B	0.00554424	0.215294	0.164	0.129	1	Naive CD4
C1orf35	0.00555019	0.271439	0.151	0.124	1	Naive CD4
PLGRKT	0.0055777	0.29692	0.114	0.082	1	Naive CD4
FAM172A	0.00560846	0.294026	0.263	0.199	1	Naive CD4
NDUFS3	0.00561458	0.176624	0.177	0.145	1	Naive CD4
AFF3	0.00562632	0.386491	0.197	0.142	1	Naive CD4
GHITM	0.00565112	0.129033	0.348	0.3	1	Naive CD4
CAST	0.00569155	-0.319376	0.238	0.267	1	Naive CD4
CLK2	0.00569389	0.414594	0.102	0.075	1	Naive CD4
CLK4	0.00570883	0.127622	0.189	0.172	1	Naive CD4
SSR1	0.0057411	0.2075	0.232	0.183	1	Naive CD4
CDC42EP3	0.00584417	0.118603	0.137	0.127	1	Naive CD4
JMY	0.00584932	-0.204807	0.246	0.26	1	Naive CD4
EMB	0.00585697	0.298059	0.264	0.203	1	Naive CD4
ZNHIT1	0.0058686	0.282975	0.209	0.166	1	Naive CD4
PTPN6	0.00595381	0.332863	0.317	0.26	1	Naive CD4
IRF2BPL	0.00598767	0.313638	0.142	0.102	1	Naive CD4
SSBP2	0.00601044	0.239748	0.294	0.241	1	Naive CD4
NUCKS1	0.00602011	0.279668	0.471	0.397	1	Naive CD4
LRCH4	0.00602797	-0.145789	0.177	0.182	1	Naive CD4
BUD23	0.00607744	0.180116	0.236	0.206	1	Naive CD4
YIPF4	0.00615922	0.352165	0.14	0.102	1	Naive CD4
PDCD4-AS1	0.00616321	0.508832	0.111	0.076	1	Naive CD4
HMBOX1	0.00620806	0.404268	0.11	0.075	1	Naive CD4
PTGES2	0.00626672	0.299042	0.104	0.074	1	Naive CD4
CAMK2D	0.00630868	0.352672	0.223	0.166	1	Naive CD4
MRPL36	0.00639625	0.293003	0.112	0.087	1	Naive CD4
SHFL	0.0064606	0.285453	0.261	0.211	1	Naive CD4
NEAT1	0.00647106	0.178627	0.56	0.499	1	Naive CD4
CYBA	0.00647387	0.131919	0.655	0.597	1	Naive CD4
WAPL	0.00648807	0.133342	0.227	0.201	1	Naive CD4
ZNF428	0.00650349	0.260971	0.223	0.175	1	Naive CD4
CRBN	0.00651111	0.265066	0.291	0.235	1	Naive CD4
GDI2	0.00654445	0.107323	0.381	0.345	1	Naive CD4
EIF2S1	0.00655218	0.218174	0.166	0.141	1	Naive CD4
C6orf99	0.00656766	0.242533	0.104	0.085	1	Naive CD4
LAMTOR3	0.00657891	0.204458	0.15	0.127	1	Naive CD4
PPP6R1	0.00660243	0.368803	0.18	0.135	1	Naive CD4
RRP1B	0.00667375	0.282878	0.222	0.168	1	Naive CD4
USO1	0.00667936	0.305422	0.14	0.106	1	Naive CD4
PSMF1	0.00669655	0.201284	0.294	0.248	1	Naive CD4
HNRNPA0	0.00676717	-0.103161	0.716	0.711	1	Naive CD4
WHAMM	0.0068236	-0.179528	0.224	0.252	1	Naive CD4
PTK2B	0.00684177	0.413621	0.176	0.131	1	Naive CD4
RCOR3	0.00687545	0.309281	0.118	0.097	1	Naive CD4
SNX3	0.00687757	0.136539	0.378	0.334	1	Naive CD4
SUGT1	0.00689649	0.109856	0.186	0.163	1	Naive CD4
PPP2R3C	0.00696754	-0.269481	0.119	0.137	1	Naive CD4
UBTF	0.00698561	0.344199	0.215	0.162	1	Naive CD4
DDIT4	0.00701607	0.146578	0.768	0.727	1	Naive CD4
PRR3	0.00707578	0.226286	0.114	0.087	1	Naive CD4
TNPO1	0.00708678	0.224144	0.177	0.138	1	Naive CD4
SRPRA	0.00709954	0.233057	0.313	0.251	1	Naive CD4
PRR13	0.00713791	0.103865	0.477	0.419	1	Naive CD4
ZNF76	0.00716156	0.400895	0.105	0.078	1	Naive CD4
ITM2A	0.00717336	0.19538	0.507	0.413	1	Naive CD4
GRAP2	0.00731827	0.494933	0.246	0.179	1	Naive CD4
PSME4	0.00732814	-0.24949	0.15	0.156	1	Naive CD4
SYNC	0.00744698	0.332534	0.125	0.092	1	Naive CD4
MYSM1	0.00745935	0.282165	0.135	0.104	1	Naive CD4
CDK6	0.00756327	0.443671	0.105	0.07	1	Naive CD4
CANX	0.0077634	0.26987	0.305	0.242	1	Naive CD4
VAMP8	0.00778297	0.168315	0.315	0.259	1	Naive CD4
RIC3	0.00778358	0.221993	0.129	0.102	1	Naive CD4
S1PR1	0.00778958	0.28236	0.314	0.259	1	Naive CD4
ZCRB1	0.00780462	0.380406	0.111	0.079	1	Naive CD4
MED10	0.00783599	-0.250213	0.291	0.314	1	Naive CD4
ANXA7	0.00784246	0.251706	0.268	0.221	1	Naive CD4
G3BP2	0.00790916	-0.155001	0.383	0.39	1	Naive CD4
GLRX	0.00792857	-0.110968	0.155	0.162	1	Naive CD4
MAP3K13	0.00796577	0.411559	0.112	0.075	1	Naive CD4
LINC00623	0.00799553	0.301134	0.2	0.167	1	Naive CD4
SHISA5	0.00800123	0.270565	0.306	0.244	1	Naive CD4
NR4A3	0.00805536	-0.37479	0.123	0.144	1	Naive CD4
MRPL43	0.00808154	0.196782	0.223	0.183	1	Naive CD4
FAM184A	0.0081019	-0.126498	0.115	0.105	1	Naive CD4
SLC20A1	0.00810622	-0.175886	0.171	0.179	1	Naive CD4
TCEA3	0.00811646	0.259597	0.122	0.101	1	Naive CD4
DDT	0.00813385	0.205638	0.292	0.239	1	Naive CD4
B3GNT2	0.00818133	0.113713	0.128	0.108	1	Naive CD4
ANKRD10	0.00821902	0.258377	0.242	0.196	1	Naive CD4
TRMT1	0.0084068	0.280938	0.146	0.116	1	Naive CD4
REL	0.00841245	-0.265778	0.354	0.388	1	Naive CD4
TTC39B	0.00843908	0.40597	0.148	0.112	1	Naive CD4
ACAA1	0.00845985	0.301389	0.163	0.126	1	Naive CD4
EAPP	0.00850304	0.147235	0.3	0.252	1	Naive CD4
DNAAF2	0.00852567	0.298457	0.164	0.137	1	Naive CD4
SIT1	0.00853646	0.477496	0.221	0.162	1	Naive CD4
RAB28	0.00862452	0.411142	0.109	0.079	1	Naive CD4
ZNF84	0.00862655	0.449174	0.103	0.073	1	Naive CD4
DNAJC7	0.00866264	0.199353	0.203	0.166	1	Naive CD4
CWC27	0.00868812	0.404523	0.139	0.1	1	Naive CD4
NDUFV1	0.00874571	0.139622	0.309	0.254	1	Naive CD4
NDUFAB1	0.0087726	0.153164	0.251	0.212	1	Naive CD4
TIMP1	0.00879279	0.390767	0.119	0.087	1	Naive CD4
FCF1	0.00880788	0.264557	0.103	0.08	1	Naive CD4
COA4	0.00882364	0.317087	0.147	0.114	1	Naive CD4
VPS35	0.00890117	0.162755	0.169	0.142	1	Naive CD4
TMEM109	0.00896467	0.262296	0.149	0.12	1	Naive CD4
ARPC1B	0.00896843	0.195239	0.561	0.491	1	Naive CD4
GAR1	0.00897922	0.211965	0.121	0.094	1	Naive CD4
GARS	0.00897932	0.216151	0.191	0.164	1	Naive CD4
MRPL45	0.00898561	-0.123415	0.133	0.131	1	Naive CD4
HIF1A	0.00904219	0.10685	0.424	0.367	1	Naive CD4
MBD2	0.00914765	0.369085	0.19	0.145	1	Naive CD4
UBR2	0.00918456	0.157502	0.163	0.143	1	Naive CD4
HEXD	0.0091954	0.355523	0.138	0.106	1	Naive CD4
METTL23	0.00922866	0.306415	0.232	0.18	1	Naive CD4
COX7A2L	0.00924752	0.13155	0.424	0.365	1	Naive CD4
ORAI1	0.00928279	-0.146861	0.177	0.189	1	Naive CD4
UFSP2	0.00928838	0.278037	0.113	0.086	1	Naive CD4
IGSF8	0.00929359	0.367076	0.173	0.136	1	Naive CD4
TRAPPC1	0.00929403	0.226511	0.316	0.25	1	Naive CD4
SSBP4	0.00929869	0.124835	0.129	0.099	1	Naive CD4
DGUOK	0.00933419	0.268373	0.335	0.272	1	Naive CD4
SEC13	0.00934354	0.210664	0.194	0.154	1	Naive CD4
ARL5A	0.00935697	0.231812	0.159	0.123	1	Naive CD4
AC087239.1	0.00940487	0.165914	0.226	0.19	1	Naive CD4
IWS1	0.00941255	0.152411	0.181	0.163	1	Naive CD4
FPGS	0.00947729	0.454771	0.168	0.122	1	Naive CD4
POLE3	0.00949076	-0.289369	0.169	0.191	1	Naive CD4
ECHDC1	0.00949911	0.380027	0.175	0.128	1	Naive CD4
JAK3	0.00959555	0.39473	0.351	0.262	1	Naive CD4
CCDC59	0.00961836	0.141455	0.304	0.273	1	Naive CD4
PCAT1	0.00964273	0.224469	0.133	0.12	1	Naive CD4
HIBCH	0.00970256	0.245715	0.1	0.086	1	Naive CD4
ZNF33B	0.00971863	0.379489	0.112	0.084	1	Naive CD4
SGK3	0.00973902	0.351207	0.128	0.096	1	Naive CD4
NDUFA7	0.00974824	0.22263	0.222	0.174	1	Naive CD4
RPS4Y1	0.00986218	-0.788675	0.447	0.782	1	Naive CD4
RNASEH2B	0.00987766	0.291849	0.193	0.148	1	Naive CD4
LAGE3	0.00992835	0.170511	0.183	0.149	1	Naive CD4
PHTF2	0.0099374	-0.204341	0.109	0.116	1	Naive CD4
MRPS18C	0.0100123	0.283886	0.187	0.151	1	Naive CD4
METTL21A	0.0100143	0.21647	0.131	0.112	1	Naive CD4
IGF1R	0.0100178	0.401154	0.171	0.13	1	Naive CD4
NDUFS8	0.0100323	0.260174	0.241	0.191	1	Naive CD4
FAM217B	0.010072	0.466721	0.102	0.073	1	Naive CD4
PDCL3	0.0101148	0.234675	0.13	0.111	1	Naive CD4
PRKN	0.0101261	0.402763	0.169	0.124	1	Naive CD4
TARBP1	0.0101785	0.210963	0.109	0.08	1	Naive CD4
METTL5	0.0102502	0.307212	0.186	0.138	1	Naive CD4
RNF167	0.0103436	0.194085	0.239	0.196	1	Naive CD4
BRAT1	0.0103442	0.389748	0.114	0.087	1	Naive CD4
YIPF3	0.0103607	0.153713	0.143	0.126	1	Naive CD4
NDUFB11	0.0103675	0.122994	0.568	0.504	1	Naive CD4
CHRAC1	0.0103943	-0.192767	0.15	0.148	1	Naive CD4
NOL7	0.0104405	0.103156	0.396	0.357	1	Naive CD4
UTP3	0.0104485	0.298871	0.109	0.081	1	Naive CD4
DNPEP	0.0104914	-0.153272	0.126	0.129	1	Naive CD4
RSBN1	0.0104918	0.144098	0.273	0.231	1	Naive CD4
POLDIP2	0.0105156	0.280935	0.122	0.091	1	Naive CD4
ACBD6	0.0106864	0.288747	0.238	0.185	1	Naive CD4
ANP32E	0.0108413	0.106988	0.212	0.177	1	Naive CD4
HAX1	0.0108524	0.17457	0.371	0.322	1	Naive CD4
CNIH1	0.0109647	-0.175774	0.249	0.249	1	Naive CD4
JAML	0.0110046	0.200492	0.149	0.128	1	Naive CD4
GABARAP	0.0110079	0.128819	0.613	0.547	1	Naive CD4
FOXO1	0.0110762	0.229728	0.429	0.359	1	Naive CD4
EZR	0.0111165	-0.359986	0.522	0.531	1	Naive CD4
CRLF3	0.0111381	0.291083	0.327	0.259	1	Naive CD4
TOR1AIP1	0.0112314	-0.222199	0.194	0.206	1	Naive CD4
TBL1XR1	0.011264	0.381789	0.154	0.109	1	Naive CD4
CD2	0.0112671	0.177882	0.522	0.467	1	Naive CD4
TGIF1	0.0112891	-0.186947	0.121	0.14	1	Naive CD4
SNAPC5	0.0113571	0.327116	0.121	0.087	1	Naive CD4
RAB18	0.011386	-0.127258	0.171	0.175	1	Naive CD4
SRM	0.011403	0.301698	0.111	0.077	1	Naive CD4
OSER1	0.0114869	-0.180855	0.231	0.26	1	Naive CD4
SNRNP70	0.0114971	0.157747	0.348	0.293	1	Naive CD4
ZC3H13	0.0115067	0.277486	0.203	0.16	1	Naive CD4
PSMB3	0.0115786	0.22418	0.298	0.242	1	Naive CD4
LPAR2	0.011594	-0.442183	0.089	0.112	1	Naive CD4
KLHL18	0.0116484	0.370972	0.113	0.086	1	Naive CD4
PRMT1	0.0117464	0.102602	0.236	0.199	1	Naive CD4
KLF3	0.0117865	-0.139824	0.361	0.381	1	Naive CD4
DNAJC1	0.0118076	0.205834	0.126	0.113	1	Naive CD4
ANP32A	0.0118351	0.109124	0.345	0.289	1	Naive CD4
LRBA	0.0118651	0.2396	0.32	0.251	1	Naive CD4
CSNK2B	0.0118707	-0.111925	0.424	0.426	1	Naive CD4
ISCA1	0.0118918	-0.403696	0.228	0.271	1	Naive CD4
DDX6	0.011917	0.243868	0.404	0.329	1	Naive CD4
PPP1R7	0.0119237	0.293978	0.209	0.158	1	Naive CD4
CHD2	0.0119289	-0.235604	0.573	0.594	1	Naive CD4
N4BP1	0.012001	-0.310515	0.135	0.146	1	Naive CD4
GMPS	0.0120267	0.307032	0.163	0.121	1	Naive CD4
FUS	0.0120318	-0.11704	0.838	0.849	1	Naive CD4
KDM6B	0.012112	-0.326819	0.362	0.398	1	Naive CD4
GNB5	0.0121171	0.281471	0.168	0.13	1	Naive CD4
PCF11	0.0122072	0.123865	0.249	0.231	1	Naive CD4
ACTR6	0.0123646	0.284115	0.13	0.103	1	Naive CD4
ARHGAP25	0.012374	0.298312	0.199	0.166	1	Naive CD4
BAIAP2L1	0.0124004	0.408319	0.226	0.163	1	Naive CD4
PRKD2	0.012411	0.411038	0.162	0.115	1	Naive CD4
ODF2L	0.0124132	0.386294	0.239	0.177	1	Naive CD4
PSMG4	0.0124574	0.308547	0.123	0.092	1	Naive CD4
FBLN7	0.0125409	0.294433	0.101	0.084	1	Naive CD4
LTN1	0.0125461	0.300177	0.139	0.111	1	Naive CD4
BCLAF1	0.0125773	0.114845	0.552	0.504	1	Naive CD4
DIDO1	0.0127189	0.317363	0.165	0.128	1	Naive CD4
PA2G4	0.0127772	0.10407	0.361	0.319	1	Naive CD4
USP3	0.0128843	-0.12543	0.427	0.417	1	Naive CD4
XRRA1	0.0129644	0.451309	0.161	0.113	1	Naive CD4
TALDO1	0.0129731	0.13874	0.224	0.186	1	Naive CD4
POLR2I	0.0130089	0.246198	0.193	0.158	1	Naive CD4
ATF6B	0.0130619	0.330116	0.19	0.149	1	Naive CD4
COA6-AS1	0.0131764	0.330242	0.1	0.074	1	Naive CD4
MRPS26	0.0132931	0.115618	0.189	0.165	1	Naive CD4
CKS2	0.0133117	-0.347861	0.13	0.166	1	Naive CD4
ENTPD4	0.0133429	-0.101067	0.142	0.135	1	Naive CD4
NUDCD2	0.0133654	0.206975	0.185	0.147	1	Naive CD4
CBWD5	0.0133658	0.504031	0.117	0.072	1	Naive CD4
MAT2A	0.0133857	0.118063	0.227	0.206	1	Naive CD4
DTNBP1	0.0134726	0.336305	0.159	0.118	1	Naive CD4
OCIAD2	0.0135797	0.245565	0.394	0.326	1	Naive CD4
TRAPPC4	0.0135824	0.222244	0.12	0.102	1	Naive CD4
SERPINB1	0.0136744	0.186467	0.295	0.25	1	Naive CD4
DHRS3	0.0139675	0.317232	0.108	0.085	1	Naive CD4
RGS19	0.0139963	0.249921	0.185	0.142	1	Naive CD4
PKN1	0.0140099	0.509873	0.218	0.147	1	Naive CD4
STUB1	0.0140886	0.192507	0.215	0.17	1	Naive CD4
PMM2	0.0141186	0.412376	0.121	0.088	1	Naive CD4
AL499604.1	0.0141466	-0.184192	0.352	0.37	1	Naive CD4
DNAJC3	0.0141545	0.134937	0.157	0.143	1	Naive CD4
UTP23	0.014217	0.156675	0.204	0.176	1	Naive CD4
GOLGB1	0.0142361	-0.212021	0.257	0.269	1	Naive CD4
SEC14L1	0.0142887	-0.123539	0.119	0.11	1	Naive CD4
ZFP91	0.0143349	-0.212122	0.125	0.125	1	Naive CD4
LSM6	0.0143484	0.233886	0.223	0.173	1	Naive CD4
ALKBH7	0.0144356	-0.101967	0.454	0.447	1	Naive CD4
NDUFA9	0.0145051	0.277158	0.144	0.112	1	Naive CD4
NIPSNAP1	0.0145161	0.305821	0.104	0.078	1	Naive CD4
CCS	0.0145455	0.286413	0.164	0.123	1	Naive CD4
HIVEP1	0.0145474	0.194057	0.178	0.146	1	Naive CD4
TBL1X	0.0145966	-0.181412	0.154	0.167	1	Naive CD4
ARPC4	0.0146344	0.190938	0.326	0.278	1	Naive CD4
SDHD	0.0146886	0.178557	0.258	0.216	1	Naive CD4
USP20	0.0146887	0.348445	0.159	0.115	1	Naive CD4
TMEM141	0.0146904	0.344371	0.136	0.108	1	Naive CD4
DDRGK1	0.0147008	-0.133919	0.153	0.158	1	Naive CD4
RPS6KA3	0.0147027	0.520161	0.24	0.17	1	Naive CD4
PRKRIP1	0.0147098	0.252541	0.208	0.169	1	Naive CD4
PPP1R3E	0.0147602	0.330069	0.105	0.081	1	Naive CD4
VAMP5	0.0147651	0.152014	0.174	0.137	1	Naive CD4
FOXO3	0.0147651	-0.144706	0.127	0.129	1	Naive CD4
TCF25	0.0148281	0.144295	0.453	0.408	1	Naive CD4
PFDN2	0.0148904	0.108345	0.216	0.195	1	Naive CD4
MRPL20	0.0148926	0.221301	0.304	0.248	1	Naive CD4
BCOR	0.0149885	0.142499	0.119	0.101	1	Naive CD4
RCN2	0.0151659	0.123474	0.146	0.118	1	Naive CD4
DEK	0.0152681	-0.168297	0.258	0.266	1	Naive CD4
RNPS1	0.0152691	-0.113312	0.388	0.372	1	Naive CD4
RAC2	0.0152812	0.171184	0.748	0.689	1	Naive CD4
KRI1	0.0154425	0.304284	0.151	0.114	1	Naive CD4
EIF1AY	0.0155284	-0.489715	0.093	0.143	1	Naive CD4
PHPT1	0.0155421	0.238892	0.108	0.081	1	Naive CD4
CHMP2B	0.0157109	-0.249482	0.125	0.143	1	Naive CD4
SORBS3	0.0157152	0.257159	0.12	0.092	1	Naive CD4
USP11	0.0157496	0.282417	0.198	0.153	1	Naive CD4
MSL2	0.0157613	0.250934	0.167	0.131	1	Naive CD4
DDB1	0.0157913	0.32903	0.146	0.114	1	Naive CD4
HSP90AB1	0.0158107	-0.254398	0.945	0.941	1	Naive CD4
RC3H2	0.0158377	-0.141904	0.104	0.108	1	Naive CD4
ING5	0.0159575	0.309816	0.133	0.102	1	Naive CD4
CTC1	0.0159951	0.235019	0.147	0.122	1	Naive CD4
ATRAID	0.0160078	0.288324	0.292	0.232	1	Naive CD4
MRPL19	0.0160157	0.412498	0.104	0.078	1	Naive CD4
EIF4G3	0.0160298	0.431611	0.1	0.067	1	Naive CD4
Z93241.1	0.016038	0.11629	0.146	0.138	1	Naive CD4
SETD2	0.0160459	-0.150541	0.245	0.256	1	Naive CD4
NSUN6	0.0161594	0.249301	0.159	0.125	1	Naive CD4
SLU7	0.016161	0.120569	0.154	0.142	1	Naive CD4
PPP3CB	0.0163493	0.324331	0.111	0.084	1	Naive CD4
PSMD8	0.0164076	0.121331	0.278	0.241	1	Naive CD4
ILF2	0.016573	-0.151598	0.353	0.348	1	Naive CD4
IRAK4	0.01662	0.26938	0.189	0.148	1	Naive CD4
MRPL57	0.0166267	0.162054	0.348	0.296	1	Naive CD4
ALOX5AP	0.0167368	0.381755	0.188	0.135	1	Naive CD4
TMEM126A	0.0168486	0.275405	0.107	0.088	1	Naive CD4
HPRT1	0.0168965	0.31356	0.144	0.113	1	Naive CD4
CD63	0.0169134	0.438308	0.105	0.077	1	Naive CD4
EHMT1	0.016925	0.236258	0.225	0.175	1	Naive CD4
ASCC3	0.0170017	0.294176	0.176	0.142	1	Naive CD4
ZNF146	0.0170447	0.269449	0.196	0.157	1	Naive CD4
DPEP2	0.0172271	-0.249767	0.166	0.184	1	Naive CD4
N4BP2L2	0.0172572	0.162713	0.556	0.488	1	Naive CD4
CFLAR	0.0172909	0.269284	0.213	0.17	1	Naive CD4
NDUFA11	0.0173056	0.204031	0.482	0.407	1	Naive CD4
RHOA	0.0173585	-0.108401	0.705	0.697	1	Naive CD4
NUP50	0.0173692	0.227851	0.154	0.122	1	Naive CD4
GOPC	0.0173705	0.242032	0.173	0.143	1	Naive CD4
UBE2N	0.0173945	-0.115852	0.29	0.284	1	Naive CD4
CHTOP	0.0174648	0.229361	0.154	0.125	1	Naive CD4
TIMM23	0.0174909	0.231069	0.107	0.086	1	Naive CD4
SLC25A5	0.0175374	-0.150832	0.631	0.647	1	Naive CD4
TM2D1	0.0176352	0.316253	0.117	0.095	1	Naive CD4
TNFRSF10A	0.0177672	0.467064	0.134	0.095	1	Naive CD4
ZBTB20	0.0177905	0.315494	0.535	0.457	1	Naive CD4
BTN3A2	0.0178935	-0.231079	0.186	0.206	1	Naive CD4
MITD1	0.0179543	0.298151	0.135	0.106	1	Naive CD4
FASTK	0.0179649	0.329895	0.149	0.112	1	Naive CD4
RPS6KA5	0.0180564	0.426823	0.247	0.186	1	Naive CD4
TUG1	0.0180794	0.33453	0.105	0.082	1	Naive CD4
WRNIP1	0.0182218	0.129448	0.125	0.102	1	Naive CD4
AC004687.1	0.018252	0.284311	0.112	0.092	1	Naive CD4
APH1A	0.018256	-0.139396	0.314	0.313	1	Naive CD4
PRDX5	0.0184005	0.22562	0.308	0.262	1	Naive CD4
HMGN4	0.018523	0.322882	0.212	0.167	1	Naive CD4
CYB5R4	0.0186491	0.338503	0.11	0.089	1	Naive CD4
ATP5PF	0.0186611	0.244658	0.415	0.345	1	Naive CD4
DNAJC15	0.018767	0.328845	0.248	0.19	1	Naive CD4
SNX20	0.0189276	0.379314	0.101	0.074	1	Naive CD4
EXOSC6	0.0191294	-0.168917	0.186	0.18	1	Naive CD4
FAM117B	0.0191558	0.300134	0.285	0.224	1	Naive CD4
RPP38	0.0191896	0.239127	0.106	0.089	1	Naive CD4
AIMP1	0.0191966	0.233922	0.275	0.23	1	Naive CD4
AHCY	0.0193433	-0.154458	0.117	0.113	1	Naive CD4
G2E3	0.0194114	0.28518	0.133	0.106	1	Naive CD4
GLG1	0.0194911	0.279201	0.36	0.288	1	Naive CD4
RAB8B	0.0195032	-0.251302	0.226	0.245	1	Naive CD4
TMEM208	0.0195413	0.156104	0.103	0.087	1	Naive CD4
SNRPC	0.0195595	0.205042	0.24	0.2	1	Naive CD4
SLC25A11	0.0195772	0.321168	0.1	0.075	1	Naive CD4
EPRS	0.0196151	0.252023	0.199	0.155	1	Naive CD4
ERICH1	0.0196332	0.248703	0.25	0.208	1	Naive CD4
CFAP298	0.0197351	0.186919	0.129	0.103	1	Naive CD4
C20orf27	0.0198721	0.304274	0.115	0.085	1	Naive CD4
GKAP1	0.0199676	0.167369	0.139	0.121	1	Naive CD4
PMAIP1	0.0200464	-0.419242	0.121	0.148	1	Naive CD4
SEC31A	0.020093	0.260822	0.209	0.172	1	Naive CD4
MIA2	0.0201132	0.211801	0.164	0.127	1	Naive CD4
RO60	0.0201772	0.237042	0.173	0.133	1	Naive CD4
ATG3	0.0202504	0.189949	0.171	0.151	1	Naive CD4
ISG20	0.0202841	-0.125641	0.565	0.561	1	Naive CD4
CCDC47	0.0203611	0.234031	0.14	0.112	1	Naive CD4
PSMD2	0.020411	-0.146468	0.16	0.155	1	Naive CD4
NUDT22	0.0204843	0.210147	0.123	0.094	1	Naive CD4
IL10RA	0.0204917	0.18729	0.168	0.141	1	Naive CD4
GPR183	0.0205674	-0.122447	0.402	0.382	1	Naive CD4
CEP63	0.0205853	0.216643	0.143	0.112	1	Naive CD4
ERAP1	0.0207409	0.398073	0.145	0.101	1	Naive CD4
TLN1	0.0207677	0.246178	0.262	0.214	1	Naive CD4
LEMD3	0.0207826	0.178979	0.154	0.126	1	Naive CD4
SMG6	0.020819	0.278291	0.212	0.169	1	Naive CD4
LIPA	0.0210053	0.277785	0.138	0.11	1	Naive CD4
CRY1	0.0211287	-0.136055	0.143	0.145	1	Naive CD4
SFSWAP	0.0211469	-0.253714	0.184	0.198	1	Naive CD4
BICRAL	0.0211723	0.219431	0.278	0.236	1	Naive CD4
NKTR	0.0212219	-0.100239	0.362	0.362	1	Naive CD4
SLAMF6	0.021271	-0.103904	0.106	0.112	1	Naive CD4
THAP1	0.0213295	0.32434	0.105	0.081	1	Naive CD4
TSEN54	0.021364	0.282819	0.138	0.101	1	Naive CD4
KIAA0586	0.0214054	0.205882	0.154	0.12	1	Naive CD4
CHMP5	0.0214689	0.22797	0.163	0.133	1	Naive CD4
SHARPIN	0.0214978	0.37472	0.148	0.11	1	Naive CD4
DUS1L	0.0215731	0.641279	0.139	0.078	1	Naive CD4
XPC	0.0217991	0.218166	0.241	0.197	1	Naive CD4
SMARCA2	0.021825	0.18741	0.389	0.327	1	Naive CD4
CCDC174	0.0218649	-0.106062	0.2	0.213	1	Naive CD4
ERN1	0.0219873	0.19199	0.15	0.122	1	Naive CD4
MTAP	0.0220347	0.417932	0.149	0.106	1	Naive CD4
CCDC69	0.0220636	0.419455	0.2	0.146	1	Naive CD4
CASC3	0.0220945	0.306726	0.129	0.097	1	Naive CD4
COA1	0.0221276	0.343194	0.226	0.177	1	Naive CD4
CELF1	0.0221491	0.146033	0.191	0.17	1	Naive CD4
ZC3H7A	0.0223931	-0.116692	0.175	0.166	1	Naive CD4
MRPL18	0.0224099	-0.26941	0.242	0.245	1	Naive CD4
CITED4	0.022436	0.305237	0.262	0.207	1	Naive CD4
ATXN10	0.0228613	0.355887	0.145	0.107	1	Naive CD4
H2AFY	0.022869	0.256207	0.276	0.221	1	Naive CD4
MSRA	0.0229683	0.458958	0.1	0.068	1	Naive CD4
IFI27L2	0.0230813	-0.188563	0.098	0.107	1	Naive CD4
GTF3C5	0.0231139	-0.248482	0.096	0.102	1	Naive CD4
EIF1B	0.0231498	0.12921	0.33	0.29	1	Naive CD4
ELP4	0.0231664	0.364458	0.141	0.101	1	Naive CD4
CHMP4B	0.0232077	-0.282367	0.125	0.129	1	Naive CD4
ISCA2	0.0232278	0.285182	0.118	0.1	1	Naive CD4
PRKRA	0.0232897	-0.205271	0.139	0.153	1	Naive CD4
MYDGF	0.023304	0.216153	0.21	0.173	1	Naive CD4
IL10RB	0.0233401	0.515302	0.101	0.07	1	Naive CD4
ECD	0.0236382	0.233753	0.206	0.167	1	Naive CD4
TMEM14B	0.0237214	0.214453	0.383	0.313	1	Naive CD4
CAMKMT	0.0238447	0.407379	0.188	0.137	1	Naive CD4
NPC2	0.0239645	-0.215514	0.226	0.246	1	Naive CD4
PRKY	0.0240309	-0.493679	0.085	0.129	1	Naive CD4
PEX3	0.0241611	0.217404	0.102	0.076	1	Naive CD4
LINC00342	0.0242029	0.499663	0.107	0.074	1	Naive CD4
AGO3	0.0242193	0.199157	0.163	0.131	1	Naive CD4
RFTN1	0.0242577	0.180366	0.187	0.145	1	Naive CD4
FBXL17	0.0243295	0.412534	0.23	0.166	1	Naive CD4
PAK2	0.0245676	-0.209373	0.377	0.396	1	Naive CD4
FIS1	0.0246765	0.294479	0.334	0.271	1	Naive CD4
FYN	0.0247886	-0.186485	0.598	0.603	1	Naive CD4
MAGEF1	0.0250065	0.384004	0.106	0.078	1	Naive CD4
HDLBP	0.0251042	0.29142	0.148	0.115	1	Naive CD4
ETFB	0.025208	0.311826	0.193	0.145	1	Naive CD4
MT1X	0.0253749	-0.232188	0.222	0.255	1	Naive CD4
POU2F2	0.0255695	0.240643	0.111	0.086	1	Naive CD4
TPK1	0.0258806	0.420995	0.126	0.092	1	Naive CD4
CASP8	0.0259117	0.215051	0.225	0.183	1	Naive CD4
DCP2	0.0259504	0.238944	0.189	0.152	1	Naive CD4
NCOA7	0.026197	-0.170632	0.157	0.15	1	Naive CD4
PGGHG	0.0264426	0.221072	0.15	0.122	1	Naive CD4
TMEM71	0.0264517	0.170251	0.201	0.173	1	Naive CD4
PPP2R5E	0.0264888	0.294628	0.172	0.128	1	Naive CD4
ITFG2	0.0265275	0.329044	0.194	0.153	1	Naive CD4
PPP4C	0.0267626	0.148608	0.263	0.218	1	Naive CD4
PPP1R12A	0.0268082	0.12292	0.304	0.266	1	Naive CD4
MDFIC	0.0270818	-0.10113	0.126	0.125	1	Naive CD4
CCDC90B	0.0271035	0.271799	0.137	0.11	1	Naive CD4
ETFRF1	0.0274459	0.308458	0.179	0.14	1	Naive CD4
KDM6A	0.0274883	0.214791	0.22	0.172	1	Naive CD4
EIF2B1	0.0275875	0.349953	0.121	0.09	1	Naive CD4
MRPL50	0.0276754	0.140365	0.145	0.127	1	Naive CD4
RBM6	0.0277419	-0.105116	0.234	0.236	1	Naive CD4
SCFD2	0.027807	0.388473	0.154	0.11	1	Naive CD4
RPL36AL	0.0278217	-0.123746	0.923	0.923	1	Naive CD4
PKM	0.028043	-0.168013	0.429	0.436	1	Naive CD4
IRF2BP2	0.0280711	-0.322201	0.193	0.21	1	Naive CD4
SENP7	0.0283243	0.328787	0.269	0.206	1	Naive CD4
AKAP17A	0.0283491	0.156589	0.209	0.178	1	Naive CD4
CYTH1	0.0283862	-0.120439	0.456	0.452	1	Naive CD4
SUMF1	0.0285781	0.403515	0.16	0.111	1	Naive CD4
SDHC	0.0286445	0.283888	0.231	0.179	1	Naive CD4
ARMH1	0.0287086	0.20868	0.238	0.194	1	Naive CD4
TMEM222	0.0288878	0.312311	0.117	0.088	1	Naive CD4
POLR2J3	0.0290052	-0.120759	0.148	0.148	1	Naive CD4
EMG1	0.0290317	0.140766	0.126	0.103	1	Naive CD4
UBE2G2	0.0295174	0.149945	0.196	0.155	1	Naive CD4
KIDINS220	0.0295492	0.231761	0.129	0.107	1	Naive CD4
DCAF10	0.0296615	0.394627	0.103	0.074	1	Naive CD4
ATP11C	0.0296937	-0.116419	0.101	0.106	1	Naive CD4
TBC1D5	0.0300111	0.259951	0.201	0.162	1	Naive CD4
NSRP1	0.0300308	0.135288	0.197	0.163	1	Naive CD4
TASP1	0.0300609	0.251625	0.156	0.118	1	Naive CD4
PMVK	0.0300722	0.212712	0.105	0.091	1	Naive CD4
ATL2	0.0300962	0.316329	0.101	0.075	1	Naive CD4
AGO2	0.0301076	-0.213967	0.142	0.147	1	Naive CD4
BBC3	0.0301785	-0.135302	0.136	0.149	1	Naive CD4
C12orf65	0.0301795	0.20944	0.181	0.155	1	Naive CD4
ARFRP1	0.0303021	0.317071	0.13	0.096	1	Naive CD4
CCM2	0.0303056	0.230119	0.285	0.234	1	Naive CD4
MRPS35	0.0303566	0.1521	0.203	0.172	1	Naive CD4
TWISTNB	0.0303865	0.144751	0.13	0.117	1	Naive CD4
XRCC5	0.0304073	0.191401	0.478	0.418	1	Naive CD4
TRDMT1	0.0305237	0.417593	0.111	0.082	1	Naive CD4
VHL	0.0305992	0.211831	0.112	0.084	1	Naive CD4
UFM1	0.0306305	0.114361	0.285	0.245	1	Naive CD4
DNAJB9	0.030666	0.132162	0.298	0.274	1	Naive CD4
PLCL1	0.0306728	0.282175	0.383	0.317	1	Naive CD4
SLC30A9	0.0307614	0.2672	0.164	0.134	1	Naive CD4
HERC4	0.030775	0.234751	0.21	0.165	1	Naive CD4
LINC01138	0.0308855	0.438973	0.372	0.274	1	Naive CD4
CDC25B	0.0309025	0.112425	0.152	0.143	1	Naive CD4
UBE2A	0.0311015	-0.209741	0.161	0.186	1	Naive CD4
PSMA3	0.0311028	0.134573	0.216	0.18	1	Naive CD4
EFCAB2	0.0316414	0.173598	0.182	0.15	1	Naive CD4
STAT4	0.031685	-0.139862	0.41	0.406	1	Naive CD4
RER1	0.0317845	0.198423	0.192	0.153	1	Naive CD4
MTMR6	0.0318142	-0.234099	0.136	0.15	1	Naive CD4
XRN2	0.0318497	-0.165257	0.319	0.327	1	Naive CD4
PAXBP1	0.0322174	0.195227	0.184	0.159	1	Naive CD4
TMEM35B	0.0323208	0.322666	0.182	0.138	1	Naive CD4
OXSR1	0.0323455	-0.227443	0.117	0.131	1	Naive CD4
DGLUCY	0.0323527	0.470238	0.115	0.079	1	Naive CD4
GTF2A2	0.0323981	0.101341	0.258	0.235	1	Naive CD4
NONO	0.0324168	0.116075	0.372	0.322	1	Naive CD4
VPS50	0.0326965	0.345556	0.105	0.08	1	Naive CD4
PAXX	0.0330165	0.231007	0.274	0.221	1	Naive CD4
TIMM10	0.0330308	-0.235062	0.143	0.149	1	Naive CD4
NMRK1	0.033084	0.310847	0.194	0.157	1	Naive CD4
ZNF580	0.0331122	0.287944	0.112	0.08	1	Naive CD4
MEAF6	0.0332864	0.167487	0.22	0.182	1	Naive CD4
PCMTD2	0.0333666	0.243814	0.139	0.112	1	Naive CD4
ZNF276	0.0333778	0.191359	0.17	0.148	1	Naive CD4
LYST	0.0333832	0.265785	0.176	0.141	1	Naive CD4
TMEM175	0.0334091	0.529898	0.1	0.066	1	Naive CD4
CTNNB1	0.0334532	0.206606	0.266	0.214	1	Naive CD4
ADA2	0.0334591	0.425089	0.183	0.132	1	Naive CD4
RAD23A	0.033611	-0.133878	0.335	0.33	1	Naive CD4
PSMD4	0.0337248	0.164954	0.252	0.211	1	Naive CD4
TMEM18	0.0337269	-0.104823	0.128	0.123	1	Naive CD4
LYSMD3	0.0338482	0.230213	0.161	0.131	1	Naive CD4
PIN4	0.0338664	0.387418	0.147	0.105	1	Naive CD4
MAP2K5	0.0338805	0.305637	0.127	0.091	1	Naive CD4
TXNDC12	0.0339758	0.230407	0.163	0.13	1	Naive CD4
RASGRP1	0.0340718	0.228475	0.194	0.15	1	Naive CD4
SART1	0.0342041	-0.176109	0.115	0.115	1	Naive CD4
ASB8	0.0342656	0.166464	0.125	0.1	1	Naive CD4
PSMC6	0.0344112	0.118734	0.175	0.153	1	Naive CD4
TRAPPC8	0.0347847	0.353553	0.103	0.081	1	Naive CD4
NEMF	0.0349852	0.182501	0.272	0.232	1	Naive CD4
ZBTB8OS	0.035018	0.160771	0.142	0.113	1	Naive CD4
RTF2	0.0350803	0.16791	0.233	0.191	1	Naive CD4
CYC1	0.0353858	0.21371	0.177	0.142	1	Naive CD4
OSTC	0.0354103	0.199581	0.285	0.238	1	Naive CD4
RCAN3AS	0.0358043	0.330379	0.158	0.124	1	Naive CD4
SMIM27	0.0358918	0.207651	0.193	0.156	1	Naive CD4
EXOSC1	0.035901	0.26894	0.116	0.092	1	Naive CD4
ICE1	0.0359781	0.20459	0.154	0.129	1	Naive CD4
DMXL1	0.0360535	0.251344	0.129	0.108	1	Naive CD4
GIMAP8	0.0360713	0.419456	0.114	0.082	1	Naive CD4
HBP1	0.0361785	-0.167534	0.266	0.28	1	Naive CD4
DYNC1LI1	0.0362119	0.136941	0.106	0.1	1	Naive CD4
VAPA	0.036265	-0.138109	0.403	0.396	1	Naive CD4
PLSCR3	0.0363009	-0.148817	0.296	0.299	1	Naive CD4
PNO1	0.036308	0.144685	0.105	0.09	1	Naive CD4
CRYZL1	0.0365528	0.280313	0.117	0.084	1	Naive CD4
RALGAPA1	0.036578	-0.134338	0.307	0.311	1	Naive CD4
LINC00909	0.0365814	0.337688	0.102	0.075	1	Naive CD4
LSM8	0.0365854	0.191296	0.361	0.302	1	Naive CD4
AP5M1	0.0365945	0.312755	0.103	0.08	1	Naive CD4
ARAF	0.0366774	-0.113378	0.159	0.149	1	Naive CD4
SDHAF3	0.0370335	0.294489	0.117	0.085	1	Naive CD4
ARHGDIA	0.0370666	-0.113607	0.398	0.396	1	Naive CD4
PSMC5	0.0372262	0.123804	0.289	0.246	1	Naive CD4
LINC02361	0.0373928	0.271603	0.1	0.082	1	Naive CD4
WDR61	0.0374779	0.323533	0.128	0.099	1	Naive CD4
CHKB	0.0375461	0.354869	0.224	0.169	1	Naive CD4
ATP8B2	0.0375513	0.466992	0.12	0.089	1	Naive CD4
TRABD	0.0375808	0.221655	0.313	0.262	1	Naive CD4
SOD1	0.0375946	-0.156853	0.676	0.681	1	Naive CD4
VPS13C	0.0377124	0.237393	0.321	0.27	1	Naive CD4
FTSJ1	0.0377637	0.23641	0.132	0.103	1	Naive CD4
MRPL54	0.0377779	0.122984	0.327	0.283	1	Naive CD4
VPS13A	0.0378079	0.156399	0.14	0.125	1	Naive CD4
FKBP1A	0.0378937	0.10407	0.295	0.249	1	Naive CD4
SLC4A1AP	0.037934	0.164517	0.1	0.09	1	Naive CD4
PDE4D	0.0379705	-0.294795	0.201	0.209	1	Naive CD4
NAA10	0.0380138	0.283446	0.124	0.09	1	Naive CD4
VPS26A	0.0380683	0.140394	0.156	0.13	1	Naive CD4
UQCRC2	0.0381138	0.160886	0.285	0.249	1	Naive CD4
IFT57	0.0382578	0.145421	0.129	0.103	1	Naive CD4
SUCLA2	0.03838	0.340218	0.165	0.125	1	Naive CD4
TRMT10C	0.0383833	0.164624	0.201	0.167	1	Naive CD4
CTSS	0.03841	0.367606	0.171	0.131	1	Naive CD4
RPS10	0.0385657	0.215615	0.379	0.307	1	Naive CD4
SRP19	0.0386242	0.116303	0.227	0.197	1	Naive CD4
KPNA4	0.0387492	-0.110146	0.21	0.214	1	Naive CD4
CCDC6	0.0387925	0.317295	0.101	0.078	1	Naive CD4
BTG3	0.0393641	-0.241269	0.103	0.117	1	Naive CD4
AKAP8L	0.039397	0.231308	0.221	0.18	1	Naive CD4
EIF5A	0.0395085	-0.128687	0.454	0.451	1	Naive CD4
EXOSC7	0.0397548	0.214163	0.111	0.084	1	Naive CD4
PRKCQ-AS1	0.0399147	0.160032	0.472	0.406	1	Naive CD4
CCDC130	0.0402237	0.223466	0.162	0.131	1	Naive CD4
NAPA	0.0402421	0.129307	0.323	0.276	1	Naive CD4
FBXO34	0.0403781	0.231749	0.146	0.118	1	Naive CD4
PPT1	0.0404345	0.326696	0.177	0.138	1	Naive CD4
GRAMD2B	0.0404509	0.230762	0.112	0.095	1	Naive CD4
EML3	0.0404862	0.277655	0.129	0.099	1	Naive CD4
ZBED5	0.0405002	0.274702	0.14	0.108	1	Naive CD4
STAMBPL1	0.0406699	0.470796	0.111	0.077	1	Naive CD4
TUBB	0.0407142	-0.103488	0.45	0.447	1	Naive CD4
PARL	0.0409765	0.158467	0.157	0.127	1	Naive CD4
NANS	0.0410289	-0.335021	0.181	0.202	1	Naive CD4
NBEAL1	0.0413088	0.191361	0.174	0.138	1	Naive CD4
COMMD3	0.04158	0.367565	0.108	0.079	1	Naive CD4
SURF6	0.0418051	0.262677	0.104	0.085	1	Naive CD4
NIN	0.0419222	0.177674	0.226	0.184	1	Naive CD4
SNRNP40	0.041972	0.160224	0.168	0.139	1	Naive CD4
UPP1	0.0422076	-0.291223	0.203	0.232	1	Naive CD4
GMDS	0.0423631	0.220243	0.181	0.142	1	Naive CD4
POLR2G	0.0425648	0.251059	0.215	0.172	1	Naive CD4
PCBP3	0.04259	-0.36152	0.126	0.137	1	Naive CD4
PPP6R2	0.0426448	0.264643	0.116	0.092	1	Naive CD4
BMI1	0.0427612	0.175156	0.1	0.084	1	Naive CD4
CTBS	0.0428756	0.317585	0.156	0.121	1	Naive CD4
HDAC1	0.0429595	0.254251	0.274	0.227	1	Naive CD4
CRTC3	0.0438016	0.298276	0.313	0.243	1	Naive CD4
MFSD11	0.0438523	0.256587	0.129	0.104	1	Naive CD4
MON2	0.0440377	0.25673	0.218	0.172	1	Naive CD4
PDSS2	0.0447461	0.302135	0.113	0.082	1	Naive CD4
SIGIRR	0.044868	0.20333	0.393	0.332	1	Naive CD4
POLD4	0.0449184	0.134684	0.325	0.279	1	Naive CD4
LYPD3	0.0449249	-0.519649	0.152	0.181	1	Naive CD4
PNKP	0.0449255	0.38218	0.153	0.112	1	Naive CD4
SETD5	0.0450287	0.20321	0.174	0.146	1	Naive CD4
MFSD14C	0.045315	0.346002	0.13	0.097	1	Naive CD4
XAB2	0.0453401	0.192988	0.148	0.122	1	Naive CD4
ZNF609	0.0456041	0.106854	0.208	0.188	1	Naive CD4
SLC16A10	0.045795	-0.205391	0.111	0.118	1	Naive CD4
ITGA6	0.0459642	0.205188	0.335	0.284	1	Naive CD4
GPX4	0.0462663	-0.116278	0.644	0.638	1	Naive CD4
SH2B1	0.0462716	0.287679	0.115	0.086	1	Naive CD4
MACF1	0.0464773	0.319224	0.312	0.242	1	Naive CD4
SCAF11	0.0464938	0.111536	0.4	0.351	1	Naive CD4
MRPS30	0.046514	0.12937	0.166	0.147	1	Naive CD4
VPS28	0.0465786	0.157033	0.409	0.36	1	Naive CD4
PEX14	0.046648	0.395279	0.101	0.069	1	Naive CD4
LSM10	0.0470201	0.26684	0.15	0.118	1	Naive CD4
TIAM1	0.0470508	0.187304	0.158	0.136	1	Naive CD4
GNAQ	0.047159	0.395844	0.16	0.115	1	Naive CD4
S100A10	0.0472695	-0.129034	0.529	0.545	1	Naive CD4
CD83	0.0475514	-0.396286	0.139	0.18	1	Naive CD4
PDCD7	0.0477245	0.14194	0.226	0.192	1	Naive CD4
VPS29	0.0477723	0.150155	0.281	0.241	1	Naive CD4
STAT5B	0.047828	0.273651	0.262	0.201	1	Naive CD4
ARHGAP15	0.0478319	0.282395	0.739	0.668	1	Naive CD4
GALT	0.0481361	-0.107402	0.125	0.13	1	Naive CD4
AKT3	0.0481669	0.237433	0.276	0.234	1	Naive CD4
UQCR11	0.04833	0.20427	0.597	0.522	1	Naive CD4
UBE2V2	0.048602	0.219603	0.177	0.138	1	Naive CD4
TECR	0.0487495	0.120082	0.51	0.446	1	Naive CD4
MIF4GD	0.0489854	0.203528	0.115	0.089	1	Naive CD4
CFDP1	0.0493708	0.130053	0.145	0.123	1	Naive CD4
SEL1L	0.0495327	0.266193	0.121	0.09	1	Naive CD4
TAF12	0.0496572	0.299225	0.116	0.093	1	Naive CD4
PPP2R5C	0.0497392	0.125182	0.457	0.416	1	Naive CD4
EIF4A1	0.0497474	-0.164804	0.743	0.743	1	Naive CD4
WDR60	0.0498285	0.293415	0.104	0.083	1	Naive CD4
HNRNPA3	0.0503798	0.148922	0.513	0.461	1	Naive CD4
OIP5-AS1	0.0505493	0.239462	0.18	0.144	1	Naive CD4
EPB41L4A-AS1	0.0505544	-0.163603	0.289	0.311	1	Naive CD4
KBTBD2	0.0506916	0.263557	0.129	0.105	1	Naive CD4
GTF2IRD2B	0.0509048	0.448484	0.128	0.085	1	Naive CD4
ZRSR2	0.0511847	0.360754	0.158	0.116	1	Naive CD4
HAUS4	0.0512215	0.107064	0.101	0.081	1	Naive CD4
RASA4	0.0512585	-0.202855	0.097	0.103	1	Naive CD4
ZNF433-AS1	0.0518626	-0.103508	0.124	0.123	1	Naive CD4
COX16	0.0518809	0.167155	0.204	0.177	1	Naive CD4
HPS5	0.0519281	0.251064	0.104	0.083	1	Naive CD4
DIP2A	0.0521715	0.293077	0.188	0.143	1	Naive CD4
COMMD8	0.0523251	0.248941	0.103	0.079	1	Naive CD4
MEA1	0.0525633	0.196108	0.183	0.148	1	Naive CD4
TRIM39	0.0532181	0.234101	0.125	0.104	1	Naive CD4
RBM7	0.0532385	0.160961	0.182	0.154	1	Naive CD4
CCAR2	0.0533149	0.317693	0.108	0.083	1	Naive CD4
PPM1K	0.053361	0.195431	0.244	0.211	1	Naive CD4
NSD1	0.053679	0.276785	0.209	0.162	1	Naive CD4
TMX2	0.0537328	0.232455	0.119	0.093	1	Naive CD4
HMGA1	0.0538055	-0.148104	0.329	0.307	1	Naive CD4
PTPN2	0.0539122	0.118445	0.254	0.225	1	Naive CD4
CDKAL1	0.0540207	0.252815	0.235	0.187	1	Naive CD4
BTN3A1	0.054084	0.319196	0.159	0.124	1	Naive CD4
CSNK2A1	0.0545708	0.301511	0.138	0.105	1	Naive CD4
ZNRD2	0.0547695	0.11499	0.123	0.101	1	Naive CD4
RASSF3	0.0550189	-0.168647	0.152	0.153	1	Naive CD4
ABTB1	0.0551935	0.138781	0.223	0.199	1	Naive CD4
PRH1	0.0553987	0.568171	0.11	0.072	1	Naive CD4
YPEL5	0.0554266	-0.147169	0.776	0.777	1	Naive CD4
HEXA	0.0555829	0.25599	0.144	0.11	1	Naive CD4
WBP1	0.05561	0.263301	0.158	0.126	1	Naive CD4
VPS36	0.055681	0.333842	0.181	0.137	1	Naive CD4
KRAS	0.0559524	-0.149265	0.288	0.278	1	Naive CD4
IRF3	0.0559753	0.108209	0.192	0.179	1	Naive CD4
CHD6	0.0560888	0.217982	0.24	0.195	1	Naive CD4
UBE2L6	0.0561393	0.126457	0.209	0.175	1	Naive CD4
ITGA4	0.0566086	0.258702	0.26	0.203	1	Naive CD4
PIGP	0.0567091	0.165314	0.1	0.08	1	Naive CD4
RBM42	0.0569191	0.152836	0.173	0.147	1	Naive CD4
PLEC	0.0569957	-0.167005	0.132	0.135	1	Naive CD4
NME4	0.0571756	0.238304	0.138	0.111	1	Naive CD4
ARHGAP9	0.0575981	0.189179	0.327	0.272	1	Naive CD4
PPP4R3B	0.0576138	0.204434	0.278	0.235	1	Naive CD4
FUT8	0.05781	0.114174	0.15	0.136	1	Naive CD4
SUPT5H	0.0578857	-0.181996	0.188	0.19	1	Naive CD4
APOL3	0.0580354	0.303134	0.104	0.081	1	Naive CD4
RTN3	0.0581239	-0.350469	0.129	0.155	1	Naive CD4
MFAP1	0.0581526	0.149885	0.113	0.103	1	Naive CD4
CDK11B	0.0581724	0.202339	0.203	0.171	1	Naive CD4
MRPS12	0.0581935	0.178686	0.121	0.101	1	Naive CD4
GMPR2	0.0582215	0.215846	0.12	0.094	1	Naive CD4
IP6K1	0.0583364	0.165233	0.131	0.11	1	Naive CD4
ZNF638	0.0585737	0.204417	0.354	0.301	1	Naive CD4
EIF4E2	0.058696	0.226596	0.136	0.111	1	Naive CD4
RBM27	0.0588319	0.145491	0.216	0.183	1	Naive CD4
PABPC4	0.0589305	-0.109261	0.26	0.27	1	Naive CD4
OAT	0.0590738	-0.254696	0.216	0.239	1	Naive CD4
ZSCAN16-AS1	0.0590761	0.298186	0.13	0.103	1	Naive CD4
TSR3	0.0591643	-0.244006	0.102	0.105	1	Naive CD4
LETM2	0.0591993	0.317905	0.101	0.081	1	Naive CD4
BCKDHA	0.0592828	0.421858	0.122	0.089	1	Naive CD4
ZNF280D	0.0593532	0.234262	0.119	0.095	1	Naive CD4
MCM3AP	0.0595874	0.154281	0.105	0.083	1	Naive CD4
NDUFB8	0.0596191	0.136597	0.438	0.378	1	Naive CD4
BAG6	0.0598192	0.1569	0.172	0.151	1	Naive CD4
C16orf54	0.0599087	0.446677	0.244	0.178	1	Naive CD4
MAZ	0.0603071	0.405972	0.189	0.134	1	Naive CD4
SLC44A2	0.0603133	0.271131	0.281	0.224	1	Naive CD4
C2CD5	0.0606623	0.445096	0.101	0.067	1	Naive CD4
MRPS27	0.0606959	0.227214	0.135	0.105	1	Naive CD4
SMC4	0.0608007	-0.241562	0.096	0.104	1	Naive CD4
PIGK	0.0608442	0.190489	0.1	0.073	1	Naive CD4
SKP1	0.0611258	-0.111728	0.751	0.726	1	Naive CD4
DCAF15	0.0612116	0.236486	0.146	0.116	1	Naive CD4
ERGIC3	0.0612712	-0.103759	0.291	0.285	1	Naive CD4
HSPH1	0.0612936	-0.578046	0.429	0.488	1	Naive CD4
ABCC1	0.0612978	-0.38966	0.113	0.131	1	Naive CD4
HNRNPM	0.0613364	0.145476	0.448	0.385	1	Naive CD4
DIS3L2	0.0614157	0.381178	0.142	0.105	1	Naive CD4
MRPS6	0.0617494	-0.110233	0.239	0.247	1	Naive CD4
PDCD4	0.0618321	0.119619	0.56	0.509	1	Naive CD4
ITPA	0.061927	0.17875	0.116	0.093	1	Naive CD4
IRF7	0.0621569	-0.374017	0.151	0.174	1	Naive CD4
DENND4C	0.0621758	0.208055	0.192	0.158	1	Naive CD4
AP002387.2	0.0621887	0.266361	0.174	0.137	1	Naive CD4
UCKL1	0.0622746	0.323589	0.117	0.089	1	Naive CD4
USP10	0.062793	0.15025	0.205	0.174	1	Naive CD4
BTG2	0.0628847	0.119548	0.812	0.746	1	Naive CD4
SPCS1	0.063012	0.152875	0.469	0.409	1	Naive CD4
TAF11	0.0630441	0.160613	0.194	0.167	1	Naive CD4
PLCL2	0.0638345	0.300625	0.197	0.154	1	Naive CD4
GSTM2	0.0638965	0.239457	0.101	0.084	1	Naive CD4
POLR2A	0.0643514	-0.155688	0.336	0.344	1	Naive CD4
SZRD1	0.0644519	-0.1753	0.154	0.157	1	Naive CD4
MAP3K3	0.064597	0.243383	0.108	0.08	1	Naive CD4
EBLN3P	0.064606	0.305639	0.237	0.187	1	Naive CD4
DEDD2	0.0646409	-0.222254	0.199	0.216	1	Naive CD4
NSMCE2	0.0647989	0.313709	0.177	0.139	1	Naive CD4
SGMS1	0.0648591	0.209648	0.132	0.102	1	Naive CD4
ARL6IP1	0.0649896	-0.270099	0.423	0.457	1	Naive CD4
HEIH	0.0652599	0.216301	0.107	0.086	1	Naive CD4
THOC1	0.0657531	0.118527	0.159	0.133	1	Naive CD4
LRRC8D	0.0660616	0.355553	0.138	0.105	1	Naive CD4
ATXN7L1	0.0662814	0.33503	0.124	0.095	1	Naive CD4
RAN	0.0665539	-0.212583	0.573	0.593	1	Naive CD4
IFNGR2	0.0666605	0.103159	0.116	0.098	1	Naive CD4
IRS2	0.0669437	-0.211964	0.157	0.169	1	Naive CD4
ECSIT	0.0672192	0.356322	0.102	0.076	1	Naive CD4
ID2	0.0675323	-0.131	0.379	0.404	1	Naive CD4
RSAD1	0.0675978	0.20294	0.123	0.099	1	Naive CD4
ARHGAP30	0.0676173	0.259929	0.278	0.229	1	Naive CD4
PITPNA-AS1	0.0676782	0.217896	0.18	0.152	1	Naive CD4
TC2N	0.0679812	0.386044	0.517	0.431	1	Naive CD4
KIN	0.0681684	0.252458	0.107	0.087	1	Naive CD4
PQBP1	0.0684004	-0.126502	0.275	0.271	1	Naive CD4
USP9Y	0.0685496	-0.789252	0.088	0.162	1	Naive CD4
DMTF1	0.0685562	0.307465	0.145	0.112	1	Naive CD4
NDUFC2	0.0686739	0.140751	0.272	0.232	1	Naive CD4
PPP2R2D	0.0695268	-0.102513	0.138	0.131	1	Naive CD4
EPHX2	0.0698343	0.291705	0.153	0.122	1	Naive CD4
RBCK1	0.0698353	0.285964	0.229	0.177	1	Naive CD4
SIN3A	0.0698399	0.190565	0.144	0.126	1	Naive CD4
GABPB1-IT1	0.0700528	0.23076	0.235	0.187	1	Naive CD4
UBXN7	0.07011	0.280602	0.103	0.082	1	Naive CD4
FNIP1	0.0704246	-0.181185	0.157	0.166	1	Naive CD4
PJA2	0.0704719	0.168007	0.264	0.228	1	Naive CD4
DOCK2	0.0706543	0.210565	0.248	0.212	1	Naive CD4
XIAP	0.0708457	0.263563	0.103	0.076	1	Naive CD4
CDK5RAP3	0.0708881	0.162869	0.249	0.2	1	Naive CD4
SCML4	0.071155	0.116202	0.543	0.482	1	Naive CD4
TRAM1	0.0714109	0.21164	0.32	0.264	1	Naive CD4
RSRC1	0.0714437	0.287974	0.189	0.153	1	Naive CD4
FTO	0.0714674	0.30458	0.131	0.101	1	Naive CD4
IFNAR2	0.0716436	0.167492	0.211	0.178	1	Naive CD4
GOLGA4	0.071948	-0.110005	0.3	0.293	1	Naive CD4
TCIRG1	0.0721746	-0.163311	0.099	0.102	1	Naive CD4
CALM3	0.0725184	0.102471	0.389	0.337	1	Naive CD4
COX8A	0.0725235	0.10875	0.435	0.382	1	Naive CD4
KPNA1	0.0725431	-0.144839	0.138	0.133	1	Naive CD4
RAB21	0.0730184	-0.175655	0.161	0.166	1	Naive CD4
RARS2	0.0730226	0.106037	0.131	0.119	1	Naive CD4
TBC1D4	0.0734955	-0.360182	0.208	0.221	1	Naive CD4
RREB1	0.0736471	-0.123751	0.1	0.097	1	Naive CD4
KDM5A	0.073981	0.180182	0.256	0.223	1	Naive CD4
RRP15	0.0742043	0.178093	0.116	0.103	1	Naive CD4
GPR108	0.074244	0.340429	0.108	0.082	1	Naive CD4
ZBTB24	0.0745738	0.165255	0.1	0.084	1	Naive CD4
DGKA	0.0746284	0.110909	0.418	0.388	1	Naive CD4
NDUFA10	0.0746761	0.181825	0.2	0.163	1	Naive CD4
FIP1L1	0.0746864	0.155663	0.218	0.188	1	Naive CD4
SPATA5	0.0747737	0.294566	0.112	0.082	1	Naive CD4
CEP95	0.0747753	0.323483	0.162	0.12	1	Naive CD4
FBXO11	0.0749184	-0.112985	0.17	0.162	1	Naive CD4
MALSU1	0.0749613	0.336273	0.142	0.11	1	Naive CD4
INO80E	0.0749701	0.24127	0.182	0.148	1	Naive CD4
CYFIP2	0.0750079	0.301703	0.38	0.31	1	Naive CD4
CNOT11	0.0750453	0.156195	0.14	0.11	1	Naive CD4
RASGRF2	0.0753884	0.302786	0.168	0.132	1	Naive CD4
MACO1	0.0754003	-0.253191	0.161	0.172	1	Naive CD4
AC245407.2	0.0754765	0.321623	0.169	0.129	1	Naive CD4
GLS	0.0757669	-0.104692	0.443	0.441	1	Naive CD4
ING1	0.0758532	0.108798	0.163	0.143	1	Naive CD4
ZMYM5	0.0758829	0.120245	0.152	0.131	1	Naive CD4
ZNF44	0.0761732	0.226234	0.101	0.083	1	Naive CD4
DPP7	0.0763051	0.135698	0.372	0.314	1	Naive CD4
APLP2	0.0763911	-0.158778	0.098	0.107	1	Naive CD4
SAMSN1	0.0764638	-0.152475	0.192	0.18	1	Naive CD4
AKAP7	0.0764778	0.330073	0.17	0.128	1	Naive CD4
MX2	0.0767261	0.192024	0.187	0.152	1	Naive CD4
CCPG1	0.0768173	0.184727	0.112	0.094	1	Naive CD4
PSMD6	0.0770989	-0.124016	0.216	0.212	1	Naive CD4
COMMD2	0.0776581	0.317105	0.133	0.106	1	Naive CD4
MAGED2	0.0779026	0.227714	0.153	0.126	1	Naive CD4
ST6GAL1	0.0780585	0.288198	0.209	0.16	1	Naive CD4
HEATR1	0.0782864	0.3473	0.115	0.086	1	Naive CD4
NFATC2	0.0784285	0.193383	0.135	0.113	1	Naive CD4
NDE1	0.0785714	-0.105598	0.21	0.214	1	Naive CD4
ANKRD36C	0.079505	0.296288	0.142	0.112	1	Naive CD4
ZNF148	0.0798635	0.237883	0.258	0.207	1	Naive CD4
SBNO1	0.0801406	0.128338	0.146	0.127	1	Naive CD4
PBX2	0.0802033	0.195114	0.1	0.085	1	Naive CD4
PAGR1	0.0803329	0.240066	0.145	0.121	1	Naive CD4
ANAPC5	0.0804759	0.153127	0.267	0.232	1	Naive CD4
DOCK10	0.0805753	0.196745	0.479	0.405	1	Naive CD4
ORC4	0.0807106	0.310214	0.141	0.11	1	Naive CD4
ZFAND2A	0.0810051	-0.366528	0.111	0.129	1	Naive CD4
UAP1	0.0810181	-0.256318	0.102	0.124	1	Naive CD4
DOCK8	0.0811366	0.319786	0.41	0.321	1	Naive CD4
FAM192A	0.0811589	0.237898	0.111	0.086	1	Naive CD4
PRKX	0.0814688	0.307317	0.118	0.084	1	Naive CD4
FKBP4	0.0814691	-0.132491	0.123	0.132	1	Naive CD4
MIS12	0.0816898	0.300332	0.112	0.088	1	Naive CD4
DNAJC21	0.0817252	-0.235191	0.113	0.123	1	Naive CD4
CHERP	0.0819753	0.313371	0.102	0.077	1	Naive CD4
DICER1	0.0821107	0.139901	0.125	0.099	1	Naive CD4
RNASEH1	0.0821315	0.262336	0.116	0.09	1	Naive CD4
NDUFA8	0.0829807	0.236051	0.118	0.097	1	Naive CD4
CROCC	0.0830633	-0.197251	0.227	0.229	1	Naive CD4
ISG15	0.0834462	0.175316	0.205	0.171	1	Naive CD4
R3HDM1	0.0837958	0.288525	0.158	0.118	1	Naive CD4
MRPS10	0.0838364	0.219061	0.123	0.101	1	Naive CD4
PNN	0.0840492	0.13488	0.379	0.337	1	Naive CD4
VEZT	0.0842875	-0.2422	0.1	0.108	1	Naive CD4
TP53BP2	0.0848247	-0.285258	0.111	0.12	1	Naive CD4
TRAT1	0.0852016	-0.286276	0.4	0.418	1	Naive CD4
JPX	0.0852967	0.534457	0.221	0.148	1	Naive CD4
TCEA1	0.085368	0.123507	0.382	0.337	1	Naive CD4
YPEL3	0.0854566	0.183625	0.524	0.445	1	Naive CD4
PAIP1	0.0855369	0.219839	0.14	0.115	1	Naive CD4
MAP4K1	0.0856531	0.240258	0.145	0.114	1	Naive CD4
GABARAPL2	0.0861292	0.131896	0.334	0.296	1	Naive CD4
LRRC23	0.0861315	0.395315	0.11	0.086	1	Naive CD4
BLOC1S1	0.0861822	0.148032	0.251	0.208	1	Naive CD4
ATRX	0.0868787	0.147138	0.408	0.358	1	Naive CD4
SLC25A26	0.0869561	0.143223	0.143	0.125	1	Naive CD4
BSG	0.0869834	0.132925	0.268	0.233	1	Naive CD4
LRRFIP1	0.0872847	-0.225305	0.547	0.542	1	Naive CD4
DGCR6L	0.0873027	0.221429	0.17	0.134	1	Naive CD4
ATG4B	0.0874419	0.198228	0.127	0.108	1	Naive CD4
TRAF1	0.0875879	-0.24342	0.145	0.148	1	Naive CD4
ZBTB25	0.0877803	0.195281	0.24	0.196	1	Naive CD4
ZNF302	0.0880616	0.198869	0.108	0.093	1	Naive CD4
MED4	0.0881681	0.10888	0.238	0.209	1	Naive CD4
UHMK1	0.0883592	0.173304	0.177	0.144	1	Naive CD4
SEPTIN2	0.0885376	0.115031	0.267	0.227	1	Naive CD4
DAZAP1	0.0886054	0.190883	0.125	0.097	1	Naive CD4
ERG28	0.0890621	0.222878	0.102	0.083	1	Naive CD4
CARHSP1	0.0893838	-0.127314	0.105	0.11	1	Naive CD4
TOM1	0.0896681	0.261674	0.17	0.14	1	Naive CD4
BMS1	0.0896728	0.180518	0.113	0.092	1	Naive CD4
CUEDC2	0.0899903	0.254926	0.15	0.117	1	Naive CD4
MICAL1	0.0901826	0.366838	0.114	0.085	1	Naive CD4
ARL2	0.0901981	0.209691	0.13	0.104	1	Naive CD4
SECISBP2L	0.0902061	-0.129203	0.147	0.155	1	Naive CD4
STK24	0.0903247	0.209845	0.173	0.133	1	Naive CD4
SERGEF	0.0907875	0.294618	0.105	0.081	1	Naive CD4
CZIB	0.0908152	0.258428	0.131	0.102	1	Naive CD4
DGKZ	0.0913005	0.336134	0.238	0.175	1	Naive CD4
KDM4B	0.0914569	0.31039	0.118	0.088	1	Naive CD4
IFNAR1	0.0921747	0.127324	0.189	0.162	1	Naive CD4
GOSR2	0.0923018	0.246675	0.105	0.081	1	Naive CD4
HELQ	0.0928184	0.232868	0.167	0.136	1	Naive CD4
ACD	0.0930859	-0.219378	0.107	0.114	1	Naive CD4
MPC2	0.0934392	0.109105	0.229	0.2	1	Naive CD4
CCNK	0.0935282	0.110189	0.21	0.183	1	Naive CD4
EIF6	0.0936737	0.119363	0.15	0.134	1	Naive CD4
PIK3CD	0.094704	0.351613	0.29	0.226	1	Naive CD4
PCID2	0.0947844	0.243172	0.128	0.102	1	Naive CD4
NT5C	0.0950249	0.288391	0.169	0.136	1	Naive CD4
EID2	0.0950603	0.525014	0.115	0.079	1	Naive CD4
NSMCE4A	0.095294	0.255012	0.11	0.088	1	Naive CD4
PRMT2	0.0958221	0.220804	0.532	0.452	1	Naive CD4
UMAD1	0.0958868	0.29452	0.171	0.135	1	Naive CD4
DBP	0.095995	0.369998	0.149	0.109	1	Naive CD4
KIAA1328	0.0964255	0.339088	0.127	0.096	1	Naive CD4
RAB6A	0.0972593	0.15273	0.17	0.15	1	Naive CD4
PPP1R18	0.0973896	0.21722	0.224	0.183	1	Naive CD4
FGD5-AS1	0.0975762	0.136571	0.121	0.109	1	Naive CD4
CNOT4	0.0976278	0.10827	0.252	0.229	1	Naive CD4
TIMM13	0.097712	-0.122173	0.173	0.169	1	Naive CD4
HEATR5B	0.0979428	-0.17724	0.102	0.102	1	Naive CD4
PRKAG2	0.0979727	0.175032	0.124	0.097	1	Naive CD4
AK2	0.0980439	0.141676	0.12	0.103	1	Naive CD4
CYB5B	0.0981126	0.156242	0.116	0.096	1	Naive CD4
TMEM245	0.0981677	0.16594	0.121	0.103	1	Naive CD4
EPN1	0.0985936	0.254174	0.11	0.084	1	Naive CD4
PSMD13	0.0990449	0.129736	0.24	0.2	1	Naive CD4
DAP3	0.0991243	0.178136	0.282	0.238	1	Naive CD4
SUZ12	0.0992315	0.144301	0.281	0.247	1	Naive CD4
KRR1	0.0992585	0.132961	0.238	0.208	1	Naive CD4
PPP2CA	0.0993296	-0.182159	0.31	0.319	1	Naive CD4
RPN2	0.0997259	0.191908	0.287	0.24	1	Naive CD4
CREBRF	0.10019	-0.116624	0.225	0.229	1	Naive CD4
MRPL11	0.100317	0.203605	0.165	0.131	1	Naive CD4
SFMBT2	0.100517	0.150717	0.218	0.179	1	Naive CD4
SMARCD1	0.100567	-0.164229	0.102	0.107	1	Naive CD4
PSIP1	0.100578	0.156808	0.456	0.397	1	Naive CD4
IARS	0.100628	0.151716	0.171	0.147	1	Naive CD4
TNPO3	0.100887	0.250448	0.113	0.088	1	Naive CD4
VWA8	0.101314	0.355061	0.146	0.11	1	Naive CD4
BRD2	0.101415	-0.257355	0.514	0.566	1	Naive CD4
HS2ST1	0.101809	0.292098	0.113	0.086	1	Naive CD4
COX11	0.102064	0.148554	0.121	0.106	1	Naive CD4
ANKRD36B	0.102174	0.274142	0.135	0.104	1	Naive CD4
TRIM38	0.102409	0.159	0.141	0.116	1	Naive CD4
LRPAP1	0.10266	0.122307	0.209	0.188	1	Naive CD4
MBP	0.102802	0.118139	0.36	0.324	1	Naive CD4
CHCHD3	0.102811	0.162809	0.231	0.188	1	Naive CD4
SDHAF2	0.10303	0.107632	0.244	0.22	1	Naive CD4
SIDT1	0.103035	0.430571	0.166	0.118	1	Naive CD4
CHD8	0.103184	0.184147	0.172	0.151	1	Naive CD4
GPS1	0.103206	0.310687	0.121	0.092	1	Naive CD4
BET1	0.103811	0.207506	0.107	0.088	1	Naive CD4
NMRAL1	0.103929	0.105639	0.117	0.097	1	Naive CD4
RELCH	0.103977	0.218639	0.146	0.121	1	Naive CD4
FIBP	0.104002	0.389351	0.12	0.091	1	Naive CD4
ZYX	0.105304	0.173295	0.334	0.278	1	Naive CD4
NUP210	0.105547	0.297521	0.151	0.115	1	Naive CD4
ITPR2	0.105551	0.272524	0.192	0.146	1	Naive CD4
ZC3H8	0.105663	0.153165	0.176	0.157	1	Naive CD4
CMC2	0.105682	0.146753	0.152	0.135	1	Naive CD4
NSUN2	0.106048	0.210026	0.12	0.102	1	Naive CD4
DEF6	0.106282	0.261172	0.411	0.329	1	Naive CD4
PHYKPL	0.106978	0.208604	0.283	0.232	1	Naive CD4
DNAJC4	0.107174	0.104714	0.215	0.185	1	Naive CD4
NDUFAF2	0.107425	0.16127	0.149	0.126	1	Naive CD4
R3HDM2	0.10794	0.229183	0.279	0.23	1	Naive CD4
NDUFV3	0.107971	0.23929	0.165	0.136	1	Naive CD4
VPS4B	0.108152	0.196319	0.212	0.179	1	Naive CD4
DUS3L	0.108397	0.199618	0.161	0.134	1	Naive CD4
TWF1	0.108811	0.172305	0.13	0.111	1	Naive CD4
UBAP2	0.109609	-0.254117	0.091	0.102	1	Naive CD4
MKLN1	0.109637	0.117153	0.236	0.198	1	Naive CD4
BICDL1	0.109704	-0.180659	0.128	0.13	1	Naive CD4
LRPPRC	0.110728	0.204783	0.183	0.15	1	Naive CD4
VPS53	0.110984	0.151542	0.116	0.098	1	Naive CD4
IBTK	0.111004	0.32303	0.114	0.085	1	Naive CD4
SYTL1	0.111116	0.210199	0.253	0.204	1	Naive CD4
AKAP11	0.111174	0.345544	0.113	0.088	1	Naive CD4
MRPS23	0.111283	0.277298	0.109	0.086	1	Naive CD4
FBXL20	0.111424	0.218252	0.124	0.102	1	Naive CD4
PRKCB	0.111659	0.216026	0.261	0.205	1	Naive CD4
INSIG1	0.112363	-0.452417	0.131	0.159	1	Naive CD4
SYF2	0.11265	-0.141346	0.419	0.424	1	Naive CD4
FDX1	0.113031	0.145271	0.185	0.156	1	Naive CD4
ELOB	0.113046	0.124057	0.525	0.469	1	Naive CD4
NLRP1	0.113165	0.201014	0.319	0.268	1	Naive CD4
ANAPC13	0.113281	0.349752	0.123	0.094	1	Naive CD4
UBE2D1	0.113295	-0.446563	0.127	0.157	1	Naive CD4
RPA3	0.114127	0.181088	0.219	0.186	1	Naive CD4
BRK1	0.114218	0.263406	0.321	0.263	1	Naive CD4
SCAPER	0.114276	0.173992	0.26	0.231	1	Naive CD4
PURA	0.114742	0.271441	0.214	0.168	1	Naive CD4
MCRS1	0.114755	0.250125	0.118	0.089	1	Naive CD4
S100A6	0.114829	0.179681	0.668	0.601	1	Naive CD4
GABARAPL1	0.1155	-0.594186	0.14	0.192	1	Naive CD4
RAD23B	0.115651	0.15063	0.189	0.167	1	Naive CD4
KPNA5	0.115655	0.164815	0.158	0.14	1	Naive CD4
FOSB	0.115992	0.136751	0.825	0.756	1	Naive CD4
PTPRC	0.116374	0.149	0.906	0.875	1	Naive CD4
KLHL6	0.117314	0.175824	0.127	0.109	1	Naive CD4
GNL2	0.117897	0.112738	0.109	0.095	1	Naive CD4
SLAIN2	0.118357	0.152085	0.149	0.132	1	Naive CD4
CYP51A1	0.118504	0.289351	0.141	0.113	1	Naive CD4
SNX13	0.118515	0.261588	0.103	0.079	1	Naive CD4
NDUFV2-AS1	0.118605	0.103666	0.141	0.131	1	Naive CD4
GNA13	0.118664	-0.183846	0.146	0.147	1	Naive CD4
FAM214A	0.119076	0.200386	0.146	0.12	1	Naive CD4
NEK1	0.11915	-0.146582	0.149	0.16	1	Naive CD4
NUMA1	0.119249	0.107378	0.189	0.17	1	Naive CD4
ZFAND1	0.119454	0.197443	0.225	0.185	1	Naive CD4
CIAO1	0.119876	0.221091	0.172	0.142	1	Naive CD4
ZFP90	0.120582	0.334227	0.145	0.107	1	Naive CD4
VIM	0.121263	-0.161169	0.873	0.857	1	Naive CD4
WDR54	0.12147	0.239351	0.146	0.118	1	Naive CD4
STAU1	0.121662	-0.18861	0.245	0.261	1	Naive CD4
SIRT2	0.121857	-0.210831	0.167	0.181	1	Naive CD4
BUB3	0.121879	0.145143	0.367	0.314	1	Naive CD4
PIBF1	0.121938	0.33272	0.242	0.188	1	Naive CD4
NFYC	0.122451	0.207021	0.153	0.128	1	Naive CD4
HSD17B12	0.12264	0.212404	0.129	0.109	1	Naive CD4
TATDN1	0.122671	0.248256	0.2	0.162	1	Naive CD4
NUP107	0.122671	0.218541	0.136	0.112	1	Naive CD4
ATIC	0.122848	0.263773	0.17	0.134	1	Naive CD4
INTS11	0.123209	0.224596	0.202	0.163	1	Naive CD4
GADD45B	0.12333	-0.24075	0.71	0.785	1	Naive CD4
AC008892.1	0.123331	0.16315	0.206	0.178	1	Naive CD4
RASSF1	0.12442	-0.152701	0.141	0.147	1	Naive CD4
NAMPT	0.125301	-0.188597	0.248	0.267	1	Naive CD4
SMC5	0.125315	-0.105254	0.215	0.22	1	Naive CD4
UBE2Z	0.125481	-0.114362	0.104	0.107	1	Naive CD4
CEP135	0.125727	0.257951	0.105	0.083	1	Naive CD4
BZW1	0.125746	-0.142296	0.433	0.44	1	Naive CD4
MED16	0.126009	-0.206547	0.099	0.103	1	Naive CD4
NELFE	0.126372	0.141122	0.141	0.115	1	Naive CD4
FARSA	0.127981	0.278127	0.119	0.097	1	Naive CD4
CHTF8	0.127982	0.248336	0.111	0.088	1	Naive CD4
LATS1	0.128117	0.274457	0.159	0.125	1	Naive CD4
NOL8	0.128532	0.125033	0.134	0.113	1	Naive CD4
ING4	0.128856	0.199214	0.111	0.09	1	Naive CD4
NSFL1C	0.128941	0.12786	0.15	0.136	1	Naive CD4
DHX30	0.129281	0.237668	0.155	0.124	1	Naive CD4
MED15	0.130251	0.134526	0.167	0.148	1	Naive CD4
TMEM154	0.130424	0.255881	0.107	0.089	1	Naive CD4
MRPS28	0.130711	0.345993	0.11	0.083	1	Naive CD4
FBXL15	0.130986	0.150877	0.115	0.094	1	Naive CD4
SEC23A	0.131384	0.150548	0.102	0.091	1	Naive CD4
STX17	0.131768	0.310442	0.149	0.115	1	Naive CD4
DDOST	0.131912	0.237439	0.296	0.241	1	Naive CD4
TMIGD2	0.132603	0.327052	0.222	0.167	1	Naive CD4
VPS13D	0.13392	0.291073	0.162	0.122	1	Naive CD4
DCAF5	0.134435	0.265882	0.239	0.19	1	Naive CD4
LARP4B	0.134578	0.27488	0.129	0.096	1	Naive CD4
RAB4B	0.134655	0.286573	0.108	0.085	1	Naive CD4
TMED4	0.134675	0.214383	0.234	0.196	1	Naive CD4
TSEN34	0.134886	0.1959	0.104	0.084	1	Naive CD4
SNHG3	0.134902	0.154577	0.303	0.264	1	Naive CD4
SYNGAP1	0.135193	-0.11383	0.116	0.118	1	Naive CD4
SF3A3	0.136551	0.104149	0.193	0.172	1	Naive CD4
TTC32	0.136649	0.355627	0.152	0.118	1	Naive CD4
TRIM27	0.13681	0.252812	0.12	0.097	1	Naive CD4
MRPS25	0.137619	-0.197614	0.129	0.131	1	Naive CD4
CSNK1G3	0.138233	-0.204695	0.094	0.102	1	Naive CD4
CDR2	0.138343	0.149571	0.233	0.191	1	Naive CD4
SMPD1	0.138873	0.190654	0.184	0.15	1	Naive CD4
AL589693.1	0.138892	0.538653	0.111	0.079	1	Naive CD4
KLHDC2	0.138972	0.149379	0.188	0.157	1	Naive CD4
ZZEF1	0.13938	0.173856	0.13	0.116	1	Naive CD4
SOS2	0.139535	-0.114929	0.125	0.123	1	Naive CD4
TAGAP	0.139677	-0.14173	0.502	0.515	1	Naive CD4
DCTD	0.141206	0.247403	0.109	0.084	1	Naive CD4
MTX1	0.141215	0.189593	0.106	0.086	1	Naive CD4
C4orf48	0.141242	0.224754	0.112	0.09	1	Naive CD4
INO80D	0.141577	0.111284	0.169	0.146	1	Naive CD4
NME3	0.141939	0.17452	0.309	0.26	1	Naive CD4
ILK	0.142398	0.149493	0.113	0.1	1	Naive CD4
MPP7	0.142972	0.223031	0.284	0.23	1	Naive CD4
PIGT	0.143497	0.219857	0.123	0.098	1	Naive CD4
SPG11	0.143569	0.245923	0.153	0.125	1	Naive CD4
SLC7A1	0.144386	0.223764	0.113	0.089	1	Naive CD4
ZNF639	0.144433	-0.177205	0.121	0.123	1	Naive CD4
PPA2	0.1447	0.28055	0.148	0.115	1	Naive CD4
LSM4	0.144802	0.24406	0.262	0.211	1	Naive CD4
TRANK1	0.14551	0.276364	0.11	0.085	1	Naive CD4
TRPS1	0.146534	0.160011	0.118	0.094	1	Naive CD4
YTHDF2	0.1473	-0.195098	0.233	0.232	1	Naive CD4
PLD3	0.147804	0.274906	0.157	0.123	1	Naive CD4
RNF216	0.147997	0.172611	0.329	0.271	1	Naive CD4
HIST1H2AC	0.148064	-0.238616	0.286	0.29	1	Naive CD4
RBM48	0.148515	0.138802	0.128	0.113	1	Naive CD4
CXorf40B	0.148707	-0.332914	0.09	0.105	1	Naive CD4
CCT7	0.14896	-0.145605	0.312	0.313	1	Naive CD4
CTSB	0.149094	-0.183937	0.119	0.122	1	Naive CD4
OSBPL9	0.149661	0.167492	0.19	0.163	1	Naive CD4
ERO1A	0.150554	0.165076	0.128	0.103	1	Naive CD4
EEFSEC	0.150585	0.127832	0.13	0.107	1	Naive CD4
NCBP2AS2	0.150718	0.15044	0.205	0.17	1	Naive CD4
EIF4A3	0.150923	-0.224364	0.438	0.486	1	Naive CD4
RNF138	0.151126	-0.212753	0.349	0.36	1	Naive CD4
DNAJC27	0.151217	0.348102	0.122	0.094	1	Naive CD4
PPP2R5A	0.151364	0.308969	0.182	0.14	1	Naive CD4
LPCAT3	0.151484	-0.147846	0.113	0.115	1	Naive CD4
ERC1	0.152183	0.3178	0.218	0.174	1	Naive CD4
NCOA5	0.152195	0.119899	0.109	0.09	1	Naive CD4
SFXN1	0.15238	0.237389	0.296	0.236	1	Naive CD4
TMEM14C	0.152505	0.18578	0.16	0.132	1	Naive CD4
CDC26	0.152672	0.134655	0.214	0.182	1	Naive CD4
CLN3	0.152764	0.213049	0.115	0.094	1	Naive CD4
ZBTB10	0.153278	-0.112599	0.27	0.27	1	Naive CD4
KLF7	0.153355	-0.167574	0.113	0.121	1	Naive CD4
DTD1	0.153363	0.316035	0.122	0.096	1	Naive CD4
RBM17	0.153656	-0.127304	0.293	0.305	1	Naive CD4
RALGPS2	0.153829	-0.154281	0.129	0.131	1	Naive CD4
APBB1IP	0.15388	0.106219	0.494	0.454	1	Naive CD4
ETHE1	0.154064	-0.123686	0.156	0.151	1	Naive CD4
MSL1	0.154076	0.310708	0.121	0.095	1	Naive CD4
SIRT7	0.155501	0.122802	0.113	0.101	1	Naive CD4
FNDC3A	0.155953	0.250458	0.204	0.17	1	Naive CD4
RABIF	0.1567	-0.139972	0.115	0.113	1	Naive CD4
CHD7	0.156794	0.290361	0.188	0.14	1	Naive CD4
ASXL2	0.157026	0.283705	0.116	0.093	1	Naive CD4
KLHL20	0.157099	0.281222	0.158	0.124	1	Naive CD4
NLRC5	0.157121	0.24584	0.167	0.132	1	Naive CD4
CYP2R1	0.15733	0.143937	0.105	0.084	1	Naive CD4
UQCRFS1	0.158074	0.109905	0.359	0.316	1	Naive CD4
ZFX	0.159413	0.234162	0.15	0.117	1	Naive CD4
CTDSPL2	0.159525	0.179599	0.128	0.108	1	Naive CD4
GRK6	0.15964	0.349399	0.208	0.152	1	Naive CD4
KIFAP3	0.159657	0.263546	0.13	0.101	1	Naive CD4
ZNF43	0.15966	0.242317	0.105	0.079	1	Naive CD4
VAMP4	0.159685	0.188395	0.111	0.089	1	Naive CD4
LAPTM4A	0.159721	0.102858	0.214	0.19	1	Naive CD4
SATB1-AS1	0.160627	0.234382	0.181	0.138	1	Naive CD4
SSBP1	0.160841	0.145802	0.398	0.351	1	Naive CD4
RHBDD2	0.161169	-0.15513	0.189	0.204	1	Naive CD4
NCF1	0.161612	0.192862	0.249	0.204	1	Naive CD4
RPAP3	0.161646	0.178106	0.124	0.11	1	Naive CD4
CAMK2G	0.16196	0.169069	0.163	0.132	1	Naive CD4
SLC25A12	0.161976	0.256994	0.113	0.086	1	Naive CD4
GLMN	0.162971	0.243521	0.1	0.083	1	Naive CD4
CD81	0.162988	0.187965	0.247	0.203	1	Naive CD4
BLCAP	0.163748	0.147316	0.115	0.103	1	Naive CD4
FHIT	0.164047	0.16218	0.489	0.429	1	Naive CD4
MVP	0.164305	0.265551	0.185	0.145	1	Naive CD4
ACSL3	0.164404	-0.127419	0.159	0.16	1	Naive CD4
MIER1	0.165064	0.221206	0.354	0.296	1	Naive CD4
UHRF2	0.165264	-0.132482	0.107	0.108	1	Naive CD4
ADK	0.165343	0.119262	0.303	0.265	1	Naive CD4
HDAC7	0.165589	0.228252	0.152	0.127	1	Naive CD4
ARPC5L	0.165603	0.150314	0.202	0.177	1	Naive CD4
RAB11A	0.167356	0.1365	0.418	0.37	1	Naive CD4
OTUD5	0.17018	0.265916	0.155	0.119	1	Naive CD4
RAB3GAP1	0.171356	0.17505	0.285	0.248	1	Naive CD4
UBXN2A	0.172029	-0.249131	0.112	0.127	1	Naive CD4
ERCC6L2	0.172092	0.197364	0.163	0.127	1	Naive CD4
NOL11	0.172463	-0.157688	0.15	0.156	1	Naive CD4
ZCCHC10	0.172539	0.122346	0.106	0.093	1	Naive CD4
GTPBP4	0.172979	0.155775	0.119	0.102	1	Naive CD4
ATP5F1C	0.173052	0.160475	0.354	0.299	1	Naive CD4
DCTN4	0.173123	-0.125632	0.185	0.193	1	Naive CD4
FAM229B	0.173387	0.231032	0.113	0.089	1	Naive CD4
TFIP11	0.173923	0.111857	0.114	0.099	1	Naive CD4
ZDHHC20	0.174188	0.224383	0.171	0.134	1	Naive CD4
TRIM4	0.174505	0.147502	0.193	0.166	1	Naive CD4
PHAX	0.174787	0.141499	0.136	0.123	1	Naive CD4
DNAJB6	0.175388	-0.309072	0.344	0.395	1	Naive CD4
MRPL3	0.175749	0.123741	0.196	0.164	1	Naive CD4
RNGTT	0.175845	0.180426	0.141	0.119	1	Naive CD4
CAPRIN1	0.176495	0.232518	0.181	0.145	1	Naive CD4
PHKB	0.176941	0.285747	0.127	0.099	1	Naive CD4
ECE1	0.177431	0.138893	0.109	0.095	1	Naive CD4
TRIM56	0.177894	0.317438	0.104	0.079	1	Naive CD4
PRPF8	0.179236	0.175019	0.334	0.288	1	Naive CD4
PTAR1	0.179709	0.265405	0.118	0.091	1	Naive CD4
SCFD1	0.179923	0.288574	0.17	0.131	1	Naive CD4
PTPN4	0.181104	0.14927	0.219	0.191	1	Naive CD4
IRF9	0.181137	0.235503	0.183	0.15	1	Naive CD4
DNM1L	0.18155	-0.114395	0.152	0.148	1	Naive CD4
PSMD1	0.181799	0.224281	0.126	0.099	1	Naive CD4
AL627171.2	0.182151	-0.677347	0.168	0.2	1	Naive CD4
NUP214	0.182458	0.163044	0.143	0.12	1	Naive CD4
PFDN4	0.182626	0.115771	0.141	0.122	1	Naive CD4
AC245297.3	0.182763	0.186119	0.206	0.182	1	Naive CD4
NAP1L4	0.183508	0.124816	0.376	0.327	1	Naive CD4
C19orf25	0.183607	0.158472	0.125	0.106	1	Naive CD4
SP140	0.183721	0.213284	0.167	0.132	1	Naive CD4
OTULINL	0.183734	0.16858	0.107	0.09	1	Naive CD4
NMT1	0.184054	0.160531	0.104	0.091	1	Naive CD4
FKBP11	0.184111	0.19412	0.163	0.132	1	Naive CD4
HDAC2	0.184582	0.110526	0.163	0.142	1	Naive CD4
SDAD1	0.184676	0.174118	0.2	0.166	1	Naive CD4
TES	0.184677	0.142135	0.256	0.221	1	Naive CD4
MICU2	0.184714	0.271256	0.203	0.16	1	Naive CD4
USP47	0.184852	-0.177372	0.293	0.289	1	Naive CD4
ZNF141	0.184919	0.245335	0.131	0.104	1	Naive CD4
PSMC2	0.185053	0.174064	0.124	0.105	1	Naive CD4
KDELR1	0.185064	0.160894	0.217	0.189	1	Naive CD4
NAPG	0.18571	-0.17485	0.108	0.111	1	Naive CD4
MARK3	0.185773	0.102018	0.176	0.154	1	Naive CD4
RAD21	0.186058	0.105889	0.43	0.386	1	Naive CD4
PRDM2	0.186288	0.139169	0.229	0.201	1	Naive CD4
TXNDC17	0.187022	0.163842	0.16	0.137	1	Naive CD4
JPT1	0.187119	-0.311569	0.164	0.182	1	Naive CD4
SNAPC1	0.187255	0.187817	0.126	0.106	1	Naive CD4
USP48	0.188782	0.179604	0.16	0.136	1	Naive CD4
CHFR	0.18926	0.20622	0.121	0.097	1	Naive CD4
OTUB1	0.189372	0.144496	0.265	0.226	1	Naive CD4
CRYBG1	0.189379	-0.118067	0.33	0.324	1	Naive CD4
EXOC3	0.189699	-0.105109	0.104	0.101	1	Naive CD4
NDUFA3	0.189775	0.1408	0.416	0.357	1	Naive CD4
TUBA1C	0.190599	-0.140492	0.145	0.159	1	Naive CD4
TMEM106B	0.190617	0.101962	0.187	0.161	1	Naive CD4
LINC01184	0.190808	0.405227	0.121	0.086	1	Naive CD4
MBD1	0.190865	0.223645	0.123	0.096	1	Naive CD4
PLA2G12A	0.190997	0.178459	0.104	0.083	1	Naive CD4
HSPA9	0.19167	-0.128989	0.352	0.37	1	Naive CD4
PDK3	0.191937	0.273826	0.116	0.09	1	Naive CD4
ZNF106	0.192413	0.133034	0.132	0.109	1	Naive CD4
GPBP1L1	0.192889	0.252739	0.156	0.123	1	Naive CD4
KRIT1	0.193083	0.275611	0.153	0.124	1	Naive CD4
STIM2	0.193217	0.188271	0.202	0.162	1	Naive CD4
CTNNBL1	0.193647	0.140257	0.104	0.085	1	Naive CD4
CUX1	0.193754	0.259143	0.14	0.11	1	Naive CD4
ZMYND11	0.193886	0.116744	0.167	0.147	1	Naive CD4
UBLCP1	0.19453	0.18502	0.159	0.13	1	Naive CD4
DHRS7	0.194651	0.136859	0.199	0.179	1	Naive CD4
PARP11	0.194798	0.38524	0.121	0.085	1	Naive CD4
CBX5	0.195418	0.284127	0.16	0.126	1	Naive CD4
SMIM12	0.195662	-0.257939	0.107	0.122	1	Naive CD4
LY75	0.1961	0.305049	0.158	0.125	1	Naive CD4
IFNGR1	0.196316	0.196622	0.12	0.097	1	Naive CD4
NPTN	0.196569	0.236243	0.107	0.088	1	Naive CD4
IST1	0.196716	-0.136514	0.189	0.192	1	Naive CD4
LTA4H	0.196922	0.109144	0.236	0.204	1	Naive CD4
EXOC6B	0.197211	0.313445	0.136	0.105	1	Naive CD4
DPH5	0.198236	0.207842	0.11	0.091	1	Naive CD4
BRIX1	0.198297	0.105316	0.149	0.132	1	Naive CD4
SP4	0.198339	0.207512	0.153	0.125	1	Naive CD4
XRN1	0.198794	0.176851	0.324	0.273	1	Naive CD4
CASK	0.199554	0.186839	0.18	0.155	1	Naive CD4
LITAF	0.19957	-0.169115	0.46	0.472	1	Naive CD4
RASAL3	0.200038	0.328679	0.292	0.228	1	Naive CD4
NFE2L2	0.200048	-0.203698	0.29	0.296	1	Naive CD4
LZIC	0.200952	0.236667	0.114	0.093	1	Naive CD4
FDPS	0.201205	0.13392	0.15	0.124	1	Naive CD4
ACAP1	0.201486	0.197566	0.554	0.479	1	Naive CD4
URM1	0.201656	0.173704	0.193	0.166	1	Naive CD4
ARID5A	0.202594	-0.132873	0.441	0.426	1	Naive CD4
ACYP2	0.202814	0.211349	0.192	0.163	1	Naive CD4
ELK3	0.202893	0.189635	0.127	0.105	1	Naive CD4
AGTRAP	0.203306	-0.163208	0.106	0.11	1	Naive CD4
SSRP1	0.203308	0.161296	0.148	0.123	1	Naive CD4
CTSC	0.203764	0.131	0.147	0.123	1	Naive CD4
PARN	0.204105	0.2893	0.151	0.121	1	Naive CD4
ITFG1	0.204249	0.245159	0.251	0.2	1	Naive CD4
DDX3X	0.204636	0.20106	0.573	0.5	1	Naive CD4
GOLT1B	0.204857	0.147258	0.112	0.096	1	Naive CD4
UQCC2	0.2049	0.317784	0.109	0.089	1	Naive CD4
SRSF4	0.205906	0.103817	0.303	0.261	1	Naive CD4
SGF29	0.206477	0.1341	0.196	0.172	1	Naive CD4
ZBTB4	0.207013	0.24775	0.1	0.08	1	Naive CD4
LTBP3	0.207518	0.291215	0.189	0.147	1	Naive CD4
ME2	0.207858	0.265835	0.111	0.085	1	Naive CD4
HERC2	0.207911	0.230574	0.157	0.128	1	Naive CD4
KLHL36	0.208177	0.185907	0.127	0.099	1	Naive CD4
TNRC6B	0.20839	0.149385	0.5	0.434	1	Naive CD4
SHKBP1	0.208621	0.313559	0.152	0.115	1	Naive CD4
ATP9B	0.208992	0.164724	0.265	0.222	1	Naive CD4
NR2C1	0.209133	-0.135337	0.102	0.101	1	Naive CD4
TTC17	0.20948	0.15667	0.287	0.24	1	Naive CD4
ESYT1	0.209991	0.202641	0.154	0.133	1	Naive CD4
SCAF8	0.210386	0.247805	0.166	0.132	1	Naive CD4
SOS1	0.210923	0.17141	0.141	0.126	1	Naive CD4
FAM204A	0.212523	0.141521	0.2	0.173	1	Naive CD4
PYURF	0.212598	0.179394	0.274	0.232	1	Naive CD4
TPM4	0.213358	0.119476	0.222	0.19	1	Naive CD4
EPHB6	0.21342	0.377534	0.1	0.073	1	Naive CD4
CYB561D2	0.214339	0.31675	0.109	0.08	1	Naive CD4
ATF1	0.21465	0.150893	0.155	0.134	1	Naive CD4
TOX4	0.214892	0.1063	0.19	0.172	1	Naive CD4
TRNAU1AP	0.215054	0.211217	0.108	0.091	1	Naive CD4
DENND1B	0.215418	0.38347	0.102	0.076	1	Naive CD4
MKRN1	0.215632	-0.101329	0.198	0.202	1	Naive CD4
ASH1L	0.216034	0.17252	0.412	0.351	1	Naive CD4
SYNRG	0.216057	0.165067	0.316	0.266	1	Naive CD4
HAT1	0.216086	0.121186	0.14	0.122	1	Naive CD4
OAZ1	0.217714	-0.13646	0.768	0.743	1	Naive CD4
BORCS7	0.21821	-0.15596	0.108	0.115	1	Naive CD4
BFAR	0.218604	-0.116984	0.187	0.179	1	Naive CD4
NFKB2	0.21894	-0.156307	0.214	0.212	1	Naive CD4
KDSR	0.219144	-0.339139	0.121	0.141	1	Naive CD4
TIAL1	0.21941	-0.107712	0.251	0.248	1	Naive CD4
NXF1	0.21953	-0.156867	0.183	0.197	1	Naive CD4
CLIP1	0.219922	0.1932	0.116	0.096	1	Naive CD4
ATP6V0E2	0.220783	0.232888	0.23	0.185	1	Naive CD4
COQ4	0.222207	0.237967	0.1	0.08	1	Naive CD4
LINC01891	0.222278	0.138201	0.217	0.176	1	Naive CD4
AFF1	0.222406	0.170469	0.213	0.184	1	Naive CD4
GOSR1	0.22323	0.170302	0.2	0.172	1	Naive CD4
CMC1	0.223957	0.331326	0.111	0.08	1	Naive CD4
HNRNPD	0.224682	0.136835	0.485	0.418	1	Naive CD4
MT-ND6	0.225063	0.133033	0.524	0.468	1	Naive CD4
KIAA1143	0.225836	0.19371	0.14	0.113	1	Naive CD4
SMIM10L1	0.225873	0.169609	0.156	0.135	1	Naive CD4
NSL1	0.227067	0.312816	0.147	0.115	1	Naive CD4
GPATCH8	0.22755	0.170753	0.274	0.238	1	Naive CD4
ANKRD13D	0.228293	0.232564	0.16	0.123	1	Naive CD4
CHORDC1	0.2295	-0.142814	0.21	0.209	1	Naive CD4
SLC8B1	0.229641	-0.186369	0.132	0.136	1	Naive CD4
IFI16	0.229878	-0.116936	0.231	0.221	1	Naive CD4
LUC7L	0.230384	-0.133349	0.183	0.195	1	Naive CD4
SHLD1	0.230943	0.328584	0.122	0.091	1	Naive CD4
IL27RA	0.231674	0.139367	0.309	0.282	1	Naive CD4
LARP1	0.23213	0.113799	0.129	0.108	1	Naive CD4
RFFL	0.232446	0.2508	0.116	0.09	1	Naive CD4
APBB1	0.23258	0.229361	0.297	0.244	1	Naive CD4
GLYR1	0.234105	0.290723	0.124	0.097	1	Naive CD4
CPNE1	0.234679	0.204145	0.247	0.203	1	Naive CD4
NINJ1	0.234813	-0.405796	0.16	0.173	1	Naive CD4
GBF1	0.23502	0.123781	0.144	0.124	1	Naive CD4
PRDX3	0.235558	0.104196	0.137	0.118	1	Naive CD4
SEMA4D	0.236939	0.240341	0.372	0.314	1	Naive CD4
PHLDB3	0.237306	-0.184767	0.207	0.222	1	Naive CD4
POLDIP3	0.237645	0.125698	0.105	0.091	1	Naive CD4
MYCBP2	0.237932	0.170839	0.427	0.384	1	Naive CD4
TMUB2	0.238046	0.215501	0.103	0.085	1	Naive CD4
AFTPH	0.239302	0.131234	0.137	0.122	1	Naive CD4
NGRN	0.24114	0.123924	0.223	0.198	1	Naive CD4
PUM1	0.241305	0.120484	0.229	0.206	1	Naive CD4
EIF1AX	0.241633	0.15461	0.431	0.367	1	Naive CD4
CEBPZOS	0.241882	0.266377	0.167	0.137	1	Naive CD4
RCOR1	0.242123	-0.173281	0.156	0.166	1	Naive CD4
ZNF791	0.242526	0.387519	0.122	0.093	1	Naive CD4
RCAN3	0.242572	0.137489	0.466	0.404	1	Naive CD4
TRAPPC9	0.242897	0.291795	0.178	0.144	1	Naive CD4
FAR1	0.243258	0.245606	0.12	0.093	1	Naive CD4
CNN2	0.245347	0.105209	0.647	0.591	1	Naive CD4
CWF19L2	0.245551	-0.154636	0.226	0.236	1	Naive CD4
RBPJ	0.245945	-0.206042	0.136	0.141	1	Naive CD4
CSGALNACT1	0.245992	0.144501	0.373	0.331	1	Naive CD4
CACYBP	0.246036	-0.242507	0.333	0.357	1	Naive CD4
SLC39A8	0.246236	-0.336215	0.091	0.103	1	Naive CD4
TAF1D	0.246416	-0.157587	0.543	0.563	1	Naive CD4
NADSYN1	0.246735	0.221997	0.11	0.087	1	Naive CD4
TMEM8A	0.246816	0.783791	0.1	0.058	1	Naive CD4
TUT7	0.247398	0.172585	0.118	0.1	1	Naive CD4
TPRG1L	0.247544	0.207307	0.112	0.091	1	Naive CD4
POP4	0.248335	0.232953	0.1	0.085	1	Naive CD4
UBIAD1	0.248718	0.204109	0.109	0.09	1	Naive CD4
GOLGA8B	0.2488	-0.135346	0.157	0.155	1	Naive CD4
RP9	0.248932	0.103094	0.119	0.104	1	Naive CD4
GOLGA7	0.24988	-0.116163	0.19	0.188	1	Naive CD4
ISG20L2	0.250401	0.122608	0.145	0.129	1	Naive CD4
ZNF91	0.251024	0.204764	0.176	0.146	1	Naive CD4
EXOC7	0.251305	0.105614	0.121	0.103	1	Naive CD4
TNKS	0.251809	0.28102	0.175	0.131	1	Naive CD4
PTBP1	0.252177	-0.174652	0.269	0.274	1	Naive CD4
EHMT2	0.252335	0.194918	0.116	0.093	1	Naive CD4
TMED3	0.252394	0.164649	0.13	0.107	1	Naive CD4
SMG7	0.253046	0.190929	0.121	0.101	1	Naive CD4
RANGRF	0.253086	0.251015	0.12	0.096	1	Naive CD4
AATF	0.253297	0.275843	0.191	0.152	1	Naive CD4
PATJ	0.253757	0.176041	0.19	0.154	1	Naive CD4
NCKAP1L	0.254372	0.191396	0.173	0.138	1	Naive CD4
RMND5A	0.254462	-0.193558	0.091	0.1	1	Naive CD4
TDP1	0.254492	0.180562	0.101	0.085	1	Naive CD4
ASTE1	0.254928	0.200499	0.12	0.101	1	Naive CD4
SMARCD2	0.256452	0.2249	0.104	0.084	1	Naive CD4
DDX21	0.256958	-0.199719	0.479	0.498	1	Naive CD4
COPS8	0.257194	0.127805	0.164	0.141	1	Naive CD4
TSC22D4	0.257684	0.146207	0.226	0.196	1	Naive CD4
UBA3	0.257767	0.219821	0.172	0.144	1	Naive CD4
OSTM1	0.258168	0.264399	0.108	0.088	1	Naive CD4
RMDN1	0.258266	0.235404	0.101	0.08	1	Naive CD4
NFX1	0.258553	0.204176	0.18	0.152	1	Naive CD4
CCNC	0.259716	0.178813	0.146	0.122	1	Naive CD4
DIPK1A	0.259993	0.376345	0.216	0.158	1	Naive CD4
EPHA1-AS1	0.260161	0.353926	0.12	0.096	1	Naive CD4
VTI1B	0.260232	-0.113134	0.13	0.133	1	Naive CD4
GANAB	0.26075	0.269726	0.118	0.094	1	Naive CD4
RPRD2	0.261	0.224953	0.18	0.145	1	Naive CD4
BBX	0.261306	0.13155	0.313	0.271	1	Naive CD4
ASB3	0.261468	0.244535	0.148	0.119	1	Naive CD4
RBM14	0.261972	0.161273	0.171	0.142	1	Naive CD4
HMCES	0.262095	-0.15637	0.237	0.241	1	Naive CD4
HTATSF1	0.262327	0.134756	0.163	0.138	1	Naive CD4
CYB5R3	0.262656	0.138701	0.146	0.125	1	Naive CD4
KRCC1	0.263338	0.172194	0.145	0.124	1	Naive CD4
EBAG9	0.264002	0.108827	0.118	0.101	1	Naive CD4
THAP7	0.264168	0.118664	0.174	0.147	1	Naive CD4
TRAK2	0.264417	-0.143632	0.117	0.121	1	Naive CD4
S100A4	0.264925	0.134711	0.466	0.422	1	Naive CD4
GUK1	0.265065	-0.108466	0.427	0.421	1	Naive CD4
APPBP2	0.265433	0.153176	0.142	0.12	1	Naive CD4
SIPA1	0.265598	0.22787	0.216	0.172	1	Naive CD4
ADPRHL2	0.266399	-0.217981	0.125	0.135	1	Naive CD4
PHC3	0.267543	0.174418	0.317	0.269	1	Naive CD4
DBI	0.267583	0.150423	0.268	0.234	1	Naive CD4
EXOSC8	0.267954	0.112635	0.212	0.184	1	Naive CD4
PHIP	0.268886	0.136847	0.288	0.246	1	Naive CD4
FGD3	0.269315	0.189448	0.283	0.241	1	Naive CD4
MAML2	0.270696	0.276489	0.627	0.561	1	Naive CD4
NR3C2	0.2707	0.283204	0.17	0.133	1	Naive CD4
HINT2	0.271266	0.142637	0.135	0.11	1	Naive CD4
SRI	0.271375	0.105013	0.219	0.189	1	Naive CD4
MRPL13	0.271464	0.159085	0.119	0.103	1	Naive CD4
FBXO38	0.272868	0.222086	0.111	0.092	1	Naive CD4
IREB2	0.273478	0.211492	0.118	0.099	1	Naive CD4
RUNX1	0.274325	0.191997	0.361	0.315	1	Naive CD4
AGGF1	0.274455	0.159705	0.18	0.157	1	Naive CD4
RNASEH2C	0.274497	0.124795	0.156	0.143	1	Naive CD4
ACTR10	0.275101	0.124099	0.129	0.114	1	Naive CD4
AK5	0.275227	0.348713	0.226	0.172	1	Naive CD4
FLNB	0.275889	0.119736	0.128	0.115	1	Naive CD4
TAGLN2	0.276381	-0.258631	0.503	0.537	1	Naive CD4
NAXE	0.276796	0.15298	0.138	0.115	1	Naive CD4
GLIPR1	0.276933	-0.487121	0.164	0.183	1	Naive CD4
AKIRIN2	0.276949	-0.10174	0.187	0.191	1	Naive CD4
EXOC1	0.277397	0.231066	0.124	0.096	1	Naive CD4
ABCF1	0.2779	-0.130004	0.206	0.213	1	Naive CD4
UBALD2	0.278323	0.38377	0.307	0.226	1	Naive CD4
TRRAP	0.278974	0.11558	0.104	0.085	1	Naive CD4
ZDBF2	0.27933	0.290796	0.103	0.083	1	Naive CD4
FYTTD1	0.27953	-0.252287	0.182	0.19	1	Naive CD4
CAAP1	0.279659	0.254844	0.106	0.086	1	Naive CD4
MPG	0.279753	0.186454	0.15	0.123	1	Naive CD4
USP39	0.27981	0.150535	0.107	0.091	1	Naive CD4
ZNF107	0.279881	0.179324	0.165	0.142	1	Naive CD4
WWOX	0.28009	0.286811	0.143	0.118	1	Naive CD4
CHRM3	0.280972	0.293832	0.125	0.097	1	Naive CD4
KIAA0319L	0.281222	0.321667	0.134	0.1	1	Naive CD4
VEGFB	0.282751	0.637882	0.118	0.073	1	Naive CD4
NUBP2	0.283638	0.196259	0.16	0.131	1	Naive CD4
MIA3	0.283794	0.229796	0.209	0.174	1	Naive CD4
ABHD15-AS1	0.283843	0.327998	0.119	0.084	1	Naive CD4
PAPOLA	0.284815	-0.116025	0.348	0.356	1	Naive CD4
CD2AP	0.284836	0.230359	0.174	0.141	1	Naive CD4
SMC3	0.285018	-0.134898	0.186	0.188	1	Naive CD4
PBX3	0.285069	0.275043	0.104	0.076	1	Naive CD4
NUTF2	0.285195	0.128785	0.214	0.184	1	Naive CD4
PRMT9	0.285463	0.143742	0.179	0.159	1	Naive CD4
NUDT1	0.285637	0.355186	0.104	0.077	1	Naive CD4
USPL1	0.286333	0.261691	0.123	0.093	1	Naive CD4
THEMIS	0.28683	0.32331	0.378	0.296	1	Naive CD4
WWP2	0.287029	0.211122	0.121	0.098	1	Naive CD4
SMC1A	0.287499	0.336566	0.185	0.142	1	Naive CD4
POLR2C	0.288048	-0.157191	0.208	0.212	1	Naive CD4
PRR14L	0.288056	0.2328	0.105	0.086	1	Naive CD4
CNTRL	0.289505	0.180081	0.239	0.205	1	Naive CD4
FAF2	0.289983	0.335373	0.12	0.09	1	Naive CD4
ANAPC15	0.290177	0.269273	0.147	0.115	1	Naive CD4
USP8	0.290255	-0.124775	0.165	0.17	1	Naive CD4
GTF2E2	0.290297	0.126425	0.114	0.095	1	Naive CD4
FBL	0.29053	0.118786	0.511	0.464	1	Naive CD4
PITHD1	0.291129	-0.13878	0.265	0.275	1	Naive CD4
CISD2	0.291798	-0.108394	0.156	0.149	1	Naive CD4
UROS	0.292276	0.206459	0.102	0.084	1	Naive CD4
MAD1L1	0.29228	0.257584	0.34	0.273	1	Naive CD4
DLG1	0.293021	0.283539	0.188	0.144	1	Naive CD4
VIRMA	0.293112	0.128882	0.113	0.099	1	Naive CD4
SRRT	0.293266	0.136684	0.188	0.16	1	Naive CD4
ARHGEF2	0.294115	0.202939	0.113	0.092	1	Naive CD4
CAMTA1	0.294357	-0.15114	0.172	0.181	1	Naive CD4
VPS39	0.29597	0.16379	0.108	0.087	1	Naive CD4
ZNF143	0.296008	0.29087	0.108	0.083	1	Naive CD4
RALA	0.296151	-0.212624	0.224	0.234	1	Naive CD4
KMT5B	0.29681	0.200859	0.131	0.105	1	Naive CD4
ARFGAP2	0.297155	0.150094	0.145	0.127	1	Naive CD4
DDX23	0.29771	0.260772	0.114	0.092	1	Naive CD4
MTREX	0.297938	0.172006	0.141	0.112	1	Naive CD4
RWDD3	0.298588	0.252222	0.129	0.105	1	Naive CD4
BLOC1S2	0.298627	-0.157126	0.144	0.143	1	Naive CD4
Z99127.4	0.299452	0.1489	0.12	0.104	1	Naive CD4
CERS2	0.299532	-0.13773	0.106	0.107	1	Naive CD4
MPPE1	0.299639	0.15247	0.121	0.097	1	Naive CD4
PTPRE	0.300419	0.123381	0.109	0.091	1	Naive CD4
ERCC5	0.300495	0.178309	0.277	0.238	1	Naive CD4
PDHB	0.300959	0.115802	0.128	0.111	1	Naive CD4
MRPL4	0.300964	0.130005	0.163	0.139	1	Naive CD4
TMBIM4	0.301072	0.205057	0.341	0.284	1	Naive CD4
UVRAG	0.303308	0.178514	0.203	0.17	1	Naive CD4
MAPK14	0.303976	0.239215	0.163	0.129	1	Naive CD4
AKAP9	0.304336	-0.101741	0.354	0.349	1	Naive CD4
DLST	0.304794	0.137758	0.142	0.125	1	Naive CD4
TAOK1	0.304864	0.291002	0.106	0.084	1	Naive CD4
EDEM3	0.305748	0.151334	0.135	0.118	1	Naive CD4
TMEM134	0.306788	0.163529	0.152	0.135	1	Naive CD4
THUMPD3-AS1	0.307625	-0.113045	0.243	0.252	1	Naive CD4
NEU1	0.308177	-0.137992	0.174	0.176	1	Naive CD4
CD4	0.308244	0.195658	0.272	0.222	1	Naive CD4
VTI1A	0.30841	0.213136	0.205	0.166	1	Naive CD4
BRMS1	0.309453	0.103613	0.14	0.123	1	Naive CD4
TMCO1	0.309767	0.11781	0.202	0.177	1	Naive CD4
ARHGEF6	0.309947	0.276108	0.193	0.155	1	Naive CD4
MAP2K7	0.310033	0.304737	0.102	0.08	1	Naive CD4
CBR1	0.310271	0.259139	0.115	0.094	1	Naive CD4
STRN3	0.310297	0.264011	0.105	0.08	1	Naive CD4
ZNF708	0.310416	0.28361	0.126	0.099	1	Naive CD4
PPIP5K2	0.313424	0.249267	0.156	0.122	1	Naive CD4
MED1	0.313484	0.158495	0.101	0.08	1	Naive CD4
HACL1	0.314634	0.116349	0.123	0.103	1	Naive CD4
SMG1	0.314699	0.12895	0.249	0.217	1	Naive CD4
NFKBIB	0.315269	-0.296524	0.154	0.173	1	Naive CD4
DXO	0.317824	0.257931	0.1	0.081	1	Naive CD4
STAG1	0.318037	0.140904	0.32	0.284	1	Naive CD4
DDX19A	0.319882	0.20759	0.107	0.086	1	Naive CD4
ARL16	0.321682	0.131758	0.113	0.102	1	Naive CD4
WBP2	0.322493	0.175056	0.278	0.244	1	Naive CD4
FCHSD2	0.323304	0.240648	0.125	0.103	1	Naive CD4
PPP1R16B	0.323888	0.310481	0.15	0.108	1	Naive CD4
SINHCAF	0.324218	0.115813	0.261	0.228	1	Naive CD4
RORA-AS1	0.324718	0.210293	0.115	0.095	1	Naive CD4
KDM7A	0.325061	0.247742	0.146	0.115	1	Naive CD4
PTPN7	0.326116	0.170483	0.179	0.156	1	Naive CD4
PTEN	0.327187	0.104443	0.247	0.217	1	Naive CD4
RASSF7	0.328662	0.176379	0.12	0.102	1	Naive CD4
MCPH1	0.330413	0.239948	0.136	0.113	1	Naive CD4
RANBP1	0.330533	0.179778	0.231	0.191	1	Naive CD4
TCF7	0.331448	0.228322	0.755	0.692	1	Naive CD4
GGT7	0.33276	0.196897	0.122	0.099	1	Naive CD4
HK1	0.333165	0.171968	0.134	0.113	1	Naive CD4
PRKAR1A	0.333975	0.198364	0.168	0.137	1	Naive CD4
COQ10B	0.334027	-0.107949	0.201	0.203	1	Naive CD4
DOCK11	0.334784	0.245247	0.157	0.133	1	Naive CD4
GPR171	0.33507	0.416931	0.127	0.086	1	Naive CD4
NRBF2	0.335815	0.134846	0.151	0.135	1	Naive CD4
SAFB2	0.338657	-0.166631	0.273	0.281	1	Naive CD4
EXOSC10	0.339514	0.245385	0.127	0.104	1	Naive CD4
RSF1	0.339899	0.131736	0.366	0.323	1	Naive CD4
SPECC1L	0.340131	0.216369	0.127	0.105	1	Naive CD4
ARCN1	0.341115	0.189426	0.174	0.145	1	Naive CD4
JAGN1	0.341474	0.104916	0.146	0.127	1	Naive CD4
KAT7	0.34167	0.187189	0.133	0.112	1	Naive CD4
SUPT20H	0.342125	0.228712	0.193	0.163	1	Naive CD4
AHCYL2	0.343005	0.110141	0.101	0.092	1	Naive CD4
SLC7A6OS	0.343801	0.219977	0.109	0.09	1	Naive CD4
CHCHD5	0.34414	0.149915	0.137	0.116	1	Naive CD4
CBX4	0.344378	0.422531	0.194	0.134	1	Naive CD4
SMARCA4	0.345298	0.239876	0.128	0.099	1	Naive CD4
CLTC	0.346332	0.225269	0.107	0.086	1	Naive CD4
GSPT1	0.346602	-0.11392	0.398	0.391	1	Naive CD4
TCF12	0.346833	0.154827	0.283	0.24	1	Naive CD4
TPD52	0.347148	0.440685	0.104	0.072	1	Naive CD4
PI4KA	0.347643	0.21468	0.135	0.114	1	Naive CD4
TCAF2	0.350323	0.269481	0.13	0.1	1	Naive CD4
NEK9	0.35039	0.233639	0.129	0.104	1	Naive CD4
PIK3CA	0.35122	0.183262	0.142	0.119	1	Naive CD4
IDI1	0.351819	-0.102167	0.278	0.278	1	Naive CD4
YY1AP1	0.35382	0.119427	0.141	0.124	1	Naive CD4
ZC3H11A	0.354289	0.145527	0.108	0.088	1	Naive CD4
MIS18BP1	0.356069	-0.155871	0.099	0.105	1	Naive CD4
MCMBP	0.356498	0.144606	0.112	0.099	1	Naive CD4
TBC1D15	0.357983	-0.13196	0.222	0.23	1	Naive CD4
TBC1D1	0.35803	0.139179	0.166	0.146	1	Naive CD4
RNF13	0.358393	0.242449	0.183	0.148	1	Naive CD4
PIN1	0.35878	0.246118	0.168	0.134	1	Naive CD4
ANGEL2	0.359373	0.144046	0.109	0.097	1	Naive CD4
TSHZ1	0.359651	-0.206543	0.102	0.099	1	Naive CD4
APEH	0.360437	0.206137	0.127	0.105	1	Naive CD4
INO80	0.361234	-0.104872	0.126	0.119	1	Naive CD4
IFRD1	0.361375	-0.238908	0.462	0.509	1	Naive CD4
ATR	0.362165	0.251697	0.163	0.132	1	Naive CD4
NFU1	0.36287	0.130664	0.124	0.104	1	Naive CD4
ZBTB38	0.36341	-0.116758	0.176	0.172	1	Naive CD4
SNHG14	0.363957	0.126431	0.158	0.137	1	Naive CD4
AGFG1	0.364001	0.269267	0.101	0.075	1	Naive CD4
MGA	0.36422	0.213748	0.129	0.102	1	Naive CD4
PEPD	0.364617	0.269902	0.103	0.085	1	Naive CD4
TAF1	0.364749	0.212323	0.115	0.095	1	Naive CD4
ATAD2B	0.365798	0.24568	0.154	0.126	1	Naive CD4
TRAPPC2L	0.367182	0.131907	0.166	0.141	1	Naive CD4
VDAC1	0.368082	-0.117723	0.186	0.195	1	Naive CD4
RIPOR2	0.368152	0.302046	0.686	0.604	1	Naive CD4
MOAP1	0.368862	-0.113269	0.128	0.127	1	Naive CD4
PMM1	0.369197	0.155595	0.109	0.094	1	Naive CD4
FAM120AOS	0.370432	0.131324	0.148	0.126	1	Naive CD4
SREK1	0.370881	-0.101854	0.173	0.169	1	Naive CD4
SNRPD3	0.37109	0.205444	0.156	0.124	1	Naive CD4
RBX1	0.371342	0.190277	0.268	0.225	1	Naive CD4
SMPD4	0.371438	0.112267	0.112	0.094	1	Naive CD4
HERPUD1	0.371523	-0.188897	0.349	0.378	1	Naive CD4
SUSD3	0.372554	0.220508	0.296	0.251	1	Naive CD4
PARP10	0.373585	0.228511	0.106	0.086	1	Naive CD4
TRAPPC10	0.373614	0.23448	0.157	0.13	1	Naive CD4
DCP1A	0.373794	-0.174026	0.177	0.178	1	Naive CD4
ERLEC1	0.373836	0.138185	0.142	0.121	1	Naive CD4
FOXJ3	0.373981	0.107712	0.188	0.169	1	Naive CD4
GLOD4	0.374524	0.15332	0.175	0.151	1	Naive CD4
ENO2	0.374735	0.132622	0.103	0.091	1	Naive CD4
ATF4	0.375104	-0.233366	0.301	0.321	1	Naive CD4
KIF13B	0.375128	-0.113276	0.102	0.105	1	Naive CD4
AC008555.4	0.375523	0.225259	0.122	0.101	1	Naive CD4
FCGRT	0.37667	0.205374	0.168	0.136	1	Naive CD4
CPSF6	0.377227	0.169834	0.273	0.236	1	Naive CD4
CFAP36	0.377478	-0.149	0.156	0.163	1	Naive CD4
DIAPH1	0.377616	0.301323	0.234	0.184	1	Naive CD4
NUMB	0.379612	0.254818	0.127	0.099	1	Naive CD4
STK16	0.379641	0.121388	0.109	0.09	1	Naive CD4
HIPK2	0.380146	0.123757	0.211	0.174	1	Naive CD4
TTC39C	0.380888	0.185387	0.203	0.166	1	Naive CD4
SNRNP200	0.381026	0.158329	0.245	0.204	1	Naive CD4
AC010894.3	0.383331	0.4546	0.114	0.08	1	Naive CD4
TOP2B	0.383439	0.185068	0.198	0.165	1	Naive CD4
EHBP1	0.383775	0.34916	0.106	0.08	1	Naive CD4
EI24	0.384191	-0.177853	0.102	0.106	1	Naive CD4
LASP1	0.384545	0.102976	0.102	0.093	1	Naive CD4
CDKN2AIP	0.384722	-0.103442	0.276	0.289	1	Naive CD4
ARMCX3	0.385397	0.179412	0.124	0.106	1	Naive CD4
DNAJC19	0.386147	0.120532	0.239	0.211	1	Naive CD4
LINC01278	0.386585	0.194017	0.101	0.085	1	Naive CD4
TENT5C	0.38711	0.120693	0.267	0.244	1	Naive CD4
PPIL2	0.387636	0.158399	0.107	0.089	1	Naive CD4
C12orf76	0.388666	0.254997	0.103	0.082	1	Naive CD4
NNT	0.388951	0.19889	0.101	0.083	1	Naive CD4
BAG1	0.389576	-0.129654	0.135	0.138	1	Naive CD4
RPF1	0.390609	-0.169271	0.118	0.116	1	Naive CD4
AC022217.3	0.390862	0.163751	0.317	0.28	1	Naive CD4
NBPF15	0.391152	0.181323	0.154	0.138	1	Naive CD4
ORMDL3	0.391899	0.165405	0.151	0.126	1	Naive CD4
DIPK2A	0.392991	-0.145067	0.112	0.116	1	Naive CD4
TAOK3	0.394556	0.119048	0.271	0.238	1	Naive CD4
ZNF160	0.396077	0.153367	0.143	0.121	1	Naive CD4
LMBRD1	0.397168	0.109713	0.31	0.27	1	Naive CD4
BOD1L1	0.399455	0.151516	0.276	0.24	1	Naive CD4
AL139246.5	0.401508	0.13471	0.138	0.123	1	Naive CD4
ZNF92	0.401542	0.227768	0.106	0.085	1	Naive CD4
SUPT4H1	0.401869	-0.146775	0.211	0.223	1	Naive CD4
OXR1	0.402878	0.121513	0.164	0.146	1	Naive CD4
IER3IP1	0.402893	0.129487	0.149	0.127	1	Naive CD4
NCOA2	0.403939	0.261816	0.171	0.135	1	Naive CD4
RIF1	0.404049	0.115392	0.153	0.128	1	Naive CD4
PCMTD1	0.404571	0.141769	0.225	0.198	1	Naive CD4
NAA50	0.407864	0.117771	0.105	0.093	1	Naive CD4
H2AFX	0.409311	-0.156492	0.298	0.339	1	Naive CD4
WDR7	0.40963	0.152336	0.123	0.099	1	Naive CD4
WASHC4	0.40975	-0.100831	0.148	0.149	1	Naive CD4
CTDSP2	0.41109	0.199993	0.145	0.12	1	Naive CD4
ZNF430	0.411649	0.132511	0.165	0.145	1	Naive CD4
IER5	0.411863	-0.13596	0.318	0.347	1	Naive CD4
MGRN1	0.413633	-0.127946	0.101	0.095	1	Naive CD4
CMSS1	0.414637	-0.299806	0.229	0.231	1	Naive CD4
AL138963.4	0.415144	-0.216379	0.196	0.209	1	Naive CD4
CENPT	0.417004	0.190474	0.127	0.107	1	Naive CD4
C15orf40	0.419699	0.116095	0.134	0.115	1	Naive CD4
RALGAPA2	0.420187	0.30247	0.144	0.107	1	Naive CD4
TIMM10B	0.420401	-0.113728	0.105	0.104	1	Naive CD4
CCDC88C	0.420679	0.199342	0.288	0.241	1	Naive CD4
BACH1	0.421595	-0.198418	0.123	0.132	1	Naive CD4
WNK1	0.422032	0.228295	0.302	0.254	1	Naive CD4
MTA2	0.422188	0.127153	0.116	0.098	1	Naive CD4
ASAH1	0.422969	0.217667	0.161	0.134	1	Naive CD4
PPWD1	0.424281	0.149425	0.194	0.17	1	Naive CD4
UBE2E3	0.424654	0.117865	0.16	0.135	1	Naive CD4
OTUD4	0.427468	0.19791	0.113	0.091	1	Naive CD4
EEA1	0.429187	0.160374	0.215	0.186	1	Naive CD4
DDHD1	0.429511	0.227171	0.151	0.127	1	Naive CD4
STYX	0.429513	0.148882	0.122	0.103	1	Naive CD4
NDUFA2	0.430402	0.127007	0.274	0.245	1	Naive CD4
PTTG1IP	0.431619	-0.144939	0.128	0.134	1	Naive CD4
ATM	0.432481	0.155339	0.58	0.524	1	Naive CD4
SDCCAG8	0.434848	0.186389	0.169	0.142	1	Naive CD4
MDN1	0.435192	0.290535	0.11	0.088	1	Naive CD4
RICTOR	0.435976	0.211557	0.298	0.251	1	Naive CD4
IQGAP1	0.436176	0.127098	0.401	0.344	1	Naive CD4
TENT2	0.437041	0.14375	0.191	0.16	1	Naive CD4
PKIA	0.43844	-0.265668	0.124	0.129	1	Naive CD4
VPS37B	0.438451	-0.123747	0.236	0.239	1	Naive CD4
LSM12	0.438731	-0.127519	0.102	0.105	1	Naive CD4
TOM1L2	0.438856	0.180462	0.105	0.087	1	Naive CD4
RNF11	0.439087	-0.206265	0.126	0.13	1	Naive CD4
DPH1	0.439542	0.1356	0.14	0.123	1	Naive CD4
LMBR1	0.439859	0.118474	0.295	0.262	1	Naive CD4
ERO1B	0.440942	-0.154287	0.148	0.157	1	Naive CD4
RUBCN	0.44151	-0.114848	0.111	0.114	1	Naive CD4
ECI2	0.441732	0.178955	0.12	0.105	1	Naive CD4
URI1	0.441866	0.163081	0.314	0.265	1	Naive CD4
CXXC1	0.442116	0.132921	0.121	0.101	1	Naive CD4
CCNQ	0.443971	-0.127973	0.114	0.12	1	Naive CD4
NR1D2	0.444038	-0.134623	0.159	0.157	1	Naive CD4
CEBPZ	0.445374	-0.111194	0.338	0.339	1	Naive CD4
LNPEP	0.446154	0.16995	0.293	0.252	1	Naive CD4
SPIDR	0.446179	0.156205	0.151	0.129	1	Naive CD4
AC025164.1	0.446522	-0.107496	0.287	0.296	1	Naive CD4
HIST1H2BJ	0.44698	-0.333841	0.099	0.123	1	Naive CD4
MED6	0.447181	0.10907	0.138	0.12	1	Naive CD4
DNAJA3	0.447593	0.154125	0.108	0.088	1	Naive CD4
DHX29	0.447663	0.168503	0.135	0.118	1	Naive CD4
MED27	0.448172	0.154635	0.114	0.099	1	Naive CD4
TMC8	0.449061	0.142935	0.498	0.435	1	Naive CD4
TRIM24	0.449091	-0.199197	0.1	0.109	1	Naive CD4
AC119396.1	0.449622	0.169779	0.319	0.279	1	Naive CD4
TBRG4	0.449685	0.125752	0.155	0.132	1	Naive CD4
CREM	0.449733	-0.23167	0.442	0.495	1	Naive CD4
GIMAP6	0.450703	0.133401	0.159	0.134	1	Naive CD4
ATP2B1-AS1	0.452662	0.252415	0.179	0.144	1	Naive CD4
ANKRD44	0.45267	0.20854	0.589	0.514	1	Naive CD4
ZNF335	0.453686	0.17813	0.137	0.116	1	Naive CD4
SBF2	0.454758	0.270377	0.122	0.1	1	Naive CD4
RLIM	0.454897	0.242319	0.19	0.157	1	Naive CD4
AP2S1	0.455425	0.122444	0.205	0.178	1	Naive CD4
ZFYVE27	0.455579	0.111994	0.114	0.094	1	Naive CD4
GGA1	0.456216	0.125605	0.101	0.086	1	Naive CD4
UNC119	0.457492	0.128386	0.126	0.112	1	Naive CD4
COMMD10	0.458199	0.27046	0.246	0.203	1	Naive CD4
SPAG9	0.458538	-0.121172	0.148	0.15	1	Naive CD4
MAP4K5	0.458585	-0.220862	0.115	0.121	1	Naive CD4
THYN1	0.458698	0.127074	0.166	0.145	1	Naive CD4
FAM3A	0.458768	0.217006	0.119	0.098	1	Naive CD4
MSI2	0.459431	0.113424	0.158	0.141	1	Naive CD4
SPTY2D1	0.460984	-0.143487	0.133	0.133	1	Naive CD4
U2AF2	0.462078	0.116199	0.212	0.184	1	Naive CD4
UCHL3	0.462959	-0.125434	0.11	0.108	1	Naive CD4
RABGAP1	0.463496	0.209519	0.14	0.117	1	Naive CD4
DGCR2	0.463593	0.225926	0.111	0.088	1	Naive CD4
PDE4B	0.464138	-0.314938	0.198	0.217	1	Naive CD4
PHF11	0.465415	0.155559	0.206	0.175	1	Naive CD4
RNF19A	0.465434	0.158284	0.177	0.153	1	Naive CD4
SPTLC1	0.466036	0.106577	0.129	0.111	1	Naive CD4
MLLT6	0.467135	0.283088	0.186	0.144	1	Naive CD4
NOC2L	0.467324	0.117605	0.146	0.127	1	Naive CD4
UBE2B	0.468047	-0.133607	0.503	0.511	1	Naive CD4
IMMT	0.468887	0.127696	0.15	0.128	1	Naive CD4
FOXN3	0.469945	0.135148	0.478	0.423	1	Naive CD4
CEP57	0.472939	0.13489	0.291	0.257	1	Naive CD4
TMEM147	0.47366	0.128155	0.136	0.118	1	Naive CD4
WDR6	0.475058	0.100941	0.112	0.096	1	Naive CD4
ZNF766	0.475416	0.174616	0.125	0.107	1	Naive CD4
DAXX	0.476226	0.149903	0.151	0.134	1	Naive CD4
POGZ	0.47732	0.155561	0.153	0.133	1	Naive CD4
EMC10	0.477877	0.13209	0.215	0.183	1	Naive CD4
NAA15	0.479276	0.101393	0.148	0.133	1	Naive CD4
RFXANK	0.479633	0.103024	0.102	0.089	1	Naive CD4
DRAP1	0.479719	0.130807	0.319	0.279	1	Naive CD4
RELB	0.480088	-0.379634	0.165	0.196	1	Naive CD4
COX19	0.480963	0.168791	0.143	0.123	1	Naive CD4
ICAM3	0.481334	0.121698	0.49	0.443	1	Naive CD4
ADI1	0.482036	-0.16414	0.14	0.14	1	Naive CD4
SMURF2	0.483009	0.110412	0.142	0.127	1	Naive CD4
DNMT3A	0.485922	0.175059	0.133	0.108	1	Naive CD4
ZFAND5	0.48608	-0.161553	0.358	0.371	1	Naive CD4
LSM1	0.488529	-0.121378	0.13	0.129	1	Naive CD4
LRMP	0.488929	-0.154662	0.162	0.16	1	Naive CD4
PCNX1	0.48896	0.17482	0.275	0.227	1	Naive CD4
APC	0.489597	0.208489	0.12	0.099	1	Naive CD4
TM9SF2	0.48989	0.190991	0.197	0.16	1	Naive CD4
N4BP2	0.490887	0.181197	0.137	0.112	1	Naive CD4
TTC37	0.491309	0.165398	0.13	0.113	1	Naive CD4
GIT2	0.491767	0.221416	0.155	0.127	1	Naive CD4
RPP30	0.491907	0.196212	0.114	0.098	1	Naive CD4
TASOR	0.491996	0.182635	0.202	0.17	1	Naive CD4
SYS1	0.492003	-0.111365	0.15	0.154	1	Naive CD4
EMSY	0.492372	0.149875	0.108	0.091	1	Naive CD4
RRP7A	0.492754	-0.10653	0.135	0.139	1	Naive CD4
COMT	0.493268	0.166802	0.136	0.113	1	Naive CD4
SYVN1	0.493535	-0.349601	0.12	0.142	1	Naive CD4
LYSMD2	0.494615	-0.123721	0.15	0.143	1	Naive CD4
BIRC3	0.49496	-0.339941	0.296	0.316	1	Naive CD4
PET100	0.495163	0.130588	0.339	0.297	1	Naive CD4
CAB39	0.495732	0.250717	0.188	0.152	1	Naive CD4
BCAS4	0.495744	0.217711	0.126	0.101	1	Naive CD4
MAL	0.496287	0.144585	0.45	0.4	1	Naive CD4
ARL8B	0.496945	-0.124194	0.15	0.149	1	Naive CD4
NDUFS4	0.497962	0.111049	0.135	0.119	1	Naive CD4
PITPNB	0.499756	0.114713	0.156	0.135	1	Naive CD4
BRWD1	0.500357	0.186852	0.23	0.19	1	Naive CD4
SCAMP3	0.501799	0.144836	0.211	0.185	1	Naive CD4
RPTOR	0.502065	0.16793	0.156	0.134	1	Naive CD4
ATP6V1E1	0.502281	0.117818	0.143	0.125	1	Naive CD4
TBCB	0.502867	0.186016	0.21	0.18	1	Naive CD4
NUP98	0.503589	-0.129265	0.255	0.254	1	Naive CD4
NUP160	0.505325	0.215196	0.128	0.105	1	Naive CD4
P2RY10	0.506015	-0.131502	0.182	0.183	1	Naive CD4
TMEM219	0.50661	0.129846	0.293	0.254	1	Naive CD4
KDM3B	0.507144	0.121307	0.108	0.089	1	Naive CD4
ACIN1	0.507291	0.136714	0.268	0.239	1	Naive CD4
CEP85L	0.507865	0.195429	0.327	0.278	1	Naive CD4
WDR48	0.508011	-0.228013	0.122	0.124	1	Naive CD4
LPIN2	0.508322	0.199647	0.2	0.165	1	Naive CD4
RB1	0.508601	0.199969	0.261	0.232	1	Naive CD4
ADPGK	0.50868	0.116208	0.13	0.112	1	Naive CD4
LDLRAP1	0.516774	0.159992	0.33	0.287	1	Naive CD4
AMZ2	0.51684	0.126179	0.13	0.112	1	Naive CD4
NRDC	0.523005	0.154317	0.197	0.168	1	Naive CD4
BAG3	0.524513	-0.306781	0.158	0.169	1	Naive CD4
P4HB	0.526314	0.104835	0.297	0.263	1	Naive CD4
ARID1B	0.526365	0.113475	0.317	0.273	1	Naive CD4
WDR75	0.527325	0.206917	0.125	0.102	1	Naive CD4
ICE2	0.529145	0.18907	0.137	0.112	1	Naive CD4
P4HA1	0.530717	-0.119957	0.1	0.105	1	Naive CD4
MMS19	0.531215	0.187721	0.104	0.087	1	Naive CD4
TBC1D22A	0.534597	0.174659	0.193	0.159	1	Naive CD4
ECHS1	0.5355	0.195536	0.113	0.096	1	Naive CD4
NUTM2B-AS1	0.537079	0.171322	0.176	0.148	1	Naive CD4
C1orf122	0.539379	0.137687	0.103	0.089	1	Naive CD4
RBL1	0.540857	0.128267	0.104	0.092	1	Naive CD4
CUTC	0.541038	0.196618	0.153	0.123	1	Naive CD4
PAN3	0.542346	0.100786	0.238	0.201	1	Naive CD4
UBE2E1	0.543863	0.132513	0.164	0.135	1	Naive CD4
CLPTM1	0.544326	0.127311	0.104	0.088	1	Naive CD4
AAK1	0.544569	0.1219	0.517	0.459	1	Naive CD4
AMBRA1	0.544936	0.152884	0.195	0.166	1	Naive CD4
SCMH1	0.545708	0.215724	0.101	0.079	1	Naive CD4
MRPL42	0.545986	0.143544	0.135	0.116	1	Naive CD4
MOCS2	0.549498	0.122938	0.108	0.096	1	Naive CD4
MDM4	0.550994	0.148337	0.243	0.209	1	Naive CD4
KANSL2	0.551382	-0.107352	0.162	0.166	1	Naive CD4
DYM	0.551612	0.164824	0.195	0.162	1	Naive CD4
PPP3R1	0.552763	0.173068	0.216	0.183	1	Naive CD4
ATAD1	0.554246	0.212957	0.154	0.126	1	Naive CD4
RASA2	0.554423	0.204419	0.498	0.431	1	Naive CD4
C22orf39	0.555666	0.2805	0.139	0.111	1	Naive CD4
CYTH4	0.555683	0.157838	0.148	0.126	1	Naive CD4
SNRPN	0.556183	0.235648	0.303	0.244	1	Naive CD4
CUL5	0.556338	0.16902	0.19	0.161	1	Naive CD4
TSNAX	0.559527	0.181305	0.165	0.143	1	Naive CD4
PSMB5	0.561672	0.112382	0.142	0.126	1	Naive CD4
SNX14	0.562399	0.162565	0.102	0.088	1	Naive CD4
LINC00476	0.56544	0.218344	0.112	0.089	1	Naive CD4
TEX264	0.567006	0.188442	0.208	0.174	1	Naive CD4
PML	0.567796	0.270477	0.119	0.093	1	Naive CD4
USP25	0.56981	0.256687	0.186	0.145	1	Naive CD4
ITPRIP	0.572882	0.195581	0.225	0.19	1	Naive CD4
ARID1A	0.57345	0.148039	0.171	0.141	1	Naive CD4
AC079793.1	0.575559	0.315812	0.226	0.168	1	Naive CD4
CD2BP2	0.575944	0.127171	0.107	0.092	1	Naive CD4
ZMYM2	0.578406	0.133042	0.249	0.216	1	Naive CD4
BTBD1	0.580012	0.176554	0.107	0.091	1	Naive CD4
RPS6KB1	0.580278	-0.151254	0.135	0.138	1	Naive CD4
NUDT16L1	0.580335	0.101118	0.205	0.179	1	Naive CD4
PBDC1	0.582616	-0.129306	0.1	0.107	1	Naive CD4
ARHGEF18	0.582907	0.15834	0.119	0.102	1	Naive CD4
WAS	0.583184	0.14456	0.383	0.329	1	Naive CD4
NT5DC1	0.586609	0.176557	0.174	0.144	1	Naive CD4
CORO1B	0.589697	0.32364	0.193	0.15	1	Naive CD4
TXN2	0.591268	0.103293	0.18	0.158	1	Naive CD4
SF3B3	0.593948	0.114005	0.136	0.115	1	Naive CD4
TASOR2	0.596581	0.103042	0.172	0.153	1	Naive CD4
COPS2	0.598362	-0.135347	0.248	0.244	1	Naive CD4
EXOC6	0.601403	0.195619	0.106	0.086	1	Naive CD4
DDX50	0.602299	0.103286	0.272	0.236	1	Naive CD4
NFATC2IP	0.603577	0.230347	0.166	0.134	1	Naive CD4
B4GALT4	0.603604	0.115118	0.109	0.098	1	Naive CD4
RNF44	0.603925	0.306656	0.217	0.169	1	Naive CD4
YBX3	0.604588	-0.115656	0.097	0.102	1	Naive CD4
ANO6	0.614743	0.179624	0.102	0.087	1	Naive CD4
UBASH3B	0.615191	0.198971	0.127	0.105	1	Naive CD4
FAM32A	0.615637	-0.171068	0.156	0.165	1	Naive CD4
CCDC107	0.617251	0.143298	0.127	0.111	1	Naive CD4
EPM2AIP1	0.61991	0.171156	0.127	0.109	1	Naive CD4
SMNDC1	0.620055	-0.100232	0.191	0.194	1	Naive CD4
SH3KBP1	0.620138	0.101201	0.403	0.358	1	Naive CD4
AARSD1	0.620869	0.110287	0.106	0.092	1	Naive CD4
CALM1	0.620973	-0.13373	0.916	0.92	1	Naive CD4
RABAC1	0.621557	0.11647	0.385	0.34	1	Naive CD4
PEX2	0.623258	0.253434	0.107	0.087	1	Naive CD4
DCTN3	0.623406	0.141237	0.218	0.194	1	Naive CD4
C11orf98	0.624036	0.262617	0.11	0.083	1	Naive CD4
GNAI3	0.624594	-0.10533	0.207	0.206	1	Naive CD4
ZKSCAN1	0.625461	0.151519	0.123	0.107	1	Naive CD4
MZT1	0.628015	0.119752	0.116	0.101	1	Naive CD4
CIAO2A	0.62934	0.240241	0.142	0.117	1	Naive CD4
KDM5B	0.629792	0.120809	0.102	0.09	1	Naive CD4
CDC42SE1	0.630297	0.104089	0.424	0.376	1	Naive CD4
RYK	0.630662	0.289796	0.112	0.083	1	Naive CD4
LAIR1	0.634724	0.176159	0.123	0.1	1	Naive CD4
CCT6A	0.636546	-0.224716	0.255	0.281	1	Naive CD4
USP33	0.637045	0.120991	0.176	0.157	1	Naive CD4
IMP4	0.637178	-0.131518	0.168	0.17	1	Naive CD4
PSENEN	0.638627	0.132469	0.107	0.093	1	Naive CD4
RNF144A	0.643106	0.210201	0.202	0.161	1	Naive CD4
EXOC2	0.643145	0.19216	0.136	0.113	1	Naive CD4
MEI1	0.644209	0.108979	0.113	0.099	1	Naive CD4
SLC12A2	0.648054	-0.161531	0.124	0.13	1	Naive CD4
DPYD	0.651685	0.215953	0.381	0.318	1	Naive CD4
SDR39U1	0.65255	0.283598	0.233	0.186	1	Naive CD4
ZMYM4	0.654925	0.25353	0.113	0.09	1	Naive CD4
VOPP1	0.655582	0.125293	0.138	0.118	1	Naive CD4
SEPTIN9	0.655896	0.151407	0.584	0.514	1	Naive CD4
EGLN1	0.656909	0.136247	0.113	0.098	1	Naive CD4
PIGH	0.658221	0.166393	0.113	0.094	1	Naive CD4
PGD	0.658293	-0.127245	0.116	0.123	1	Naive CD4
PTOV1	0.658548	0.140517	0.162	0.133	1	Naive CD4
NPHP3	0.660842	0.178685	0.137	0.115	1	Naive CD4
SHPRH	0.664745	0.250944	0.13	0.107	1	Naive CD4
CCDC91	0.664879	0.17531	0.364	0.313	1	Naive CD4
WWP1	0.665676	0.212136	0.198	0.168	1	Naive CD4
POU2F1	0.666844	0.210945	0.101	0.083	1	Naive CD4
HSPA4	0.667034	-0.182658	0.175	0.174	1	Naive CD4
ARL15	0.667045	0.129806	0.131	0.113	1	Naive CD4
AC139720.1	0.667402	0.101497	0.133	0.116	1	Naive CD4
LSG1	0.671165	0.238917	0.115	0.092	1	Naive CD4
FERMT3	0.672685	0.161536	0.194	0.162	1	Naive CD4
RNF168	0.673419	-0.115895	0.132	0.137	1	Naive CD4
TACC1	0.675747	0.154902	0.196	0.165	1	Naive CD4
CTDSP1	0.67742	0.105326	0.184	0.168	1	Naive CD4
HPS4	0.679936	0.23185	0.103	0.084	1	Naive CD4
MGST3	0.681771	0.233912	0.212	0.172	1	Naive CD4
ZNF652	0.681917	0.142937	0.134	0.109	1	Naive CD4
UBA1	0.682816	0.159758	0.132	0.108	1	Naive CD4
DECR1	0.683426	0.134481	0.274	0.233	1	Naive CD4
NBAS	0.683608	0.161759	0.134	0.111	1	Naive CD4
UBA6	0.683849	0.138826	0.117	0.098	1	Naive CD4
EZH1	0.684188	0.104288	0.111	0.093	1	Naive CD4
HSPA1A	0.685473	-0.833682	0.2	0.227	1	Naive CD4
RIOK1	0.685546	-0.130555	0.101	0.102	1	Naive CD4
GCH1	0.68658	-0.139543	0.149	0.158	1	Naive CD4
FAM111A	0.686981	0.110764	0.13	0.116	1	Naive CD4
GPATCH2L	0.688797	0.107886	0.102	0.088	1	Naive CD4
SCLT1	0.689331	0.161423	0.216	0.184	1	Naive CD4
NPEPPS	0.690218	-0.116363	0.169	0.168	1	Naive CD4
TGFBR2	0.690607	0.177412	0.526	0.462	1	Naive CD4
VKORC1	0.691314	-0.18598	0.116	0.121	1	Naive CD4
IDH3B	0.692191	0.110012	0.145	0.129	1	Naive CD4
NSF	0.693402	0.532306	0.144	0.096	1	Naive CD4
SLC35F1	0.694778	0.479912	0.168	0.113	1	Naive CD4
ECH1	0.698283	0.156523	0.274	0.236	1	Naive CD4
CBWD2	0.698821	-0.107561	0.132	0.13	1	Naive CD4
SMARCC2	0.700577	0.105779	0.185	0.165	1	Naive CD4
KARS	0.700675	-0.105405	0.123	0.12	1	Naive CD4
STK25	0.701219	0.132216	0.109	0.094	1	Naive CD4
PTBP3	0.703685	0.177992	0.268	0.225	1	Naive CD4
ZNF655	0.704752	0.123625	0.197	0.172	1	Naive CD4
TSPOAP1-AS1	0.705354	0.263684	0.121	0.101	1	Naive CD4
BAZ1A	0.705593	-0.170598	0.374	0.386	1	Naive CD4
PTPN18	0.706085	0.143555	0.11	0.097	1	Naive CD4
TUSC2	0.706822	-0.143986	0.103	0.103	1	Naive CD4
KCNA3	0.708496	0.142999	0.222	0.192	1	Naive CD4
EFCAB14	0.710669	0.132904	0.141	0.119	1	Naive CD4
CLCN3	0.711376	0.153071	0.11	0.094	1	Naive CD4
ACSF3	0.714451	0.151864	0.107	0.092	1	Naive CD4
AK3	0.716082	0.215016	0.137	0.115	1	Naive CD4
RAB11B	0.725099	0.129946	0.239	0.213	1	Naive CD4
FAF1	0.725361	0.143712	0.263	0.223	1	Naive CD4
GTF2I	0.725641	0.234577	0.169	0.135	1	Naive CD4
NEDD8	0.727516	0.169735	0.367	0.316	1	Naive CD4
SLC7A6	0.727611	0.136583	0.197	0.169	1	Naive CD4
TULP4	0.728141	0.100475	0.107	0.097	1	Naive CD4
DR1	0.729946	0.130963	0.165	0.143	1	Naive CD4
MLX	0.733861	0.113044	0.177	0.153	1	Naive CD4
FAM117A	0.736255	0.156653	0.195	0.169	1	Naive CD4
ACO2	0.738539	0.117381	0.138	0.118	1	Naive CD4
TRAF5	0.739301	0.162887	0.144	0.121	1	Naive CD4
USP7	0.740865	0.208973	0.117	0.091	1	Naive CD4
SERTAD2	0.742766	0.229679	0.169	0.137	1	Naive CD4
HNRNPAB	0.744813	-0.151747	0.245	0.262	1	Naive CD4
RERE	0.745097	0.113611	0.245	0.217	1	Naive CD4
BCL2A1	0.745335	-0.335716	0.144	0.164	1	Naive CD4
WDR26	0.745565	0.164716	0.118	0.097	1	Naive CD4
MAN1B1	0.7474	0.156704	0.114	0.096	1	Naive CD4
PRNP	0.747471	-0.190691	0.215	0.22	1	Naive CD4
TNKS2	0.750407	0.157563	0.221	0.19	1	Naive CD4
MYO9B	0.750667	0.135493	0.126	0.103	1	Naive CD4
JMJD6	0.752043	-0.121162	0.1	0.104	1	Naive CD4
PAM16	0.753316	0.167404	0.101	0.086	1	Naive CD4
RHEB	0.753753	-0.155	0.167	0.172	1	Naive CD4
ABHD18	0.754616	0.10003	0.126	0.11	1	Naive CD4
GATAD2A	0.755266	0.142481	0.122	0.103	1	Naive CD4
OXA1L	0.756809	0.149164	0.379	0.332	1	Naive CD4
RING1	0.756935	0.138553	0.154	0.133	1	Naive CD4
ATP6V0C	0.757169	-0.237931	0.53	0.557	1	Naive CD4
MED23	0.759612	0.201129	0.101	0.082	1	Naive CD4
REEP5	0.759725	0.114532	0.143	0.127	1	Naive CD4
TRIM52-AS1	0.762137	0.137856	0.112	0.094	1	Naive CD4
NOA1	0.763033	0.108099	0.139	0.124	1	Naive CD4
SURF2	0.768081	-0.131634	0.103	0.105	1	Naive CD4
GLRX3	0.768433	0.112418	0.105	0.094	1	Naive CD4
PRKAA1	0.769068	0.120178	0.164	0.138	1	Naive CD4
BCL2L13	0.769588	0.134387	0.115	0.102	1	Naive CD4
DCAF7	0.772562	0.104232	0.161	0.144	1	Naive CD4
PLCG1	0.772756	0.236367	0.163	0.13	1	Naive CD4
STIP1	0.774635	-0.345532	0.15	0.171	1	Naive CD4
RBM26	0.774987	0.110473	0.199	0.178	1	Naive CD4
STAU2	0.776064	0.179361	0.111	0.091	1	Naive CD4
DELE1	0.777661	0.185469	0.116	0.096	1	Naive CD4
ZNRD1	0.778	0.102435	0.237	0.214	1	Naive CD4
CALCOCO2	0.778596	0.122618	0.206	0.178	1	Naive CD4
STXBP3	0.780756	-0.136974	0.134	0.135	1	Naive CD4
SFPQ	0.781446	-0.132199	0.685	0.69	1	Naive CD4
CSNK1D	0.784446	-0.101054	0.176	0.175	1	Naive CD4
SLC12A6	0.785886	-0.131064	0.128	0.122	1	Naive CD4
PXN	0.788139	0.139566	0.15	0.127	1	Naive CD4
RAB5B	0.788665	0.132209	0.107	0.087	1	Naive CD4
PXYLP1	0.790619	0.148035	0.108	0.092	1	Naive CD4
FLOT2	0.790874	0.149582	0.198	0.169	1	Naive CD4
SPNS1	0.79141	0.206382	0.119	0.097	1	Naive CD4
ARID2	0.791781	0.159563	0.163	0.134	1	Naive CD4
NUP133	0.794683	0.170739	0.11	0.093	1	Naive CD4
PHACTR4	0.794772	0.119677	0.126	0.11	1	Naive CD4
YTHDC2	0.794952	0.11398	0.14	0.124	1	Naive CD4
LCK	0.798281	0.141535	0.637	0.57	1	Naive CD4
JOSD1	0.799389	-0.294517	0.14	0.154	1	Naive CD4
STEAP1B	0.799545	0.155032	0.142	0.115	1	Naive CD4
KAT6A	0.800408	0.171616	0.298	0.252	1	Naive CD4
VPS26B	0.800506	0.180871	0.108	0.088	1	Naive CD4
TMEM173	0.801198	0.107883	0.21	0.193	1	Naive CD4
HSPE1	0.80129	-0.366857	0.521	0.532	1	Naive CD4
CXorf38	0.801879	0.28792	0.105	0.083	1	Naive CD4
PHF12	0.802894	0.107771	0.112	0.097	1	Naive CD4
CTSD	0.804225	0.223947	0.276	0.23	1	Naive CD4
ROCK1	0.804681	0.138903	0.296	0.261	1	Naive CD4
NOL9	0.805235	0.133064	0.106	0.092	1	Naive CD4
RECQL	0.805365	0.125983	0.135	0.119	1	Naive CD4
ANKZF1	0.808232	0.127211	0.15	0.126	1	Naive CD4
INPP4A	0.810151	0.148616	0.212	0.18	1	Naive CD4
PMF1	0.811589	0.104403	0.141	0.121	1	Naive CD4
RELA	0.812747	-0.135416	0.208	0.207	1	Naive CD4
PRKCQ	0.814716	0.105787	0.251	0.216	1	Naive CD4
LDB1	0.815886	0.431016	0.108	0.075	1	Naive CD4
RASSF5	0.818447	0.144879	0.283	0.245	1	Naive CD4
KLF10	0.820325	-0.180098	0.104	0.115	1	Naive CD4
SLC16A7	0.823398	0.248696	0.246	0.202	1	Naive CD4
ZNF267	0.827833	-0.423044	0.115	0.134	1	Naive CD4
TRPT1	0.827968	0.151775	0.118	0.1	1	Naive CD4
NLRC3	0.828441	0.198154	0.109	0.091	1	Naive CD4
ERP44	0.830026	0.111516	0.177	0.155	1	Naive CD4
RAB43	0.834035	0.104814	0.102	0.088	1	Naive CD4
EIF3D	0.836002	0.108418	0.468	0.426	1	Naive CD4
ZNF274	0.836195	0.161629	0.12	0.102	1	Naive CD4
SETX	0.83839	0.102928	0.22	0.192	1	Naive CD4
PPP1CA	0.839039	0.197564	0.35	0.293	1	Naive CD4
KIAA2026	0.840202	0.139875	0.217	0.182	1	Naive CD4
SHLD2	0.840981	0.19809	0.105	0.088	1	Naive CD4
CD40LG	0.842693	0.167179	0.266	0.225	1	Naive CD4
SKI	0.845775	-0.10311	0.155	0.156	1	Naive CD4
CABIN1	0.850437	0.139371	0.201	0.172	1	Naive CD4
TAF15	0.851201	0.104588	0.421	0.373	1	Naive CD4
JUN	0.852766	0.100033	0.977	0.964	1	Naive CD4
CASC4	0.854938	0.190485	0.142	0.121	1	Naive CD4
KPNA2	0.855681	-0.209997	0.118	0.132	1	Naive CD4
AC079781.5	0.856679	0.144424	0.253	0.213	1	Naive CD4
IFITM2	0.857135	0.166895	0.647	0.591	1	Naive CD4
TP53BP1	0.857959	0.159321	0.127	0.11	1	Naive CD4
AUH	0.864771	0.115417	0.104	0.088	1	Naive CD4
HMGCS1	0.86556	-0.107167	0.146	0.149	1	Naive CD4
PEX16	0.872566	0.110443	0.166	0.147	1	Naive CD4
YLPM1	0.873265	0.201333	0.206	0.172	1	Naive CD4
PIH1D1	0.874203	0.174879	0.171	0.145	1	Naive CD4
KRTCAP2	0.878289	0.118285	0.456	0.411	1	Naive CD4
HGS	0.879587	0.207033	0.115	0.094	1	Naive CD4
GNG10	0.881065	0.203394	0.124	0.099	1	Naive CD4
VRK1	0.883059	0.11654	0.105	0.091	1	Naive CD4
ITGB1BP1	0.885469	0.11294	0.137	0.12	1	Naive CD4
MTF2	0.889033	0.130626	0.151	0.128	1	Naive CD4
APMAP	0.890131	0.15524	0.117	0.098	1	Naive CD4
MAP3K1	0.893951	0.146944	0.139	0.117	1	Naive CD4
GAPVD1	0.896575	0.128865	0.132	0.115	1	Naive CD4
IARS2	0.897935	0.152092	0.141	0.121	1	Naive CD4
MOB3A	0.898957	0.152139	0.148	0.127	1	Naive CD4
RAB1B	0.900909	0.115097	0.225	0.197	1	Naive CD4
MFSD10	0.902124	0.118024	0.121	0.108	1	Naive CD4
UBE2E2	0.904544	0.176497	0.151	0.13	1	Naive CD4
WDR82	0.90706	0.11425	0.181	0.157	1	Naive CD4
UBE2G1	0.907286	-0.152851	0.197	0.206	1	Naive CD4
SEC22C	0.908783	0.157891	0.114	0.099	1	Naive CD4
MIGA1	0.910861	0.121538	0.101	0.084	1	Naive CD4
SYNGR2	0.912925	-0.107438	0.235	0.239	1	Naive CD4
FMNL1	0.913392	0.10367	0.203	0.173	1	Naive CD4
MEF2A	0.915125	0.158172	0.197	0.169	1	Naive CD4
YWHAQ	0.915248	-0.114973	0.349	0.363	1	Naive CD4
TTC28-AS1	0.917327	0.203263	0.144	0.12	1	Naive CD4
KMT2A	0.918525	0.186997	0.292	0.247	1	Naive CD4
SHMT2	0.928764	0.110717	0.112	0.098	1	Naive CD4
TUBGCP2	0.929694	0.140164	0.18	0.157	1	Naive CD4
CD3G	0.930962	0.115329	0.617	0.566	1	Naive CD4
COP1	0.93248	0.139099	0.223	0.193	1	Naive CD4
RHOF	0.933279	0.129311	0.278	0.242	1	Naive CD4
ZFPM1	0.936902	0.145338	0.11	0.091	1	Naive CD4
AP1M1	0.939182	0.103277	0.141	0.126	1	Naive CD4
NXPE3	0.940578	0.195992	0.107	0.09	1	Naive CD4
C19orf48	0.940594	0.116748	0.108	0.094	1	Naive CD4
ELMO1	0.943954	0.102358	0.352	0.309	1	Naive CD4
TGOLN2	0.953705	0.180632	0.285	0.243	1	Naive CD4
CBFB	0.958319	0.208186	0.107	0.083	1	Naive CD4
EIF5	0.962072	-0.114443	0.681	0.694	1	Naive CD4
STK26	0.96224	0.101945	0.173	0.152	1	Naive CD4
PPM1B	0.964476	0.109809	0.234	0.205	1	Naive CD4
DYNLL1	0.965007	-0.150886	0.315	0.355	1	Naive CD4
CLASP2	0.965863	0.135474	0.194	0.166	1	Naive CD4
MLLT10	0.966196	0.120003	0.16	0.139	1	Naive CD4
ZNF101	0.969401	0.158628	0.117	0.101	1	Naive CD4
RHOT2	0.970196	0.11318	0.153	0.133	1	Naive CD4
MAST4	0.97843	-0.142776	0.126	0.122	1	Naive CD4
GLCCI1	0.979761	0.158015	0.153	0.132	1	Naive CD4
NAA60	0.980885	0.174222	0.11	0.093	1	Naive CD4
GSDMD	0.985518	0.108987	0.163	0.141	1	Naive CD4
MED13L	0.988599	0.164044	0.234	0.195	1	Naive CD4
CAP1	0.98975	0.136024	0.464	0.411	1	Naive CD4
TNRC6A	0.992357	0.170605	0.245	0.205	1	Naive CD4
PDS5B	0.995177	0.128925	0.139	0.117	1	Naive CD4
RFX7	0.995856	0.280765	0.107	0.083	1	Naive CD4
GRK2	0.999578	0.294475	0.142	0.106	1	Naive CD4
MT-ND2	6.13e-195	-0.820891	0.902	0.967	1.1e-190	Activated Naive CD4
MT-CYB	8.22e-152	-0.505394	0.997	0.991	1.48e-147	Activated Naive CD4
MT-ND1	2.22e-149	-0.63274	0.91	0.96	4e-145	Activated Naive CD4
TXNIP	8.32e-115	-0.457472	0.729	0.649	1.5e-110	Activated Naive CD4
MT-ND3	1.87e-109	-0.50867	0.983	0.986	3.36e-105	Activated Naive CD4
HSPA1A	4.07e-84	1.06943	0.281	0.149	7.32e-80	Activated Naive CD4
MT-CO3	1.55e-70	-0.325282	0.992	0.991	2.8e-66	Activated Naive CD4
RPL8	1.77e-64	0.21733	0.999	0.996	3.19e-60	Activated Naive CD4
IL32	2.48e-64	1.08853	0.619	0.384	4.47e-60	Activated Naive CD4
MT-ND4L	3.16e-63	-0.382407	0.987	0.986	5.69e-59	Activated Naive CD4
MT-ND4	9.04e-63	-0.415909	0.941	0.962	1.63e-58	Activated Naive CD4
MT-CO2	1.54e-62	-0.362418	0.994	0.991	2.77e-58	Activated Naive CD4
MT-CO1	7.16e-61	-0.306196	0.998	0.991	1.29e-56	Activated Naive CD4
HSPA1B	1.04e-60	0.291421	0.31	0.172	1.88e-56	Activated Naive CD4
MT-ATP8	1.07e-59	-0.390203	0.939	0.959	1.93e-55	Activated Naive CD4
AC004448.2	1.08e-55	3.81053	0.154	0.043	1.94e-51	Activated Naive CD4
SNHG8	2.66e-49	-0.618995	0.656	0.757	4.78e-45	Activated Naive CD4
HLA-C	3.34e-49	-0.196281	0.911	0.955	6.01e-45	Activated Naive CD4
S100A11	8.22e-48	0.62796	0.351	0.294	1.48e-43	Activated Naive CD4
TNFSF8	1.94e-46	-0.756003	0.231	0.302	3.49e-42	Activated Naive CD4
WAKMAR2	8.55e-46	-0.97576	0.185	0.255	1.54e-41	Activated Naive CD4
SQSTM1	7.38e-45	0.394289	0.53	0.552	1.33e-40	Activated Naive CD4
CCND3	3.65e-44	-0.225903	0.592	0.55	6.57e-40	Activated Naive CD4
IL7R	9.06e-44	-0.409648	0.923	0.965	1.63e-39	Activated Naive CD4
RPL6	1.4e-43	-0.284804	0.994	0.994	2.52e-39	Activated Naive CD4
MT-ATP6	2.53e-43	-0.411965	0.898	0.952	4.56e-39	Activated Naive CD4
ZFP36L1	3.41e-41	0.440362	0.672	0.551	6.14e-37	Activated Naive CD4
HSPH1	3.32e-40	0.510049	0.398	0.383	5.97e-36	Activated Naive CD4
IL6ST	4.9e-40	-0.608006	0.486	0.544	8.81e-36	Activated Naive CD4
ST6GALNAC3	4.68e-39	-1.69459	0.049	0.122	8.42e-35	Activated Naive CD4
CRIP1	1.01e-38	0.449984	0.52	0.443	1.82e-34	Activated Naive CD4
HLA-A	3.43e-38	-0.342083	0.96	0.963	6.17e-34	Activated Naive CD4
FKBP5	4.37e-38	-0.300865	0.486	0.488	7.86e-34	Activated Naive CD4
CELF2	1.72e-37	-0.396126	0.564	0.547	3.1e-33	Activated Naive CD4
WASF2	2.86e-37	-0.779405	0.313	0.408	5.14e-33	Activated Naive CD4
RCSD1	1.99e-34	-0.464327	0.33	0.338	3.59e-30	Activated Naive CD4
RPS7	5.92e-33	-0.24979	0.997	0.998	1.07e-28	Activated Naive CD4
NDFIP1	7.5e-33	-0.428576	0.705	0.752	1.35e-28	Activated Naive CD4
DDIT3	1.81e-32	0.489811	0.292	0.247	3.25e-28	Activated Naive CD4
HIST1H2AC	2.87e-32	0.507071	0.373	0.317	5.16e-28	Activated Naive CD4
HSP90AA1	3.68e-32	0.295492	0.802	0.798	6.62e-28	Activated Naive CD4
TAGLN2	9.96e-30	0.147869	0.562	0.578	1.79e-25	Activated Naive CD4
SLC25A6	3.42e-29	-0.311344	0.766	0.805	6.16e-25	Activated Naive CD4
TSC22D3	2.61e-28	-0.277574	0.782	0.82	4.69e-24	Activated Naive CD4
SKIL	5.99e-28	0.51718	0.245	0.198	1.08e-23	Activated Naive CD4
CSTB	8.76e-28	0.492397	0.419	0.331	1.58e-23	Activated Naive CD4
FAM177A1	9.8e-27	0.27889	0.414	0.426	1.76e-22	Activated Naive CD4
CACYBP	3.18e-26	0.308116	0.394	0.371	5.72e-22	Activated Naive CD4
FAM107B	5.97e-26	-0.5461	0.574	0.586	1.07e-21	Activated Naive CD4
CYSTM1	6.02e-26	0.432499	0.222	0.19	1.08e-21	Activated Naive CD4
LINC00649	7.82e-26	1.04896	0.166	0.081	1.41e-21	Activated Naive CD4
PTGES3	2.13e-25	0.264649	0.583	0.542	3.83e-21	Activated Naive CD4
HSPE1	4.14e-25	0.348469	0.473	0.4	7.46e-21	Activated Naive CD4
DCXR	5.13e-25	0.285541	0.481	0.402	9.23e-21	Activated Naive CD4
SLAMF1	7.25e-25	-0.89894	0.194	0.31	1.31e-20	Activated Naive CD4
CHMP1B	8.33e-25	0.776121	0.191	0.132	1.5e-20	Activated Naive CD4
RPL5	8.6e-25	-0.187738	0.995	0.995	1.55e-20	Activated Naive CD4
DNAJA1	2.59e-24	0.301055	0.472	0.418	4.67e-20	Activated Naive CD4
BCL3	7.3e-24	0.602792	0.207	0.154	1.31e-19	Activated Naive CD4
MTRNR2L8	1.1e-23	-1.76378	0.126	0.271	1.97e-19	Activated Naive CD4
SMAP2	1.16e-23	-0.30073	0.634	0.678	2.09e-19	Activated Naive CD4
KLF2	2.82e-23	-0.298002	0.755	0.746	5.07e-19	Activated Naive CD4
HIST1H4C	5.79e-23	-0.499082	0.614	0.685	1.04e-18	Activated Naive CD4
SNHG12	1.53e-22	0.280144	0.394	0.356	2.76e-18	Activated Naive CD4
SLC3A2	2.11e-21	0.309385	0.414	0.361	3.8e-17	Activated Naive CD4
ANXA5	4.52e-21	0.816137	0.135	0.085	8.14e-17	Activated Naive CD4
STK17A	5.6e-21	0.189783	0.722	0.657	1.01e-16	Activated Naive CD4
SAMHD1	5.95e-21	-0.356932	0.344	0.357	1.07e-16	Activated Naive CD4
TNFAIP3	6.83e-21	-0.574357	0.419	0.437	1.23e-16	Activated Naive CD4
RBMS1	8.36e-21	-0.380571	0.449	0.477	1.5e-16	Activated Naive CD4
ANKRD55	1.48e-20	-0.997509	0.107	0.164	2.66e-16	Activated Naive CD4
DNAJB1	1.59e-20	0.173618	0.596	0.485	2.86e-16	Activated Naive CD4
CLEC2B	3.55e-20	0.198303	0.459	0.398	6.38e-16	Activated Naive CD4
JUND	5.38e-20	0.198071	0.494	0.372	9.69e-16	Activated Naive CD4
AHSA1	7.79e-20	0.572834	0.207	0.157	1.4e-15	Activated Naive CD4
USP34	8.58e-20	-0.404708	0.407	0.419	1.54e-15	Activated Naive CD4
TOB1	1.04e-19	-0.597944	0.15	0.193	1.88e-15	Activated Naive CD4
ZFP36	1.2e-19	0.263203	0.682	0.536	2.16e-15	Activated Naive CD4
PPDPF	1.46e-19	0.364746	0.772	0.68	2.62e-15	Activated Naive CD4
IRF1	1.58e-19	0.389506	0.363	0.276	2.84e-15	Activated Naive CD4
MZT2B	5.08e-19	-0.379628	0.612	0.675	9.15e-15	Activated Naive CD4
HMGN2	6.15e-19	0.4936	0.601	0.492	1.11e-14	Activated Naive CD4
LTA	6.89e-19	0.788443	0.139	0.09	1.24e-14	Activated Naive CD4
MYADM	8.06e-19	0.614419	0.282	0.203	1.45e-14	Activated Naive CD4
DYNLL1	8.45e-19	0.245456	0.285	0.265	1.52e-14	Activated Naive CD4
IFNGR2	1.31e-18	0.559826	0.186	0.137	2.35e-14	Activated Naive CD4
ETS1	1.92e-18	-0.18724	0.691	0.694	3.46e-14	Activated Naive CD4
IL16	4.27e-18	0.583465	0.422	0.275	7.69e-14	Activated Naive CD4
CDK2AP2	6.65e-18	0.529515	0.214	0.165	1.2e-13	Activated Naive CD4
SELENOK	9.9e-18	0.22708	0.411	0.408	1.78e-13	Activated Naive CD4
GGNBP2	2.11e-17	-0.431849	0.322	0.367	3.8e-13	Activated Naive CD4
CLIC1	2.72e-17	0.567179	0.39	0.276	4.9e-13	Activated Naive CD4
IFITM3	2.89e-17	1.52423	0.116	0.05	5.19e-13	Activated Naive CD4
UBB	9.69e-17	0.180459	0.684	0.678	1.74e-12	Activated Naive CD4
SAT1	1.11e-16	-0.648476	0.491	0.565	2e-12	Activated Naive CD4
LINC01138	1.35e-16	0.786442	0.379	0.243	2.42e-12	Activated Naive CD4
PPP1R15A	1.35e-16	0.179371	0.534	0.483	2.43e-12	Activated Naive CD4
TBC1D4	1.59e-16	-0.79634	0.227	0.315	2.87e-12	Activated Naive CD4
VSIR	1.81e-16	-0.209254	0.296	0.278	3.26e-12	Activated Naive CD4
TXK	3.52e-16	-0.187122	0.393	0.379	6.34e-12	Activated Naive CD4
PLP2	4.75e-16	0.414489	0.246	0.176	8.55e-12	Activated Naive CD4
FKBP4	6.33e-16	0.478651	0.165	0.131	1.14e-11	Activated Naive CD4
SH3YL1	7.8e-16	-0.64902	0.188	0.263	1.4e-11	Activated Naive CD4
CD7	1.6e-15	0.219875	0.804	0.728	2.88e-11	Activated Naive CD4
IPCEF1	1.64e-15	-0.38172	0.287	0.294	2.94e-11	Activated Naive CD4
PHF20	1.8e-15	0.347728	0.41	0.327	3.24e-11	Activated Naive CD4
PTPRCAP	2.31e-15	0.451982	0.623	0.526	4.16e-11	Activated Naive CD4
NDUFS5	2.48e-15	0.254537	0.54	0.488	4.46e-11	Activated Naive CD4
RARA	2.58e-15	0.439998	0.165	0.127	4.64e-11	Activated Naive CD4
LINC01619	2.75e-15	-0.353564	0.314	0.36	4.96e-11	Activated Naive CD4
PDCD4	3.3e-15	0.23017	0.573	0.492	5.94e-11	Activated Naive CD4
CHORDC1	3.97e-15	0.399084	0.241	0.192	7.15e-11	Activated Naive CD4
RPS25	5.76e-15	-0.124071	0.996	0.996	1.04e-10	Activated Naive CD4
HSPB1	7.54e-15	0.427807	0.346	0.25	1.36e-10	Activated Naive CD4
TBCA	7.82e-15	0.357157	0.449	0.355	1.41e-10	Activated Naive CD4
PIK3IP1	1.24e-14	-0.137302	0.707	0.677	2.23e-10	Activated Naive CD4
ARRDC2	2.11e-14	0.388163	0.266	0.214	3.8e-10	Activated Naive CD4
RBFOX2	2.75e-14	0.135401	0.657	0.584	4.95e-10	Activated Naive CD4
HIST3H2A	2.75e-14	0.66468	0.108	0.072	4.95e-10	Activated Naive CD4
DNAJB6	3.64e-14	0.214469	0.363	0.341	6.56e-10	Activated Naive CD4
BATF	4.92e-14	0.52125	0.192	0.147	8.86e-10	Activated Naive CD4
LMNA	6.66e-14	0.321117	0.129	0.129	1.2e-09	Activated Naive CD4
TGIF1	7.3e-14	0.327606	0.186	0.163	1.31e-09	Activated Naive CD4
DOK2	1.28e-13	0.676972	0.17	0.111	2.3e-09	Activated Naive CD4
HLA-F	1.54e-13	-0.208034	0.346	0.342	2.76e-09	Activated Naive CD4
IL21R	2.59e-13	0.641966	0.162	0.103	4.66e-09	Activated Naive CD4
CDC42EP3	2.88e-13	0.359991	0.194	0.165	5.19e-09	Activated Naive CD4
TES	3.13e-13	0.390385	0.291	0.223	5.63e-09	Activated Naive CD4
JUN	4.59e-13	0.273475	0.794	0.663	8.27e-09	Activated Naive CD4
ARL4A	5.7e-13	0.73882	0.128	0.087	1.03e-08	Activated Naive CD4
ARL6IP5	9.8e-13	-0.244219	0.422	0.446	1.76e-08	Activated Naive CD4
EZR	1.09e-12	-0.510304	0.507	0.544	1.97e-08	Activated Naive CD4
DENND2D	1.18e-12	0.77918	0.439	0.276	2.13e-08	Activated Naive CD4
MYL6	1.27e-12	-0.14739	0.772	0.728	2.29e-08	Activated Naive CD4
MZT2A	1.47e-12	-0.431961	0.314	0.372	2.65e-08	Activated Naive CD4
STK4	1.92e-12	-0.223067	0.664	0.688	3.46e-08	Activated Naive CD4
LEPROTL1	2.13e-12	0.183333	0.759	0.647	3.83e-08	Activated Naive CD4
MID1IP1	2.14e-12	0.737796	0.135	0.078	3.85e-08	Activated Naive CD4
SDCBP	2.29e-12	0.297555	0.454	0.386	4.13e-08	Activated Naive CD4
SARAF	2.35e-12	-0.192476	0.973	0.987	4.23e-08	Activated Naive CD4
NSMCE3	2.62e-12	0.408143	0.307	0.231	4.72e-08	Activated Naive CD4
FAM118A	2.74e-12	0.420621	0.232	0.174	4.94e-08	Activated Naive CD4
DIP2B	3.56e-12	-0.474926	0.189	0.237	6.41e-08	Activated Naive CD4
ABCG1	5.56e-12	0.386683	0.161	0.113	1e-07	Activated Naive CD4
CNBP	5.72e-12	0.195458	0.738	0.676	1.03e-07	Activated Naive CD4
PPP1R2	6.28e-12	0.275537	0.572	0.482	1.13e-07	Activated Naive CD4
YBX1	7.67e-12	-0.366664	0.659	0.703	1.38e-07	Activated Naive CD4
DUSP1	7.8e-12	0.101717	0.519	0.394	1.4e-07	Activated Naive CD4
PIM2	9.37e-12	0.684772	0.265	0.165	1.69e-07	Activated Naive CD4
USP15	1.09e-11	-0.163659	0.523	0.507	1.97e-07	Activated Naive CD4
AHR	1.1e-11	-0.930223	0.087	0.162	1.98e-07	Activated Naive CD4
AKNA	1.15e-11	-0.304585	0.24	0.245	2.07e-07	Activated Naive CD4
LTB	1.33e-11	0.327207	0.776	0.738	2.39e-07	Activated Naive CD4
HSP90B1	1.68e-11	0.293649	0.546	0.465	3.03e-07	Activated Naive CD4
BAX	1.75e-11	-0.263241	0.209	0.204	3.16e-07	Activated Naive CD4
RNF149	1.87e-11	0.248794	0.465	0.41	3.36e-07	Activated Naive CD4
BBC3	2.18e-11	0.227907	0.221	0.188	3.92e-07	Activated Naive CD4
GIMAP1	2.23e-11	0.303304	0.555	0.453	4.01e-07	Activated Naive CD4
S100A10	2.25e-11	0.212347	0.509	0.459	4.05e-07	Activated Naive CD4
CENPK	2.43e-11	0.891009	0.11	0.055	4.37e-07	Activated Naive CD4
PHB2	2.81e-11	-0.284189	0.376	0.404	5.06e-07	Activated Naive CD4
TRMT112	2.91e-11	0.233585	0.436	0.383	5.24e-07	Activated Naive CD4
SFT2D1	2.97e-11	0.778822	0.157	0.089	5.34e-07	Activated Naive CD4
ISG20	3.34e-11	-0.317388	0.473	0.501	6.01e-07	Activated Naive CD4
CYTH1	3.79e-11	-0.245122	0.38	0.408	6.82e-07	Activated Naive CD4
APBA2	4.44e-11	-0.256877	0.237	0.237	8e-07	Activated Naive CD4
MT2A	5e-11	-0.275012	0.353	0.491	9e-07	Activated Naive CD4
H1FX	6.17e-11	0.629466	0.654	0.545	1.11e-06	Activated Naive CD4
CALR	6.22e-11	0.313222	0.453	0.374	1.12e-06	Activated Naive CD4
SOCS1	1.23e-10	-0.274502	0.132	0.128	2.22e-06	Activated Naive CD4
DHRS3	1.4e-10	0.452194	0.158	0.122	2.53e-06	Activated Naive CD4
AP3M2	1.6e-10	0.507143	0.165	0.129	2.88e-06	Activated Naive CD4
PAIP2	1.68e-10	0.158586	0.484	0.436	3.03e-06	Activated Naive CD4
ZC3HAV1	1.84e-10	-0.205147	0.436	0.437	3.31e-06	Activated Naive CD4
AHNAK	2.8e-10	0.422116	0.151	0.119	5.03e-06	Activated Naive CD4
CNOT10	2.88e-10	0.522606	0.114	0.072	5.18e-06	Activated Naive CD4
NFYB	3.31e-10	0.560641	0.106	0.066	5.96e-06	Activated Naive CD4
MTRNR2L12	3.74e-10	-0.248553	0.44	0.524	6.73e-06	Activated Naive CD4
SMDT1	4.22e-10	0.251945	0.554	0.504	7.59e-06	Activated Naive CD4
ZYX	4.4e-10	0.415283	0.272	0.191	7.92e-06	Activated Naive CD4
DUSP2	4.61e-10	-0.164386	0.241	0.198	8.29e-06	Activated Naive CD4
SLC25A5	6.36e-10	-0.292781	0.544	0.563	1.15e-05	Activated Naive CD4
SMCHD1	6.92e-10	-0.270034	0.666	0.69	1.25e-05	Activated Naive CD4
FLT3LG	7.46e-10	0.407179	0.342	0.265	1.34e-05	Activated Naive CD4
FBXO32	8.56e-10	-0.529609	0.145	0.177	1.54e-05	Activated Naive CD4
PITPNC1	9.29e-10	-0.317773	0.542	0.569	1.67e-05	Activated Naive CD4
ANXA1	9.57e-10	-0.142779	0.389	0.412	1.72e-05	Activated Naive CD4
TCAF2	1.07e-09	0.501924	0.154	0.107	1.93e-05	Activated Naive CD4
IL27RA	1.22e-09	0.300297	0.31	0.261	2.19e-05	Activated Naive CD4
FLOT1	1.22e-09	0.720971	0.198	0.114	2.2e-05	Activated Naive CD4
AC004687.1	1.23e-09	0.5899	0.228	0.15	2.21e-05	Activated Naive CD4
DHFR	1.27e-09	0.139523	0.27	0.272	2.29e-05	Activated Naive CD4
RHOH	1.5e-09	0.30579	0.557	0.453	2.7e-05	Activated Naive CD4
UCP2	1.5e-09	0.32883	0.425	0.369	2.7e-05	Activated Naive CD4
LRRFIP1	1.59e-09	-0.530023	0.548	0.596	2.87e-05	Activated Naive CD4
RHOG	1.7e-09	0.163992	0.387	0.342	3.07e-05	Activated Naive CD4
GABARAP	2.04e-09	0.216541	0.583	0.503	3.67e-05	Activated Naive CD4
ZC3H12A	2.08e-09	0.453123	0.117	0.094	3.74e-05	Activated Naive CD4
FOXP1	2.12e-09	-0.150574	0.808	0.833	3.82e-05	Activated Naive CD4
CIAPIN1	2.69e-09	-0.415368	0.12	0.138	4.84e-05	Activated Naive CD4
SYAP1	2.76e-09	0.1801	0.33	0.302	4.98e-05	Activated Naive CD4
LINC00623	2.94e-09	0.656738	0.186	0.113	5.29e-05	Activated Naive CD4
RASA3	3.87e-09	-0.134392	0.366	0.349	6.96e-05	Activated Naive CD4
FP236383.3	3.98e-09	0.358809	0.7	0.639	7.17e-05	Activated Naive CD4
PTP4A2	4.13e-09	-0.411529	0.333	0.39	7.43e-05	Activated Naive CD4
HCG18	4.14e-09	0.479367	0.175	0.125	7.44e-05	Activated Naive CD4
APBB1	4.3e-09	0.266729	0.224	0.163	7.74e-05	Activated Naive CD4
TRAC	4.73e-09	0.576022	0.25	0.175	8.52e-05	Activated Naive CD4
SFMBT1	4.87e-09	-0.537777	0.109	0.133	8.77e-05	Activated Naive CD4
RBM38	5.94e-09	0.542731	0.23	0.155	0.000106994	Activated Naive CD4
CD99	6.19e-09	-0.30465	0.517	0.552	0.000111423	Activated Naive CD4
NOSIP	7.38e-09	-0.104322	0.694	0.677	0.00013274	Activated Naive CD4
MSL3	7.99e-09	0.303817	0.352	0.296	0.000143744	Activated Naive CD4
CD53	8.12e-09	-0.199675	0.495	0.508	0.000146139	Activated Naive CD4
SF3B1	1.03e-08	-0.103093	0.473	0.446	0.000185827	Activated Naive CD4
TNIK	1.18e-08	-0.281472	0.342	0.369	0.000212989	Activated Naive CD4
DIPK1A	1.19e-08	0.471923	0.245	0.16	0.000213521	Activated Naive CD4
MYL12B	1.21e-08	0.166767	0.592	0.55	0.000216877	Activated Naive CD4
BRI3	1.32e-08	0.378589	0.248	0.196	0.000237098	Activated Naive CD4
GLIPR1	1.35e-08	-0.818611	0.228	0.312	0.000242961	Activated Naive CD4
IDS	1.4e-08	0.132362	0.333	0.305	0.000251743	Activated Naive CD4
C7orf50	1.42e-08	1.07114	0.127	0.062	0.000254884	Activated Naive CD4
RPL22L1	1.51e-08	0.135718	0.402	0.37	0.000272518	Activated Naive CD4
CCDC66	1.53e-08	0.300337	0.272	0.204	0.000275385	Activated Naive CD4
AL118516.1	1.57e-08	0.619059	0.17	0.116	0.000282594	Activated Naive CD4
AC068587.4	1.64e-08	0.610297	0.124	0.073	0.000294902	Activated Naive CD4
ARRB2	1.66e-08	-0.243383	0.227	0.232	0.000297907	Activated Naive CD4
TAGAP	1.85e-08	0.149925	0.473	0.427	0.0003325	Activated Naive CD4
RPS17	1.85e-08	-0.218252	0.713	0.741	0.000332583	Activated Naive CD4
AC243960.1	1.94e-08	0.596891	0.357	0.243	0.000348959	Activated Naive CD4
SHISAL2A	2.03e-08	0.254261	0.133	0.093	0.000365671	Activated Naive CD4
PNP	2.09e-08	-0.790076	0.131	0.206	0.000377028	Activated Naive CD4
PIM1	2.17e-08	0.125411	0.41	0.37	0.000389987	Activated Naive CD4
SNHG7	2.26e-08	0.106014	0.585	0.601	0.000407568	Activated Naive CD4
TGFBR2	2.31e-08	0.319069	0.556	0.446	0.000415124	Activated Naive CD4
LINC01934	2.32e-08	1.02581	0.193	0.095	0.000418123	Activated Naive CD4
UBALD2	2.38e-08	0.649046	0.243	0.157	0.000427998	Activated Naive CD4
KDM7A	2.47e-08	0.518304	0.151	0.097	0.00044466	Activated Naive CD4
AKT3	2.51e-08	0.373238	0.315	0.236	0.000452106	Activated Naive CD4
KLHL6	2.66e-08	0.327801	0.173	0.134	0.000479631	Activated Naive CD4
ZBTB16	3.3e-08	-0.549992	0.096	0.115	0.000594381	Activated Naive CD4
SMIM26	3.37e-08	0.225476	0.373	0.321	0.000605697	Activated Naive CD4
REST	3.5e-08	0.315322	0.28	0.219	0.00063009	Activated Naive CD4
ARID4B	3.92e-08	0.144348	0.556	0.504	0.000705477	Activated Naive CD4
MTLN	4.19e-08	0.467399	0.157	0.108	0.000753369	Activated Naive CD4
ADGRE5	4.76e-08	0.104768	0.317	0.295	0.000856576	Activated Naive CD4
YWHAB	5.01e-08	0.220505	0.614	0.565	0.000900901	Activated Naive CD4
TMEM263	5.62e-08	-0.352099	0.145	0.166	0.00101171	Activated Naive CD4
RNASET2	6.31e-08	-0.181299	0.392	0.377	0.00113522	Activated Naive CD4
FBLN7	7.34e-08	0.546679	0.132	0.098	0.0013211	Activated Naive CD4
PELI1	8e-08	-0.580343	0.271	0.346	0.00144057	Activated Naive CD4
FAM153CP	8.04e-08	-0.392853	0.102	0.111	0.00144648	Activated Naive CD4
PPIL4	8.54e-08	0.339682	0.307	0.25	0.00153667	Activated Naive CD4
ARMC9	8.63e-08	0.183785	0.149	0.137	0.00155344	Activated Naive CD4
PRPF38A	9.3e-08	0.391472	0.203	0.151	0.00167304	Activated Naive CD4
AQP3	9.83e-08	0.30262	0.259	0.2	0.0017701	Activated Naive CD4
PHLDB3	1.09e-07	-0.755972	0.134	0.202	0.0019653	Activated Naive CD4
PCED1B-AS1	1.18e-07	0.383512	0.527	0.424	0.00212797	Activated Naive CD4
SLC9A3R1	1.25e-07	0.476974	0.308	0.233	0.00224099	Activated Naive CD4
NXT1	1.29e-07	0.323947	0.181	0.149	0.00233059	Activated Naive CD4
LRRC8C	1.34e-07	-0.426041	0.192	0.243	0.00240778	Activated Naive CD4
ICOS	1.38e-07	0.280111	0.31	0.25	0.00248621	Activated Naive CD4
STIP1	1.38e-07	0.121422	0.203	0.198	0.00249108	Activated Naive CD4
CCDC88C	1.54e-07	0.302534	0.27	0.196	0.0027705	Activated Naive CD4
ST13	1.57e-07	0.172114	0.631	0.593	0.00282745	Activated Naive CD4
LYST	1.69e-07	0.440094	0.187	0.151	0.00304611	Activated Naive CD4
CMC2	1.71e-07	0.392836	0.148	0.11	0.00307554	Activated Naive CD4
VAMP2	1.8e-07	0.218666	0.583	0.495	0.00324372	Activated Naive CD4
THOC3	1.95e-07	-0.304656	0.202	0.227	0.00351386	Activated Naive CD4
FAAH2	2.13e-07	0.182947	0.293	0.242	0.00383439	Activated Naive CD4
BORCS5	2.16e-07	0.459897	0.166	0.124	0.00388208	Activated Naive CD4
NSMCE1	2.3e-07	0.475613	0.204	0.146	0.00414254	Activated Naive CD4
ETFRF1	2.32e-07	0.485587	0.162	0.107	0.00417068	Activated Naive CD4
NBPF26	2.34e-07	0.743217	0.114	0.068	0.00421457	Activated Naive CD4
HEBP2	2.47e-07	-0.501934	0.163	0.212	0.00444269	Activated Naive CD4
SEPTIN6	2.66e-07	0.52889	0.564	0.438	0.00477965	Activated Naive CD4
S1PR1	2.71e-07	0.245619	0.362	0.288	0.00487454	Activated Naive CD4
EPB41	2.9e-07	-0.185087	0.464	0.484	0.00522267	Activated Naive CD4
CRYBG1	2.92e-07	-0.423358	0.217	0.26	0.00525842	Activated Naive CD4
EIF4A1	2.98e-07	-0.177405	0.609	0.597	0.00535711	Activated Naive CD4
GHITM	3.08e-07	0.213919	0.345	0.302	0.00554926	Activated Naive CD4
RBIS	3.12e-07	0.191568	0.399	0.339	0.00562265	Activated Naive CD4
STXBP5	3.2e-07	-0.355712	0.1	0.109	0.00575318	Activated Naive CD4
MRPL50	3.33e-07	0.261409	0.162	0.135	0.00600004	Activated Naive CD4
STIM1	3.4e-07	-0.22989	0.185	0.189	0.00612691	Activated Naive CD4
CXCR4	3.41e-07	-0.101106	0.682	0.673	0.00613773	Activated Naive CD4
CD5	3.87e-07	0.176081	0.438	0.364	0.00695899	Activated Naive CD4
SNTB1	3.88e-07	1.05771	0.116	0.063	0.00698087	Activated Naive CD4
SOCS3	3.93e-07	0.958787	0.234	0.135	0.00707811	Activated Naive CD4
AKR1B1	4.06e-07	-0.413594	0.121	0.134	0.00730688	Activated Naive CD4
TSPAN14	4.07e-07	-0.210186	0.268	0.262	0.00731863	Activated Naive CD4
CHRM3-AS2	4.17e-07	0.474583	0.382	0.279	0.00749721	Activated Naive CD4
MAP2K3	4.2e-07	0.345867	0.134	0.116	0.00756459	Activated Naive CD4
DNAJC15	4.26e-07	0.279032	0.221	0.163	0.0076715	Activated Naive CD4
CTCF	4.29e-07	0.418589	0.203	0.148	0.00772023	Activated Naive CD4
UQCRH	4.38e-07	0.183149	0.619	0.561	0.007886	Activated Naive CD4
JAK1	4.55e-07	-0.257971	0.715	0.747	0.00818122	Activated Naive CD4
TP53BP2	4.58e-07	-0.811226	0.088	0.145	0.00824971	Activated Naive CD4
SLC8B1	4.66e-07	-0.486037	0.11	0.13	0.00839488	Activated Naive CD4
FOSB	4.69e-07	0.320755	0.383	0.266	0.00844145	Activated Naive CD4
MRPL18	4.7e-07	0.258521	0.218	0.179	0.00845869	Activated Naive CD4
DBNL	4.79e-07	-0.284316	0.159	0.161	0.00862043	Activated Naive CD4
DNAJB2	4.84e-07	0.321445	0.144	0.111	0.0087071	Activated Naive CD4
TUBB4B	4.87e-07	-0.442153	0.395	0.465	0.00875807	Activated Naive CD4
NGRN	4.87e-07	0.351253	0.197	0.168	0.00876542	Activated Naive CD4
RASA1	5.05e-07	-0.187474	0.197	0.201	0.00908049	Activated Naive CD4
NTMT1	5.31e-07	0.269553	0.153	0.126	0.00956153	Activated Naive CD4
TAPBP	6.07e-07	0.518772	0.306	0.219	0.0109262	Activated Naive CD4
MRPL33	6.08e-07	0.468946	0.243	0.176	0.0109352	Activated Naive CD4
ZC3H8	6.23e-07	0.266079	0.239	0.201	0.0112105	Activated Naive CD4
OSER1	6.7e-07	0.131072	0.215	0.202	0.0120582	Activated Naive CD4
GATA3	6.86e-07	0.438255	0.188	0.143	0.0123394	Activated Naive CD4
ABLIM1	6.95e-07	-0.162573	0.636	0.616	0.0125086	Activated Naive CD4
PIGC	7.04e-07	0.491993	0.177	0.127	0.0126697	Activated Naive CD4
PEF1	7.05e-07	0.271457	0.149	0.121	0.0126866	Activated Naive CD4
GIMAP2	7.29e-07	0.31004	0.268	0.209	0.0131272	Activated Naive CD4
TMEM50B	7.38e-07	0.240014	0.198	0.159	0.0132861	Activated Naive CD4
OAZ1	8.03e-07	-0.230019	0.716	0.718	0.0144576	Activated Naive CD4
MRPS21	8.06e-07	0.268556	0.429	0.356	0.0145027	Activated Naive CD4
CCT8	8.61e-07	0.122832	0.362	0.327	0.0154931	Activated Naive CD4
MIR155HG	8.93e-07	-1.05286	0.107	0.205	0.0160673	Activated Naive CD4
AP001011.1	9.28e-07	-0.355121	0.128	0.142	0.0167104	Activated Naive CD4
RSRC2	9.94e-07	0.154152	0.446	0.399	0.0178965	Activated Naive CD4
GPBP1	1.01e-06	0.152397	0.412	0.377	0.0181601	Activated Naive CD4
PPP2R5C	1.06e-06	0.195768	0.416	0.345	0.0190207	Activated Naive CD4
EIF4A2	1.07e-06	0.18309	0.593	0.54	0.0191916	Activated Naive CD4
XIAP	1.15e-06	0.797111	0.113	0.064	0.0206975	Activated Naive CD4
NOTCH2NLC	1.17e-06	0.701941	0.103	0.061	0.0210051	Activated Naive CD4
PRDX2	1.2e-06	0.267448	0.356	0.284	0.0215922	Activated Naive CD4
SFPQ	1.2e-06	-0.121217	0.583	0.566	0.0216325	Activated Naive CD4
H3F3A	1.25e-06	-0.134299	0.746	0.734	0.0224414	Activated Naive CD4
PPT1	1.27e-06	0.336491	0.157	0.105	0.0228204	Activated Naive CD4
YPEL3	1.27e-06	0.193688	0.464	0.377	0.0228403	Activated Naive CD4
TPM3	1.35e-06	-0.162784	0.558	0.571	0.0243461	Activated Naive CD4
GADD45A	1.38e-06	-0.8665	0.093	0.152	0.024806	Activated Naive CD4
RSL24D1	1.4e-06	0.142916	0.484	0.436	0.0252672	Activated Naive CD4
CDKN2D	1.65e-06	0.4944	0.175	0.114	0.0296155	Activated Naive CD4
SNHG1	1.69e-06	0.164011	0.376	0.331	0.0303326	Activated Naive CD4
S100A4	1.69e-06	0.321321	0.393	0.31	0.0304665	Activated Naive CD4
WDR33	1.78e-06	0.231414	0.296	0.24	0.032013	Activated Naive CD4
FBLN5	1.92e-06	0.959211	0.109	0.056	0.0345511	Activated Naive CD4
ERVK3-1	1.95e-06	0.243184	0.219	0.184	0.0351731	Activated Naive CD4
CEBPB	1.97e-06	0.292379	0.209	0.168	0.035532	Activated Naive CD4
ANP32A	2e-06	0.139787	0.234	0.183	0.0360275	Activated Naive CD4
MGMT	2.03e-06	0.741594	0.165	0.097	0.036475	Activated Naive CD4
ARF4	2.07e-06	0.113954	0.307	0.279	0.0373348	Activated Naive CD4
DAD1	2.16e-06	0.36509	0.427	0.342	0.0387942	Activated Naive CD4
LINS1	2.23e-06	0.447379	0.179	0.117	0.0400533	Activated Naive CD4
CBLB	2.24e-06	-0.157035	0.309	0.317	0.0404014	Activated Naive CD4
EIF4G2	2.37e-06	-0.328834	0.468	0.512	0.042659	Activated Naive CD4
CA5B	2.37e-06	0.151226	0.18	0.139	0.0427084	Activated Naive CD4
MAPRE2	2.51e-06	0.22419	0.451	0.394	0.0451372	Activated Naive CD4
PAPOLA	2.59e-06	0.11827	0.391	0.372	0.0465809	Activated Naive CD4
G3BP1	2.61e-06	0.200334	0.329	0.288	0.0469399	Activated Naive CD4
AZIN1	2.62e-06	0.190502	0.196	0.175	0.0470881	Activated Naive CD4
LETMD1	2.83e-06	0.306889	0.235	0.179	0.0509621	Activated Naive CD4
NDUFS6	2.84e-06	0.320855	0.234	0.194	0.0511561	Activated Naive CD4
CHI3L2	2.88e-06	-0.476426	0.077	0.107	0.0519093	Activated Naive CD4
CDC14A	2.93e-06	-0.193203	0.233	0.231	0.0526509	Activated Naive CD4
SUGT1	2.99e-06	0.170898	0.207	0.185	0.0537788	Activated Naive CD4
GTF3A	3e-06	-0.138541	0.319	0.313	0.0540412	Activated Naive CD4
HMGN1	3.32e-06	0.251552	0.537	0.459	0.0596857	Activated Naive CD4
AL139246.5	3.32e-06	0.613137	0.113	0.077	0.0597179	Activated Naive CD4
CHST11	3.6e-06	-0.105115	0.14	0.125	0.0648128	Activated Naive CD4
SSB	3.72e-06	0.195955	0.33	0.285	0.0669191	Activated Naive CD4
MED10	3.79e-06	-0.293366	0.281	0.307	0.0681525	Activated Naive CD4
SNRPD2	3.85e-06	0.105715	0.766	0.728	0.0692286	Activated Naive CD4
DGUOK	3.87e-06	0.310309	0.304	0.24	0.0696655	Activated Naive CD4
ELOVL5	3.89e-06	0.103475	0.304	0.276	0.0700369	Activated Naive CD4
RNF125	3.91e-06	-0.323579	0.197	0.214	0.0704197	Activated Naive CD4
ILF3-DT	4.27e-06	0.407994	0.275	0.202	0.0768208	Activated Naive CD4
FUBP1	4.31e-06	0.354086	0.233	0.177	0.0775805	Activated Naive CD4
TRAT1	4.43e-06	-0.394571	0.448	0.492	0.0797578	Activated Naive CD4
PTGER4	4.46e-06	-0.339326	0.187	0.208	0.0802166	Activated Naive CD4
SEPTIN1	4.47e-06	0.526039	0.474	0.363	0.0804867	Activated Naive CD4
HNRNPA0	4.49e-06	-0.170472	0.518	0.541	0.080855	Activated Naive CD4
SMNDC1	4.55e-06	0.161732	0.226	0.201	0.0819506	Activated Naive CD4
LBH	4.65e-06	-0.168049	0.511	0.523	0.083738	Activated Naive CD4
XBP1	4.68e-06	0.356376	0.339	0.278	0.0842565	Activated Naive CD4
HIBCH	4.81e-06	0.639927	0.125	0.078	0.0866578	Activated Naive CD4
KDELR1	5.01e-06	0.353363	0.208	0.161	0.0901857	Activated Naive CD4
EBPL	5.03e-06	0.343091	0.133	0.093	0.0904684	Activated Naive CD4
RGL4	5.08e-06	0.848135	0.114	0.06	0.0914247	Activated Naive CD4
CHTOP	5.23e-06	0.309075	0.155	0.122	0.0942165	Activated Naive CD4
FOXN3	5.25e-06	0.236206	0.472	0.379	0.0945394	Activated Naive CD4
HAUS3	5.35e-06	0.526951	0.102	0.067	0.0962081	Activated Naive CD4
RBM8A	5.35e-06	-0.388435	0.353	0.407	0.0962767	Activated Naive CD4
MGAT5	5.46e-06	-0.294721	0.162	0.173	0.0982887	Activated Naive CD4
C6orf226	5.53e-06	0.185654	0.102	0.076	0.0995464	Activated Naive CD4
TMBIM4	5.6e-06	0.26946	0.305	0.229	0.100761	Activated Naive CD4
PRKD2	5.65e-06	0.913169	0.122	0.063	0.101709	Activated Naive CD4
CCDC18-AS1	5.72e-06	0.335902	0.376	0.29	0.102965	Activated Naive CD4
AREG	5.83e-06	-0.540005	0.111	0.135	0.104883	Activated Naive CD4
CD3E	5.88e-06	0.198103	0.861	0.777	0.105846	Activated Naive CD4
FBXO34	5.92e-06	0.272805	0.18	0.141	0.106505	Activated Naive CD4
RNF145	5.99e-06	-0.573533	0.221	0.283	0.107806	Activated Naive CD4
TSPYL2	6.05e-06	-0.306479	0.297	0.323	0.108831	Activated Naive CD4
DHRS7	6.38e-06	0.464088	0.172	0.123	0.114868	Activated Naive CD4
OCIAD2	6.41e-06	0.309943	0.363	0.289	0.115453	Activated Naive CD4
AHI1	6.45e-06	0.39619	0.118	0.092	0.116076	Activated Naive CD4
NT5DC1	6.99e-06	0.612363	0.16	0.099	0.12587	Activated Naive CD4
PDE4B	7.15e-06	-0.495256	0.162	0.233	0.128768	Activated Naive CD4
PTPN6	7.16e-06	0.499766	0.258	0.173	0.128812	Activated Naive CD4
CALCOCO2	7.46e-06	0.257438	0.2	0.153	0.134305	Activated Naive CD4
PPP1R18	7.72e-06	0.613779	0.2	0.132	0.138981	Activated Naive CD4
ANK3	7.86e-06	0.11178	0.385	0.34	0.141504	Activated Naive CD4
SNHG6	7.95e-06	0.116327	0.766	0.733	0.143102	Activated Naive CD4
HIF1A	8.42e-06	0.149166	0.404	0.347	0.151581	Activated Naive CD4
AMD1	8.77e-06	-0.445654	0.209	0.251	0.157763	Activated Naive CD4
MTHFD2	9.07e-06	-0.100442	0.216	0.226	0.163238	Activated Naive CD4
WSB1	9.08e-06	-0.385958	0.371	0.435	0.163349	Activated Naive CD4
ICAM2	9.12e-06	0.12111	0.344	0.3	0.164213	Activated Naive CD4
PPID	9.25e-06	0.381693	0.151	0.124	0.166563	Activated Naive CD4
TUT4	9.26e-06	0.106287	0.464	0.401	0.166687	Activated Naive CD4
SNU13	9.61e-06	0.108976	0.482	0.452	0.17294	Activated Naive CD4
ORAI1	1.01e-05	0.237438	0.208	0.18	0.182352	Activated Naive CD4
DEAF1	1.02e-05	-0.533128	0.21	0.245	0.184272	Activated Naive CD4
NCF1	1.03e-05	0.424512	0.191	0.129	0.185856	Activated Naive CD4
STMN3	1.08e-05	0.598957	0.28	0.183	0.193836	Activated Naive CD4
UBL5	1.08e-05	0.182506	0.516	0.465	0.194078	Activated Naive CD4
PNPLA8	1.1e-05	0.274248	0.174	0.133	0.198042	Activated Naive CD4
TWISTNB	1.12e-05	0.316787	0.129	0.105	0.201727	Activated Naive CD4
TOR1AIP1	1.19e-05	-0.456577	0.161	0.206	0.214212	Activated Naive CD4
GPR65	1.24e-05	0.668849	0.129	0.079	0.222467	Activated Naive CD4
DPM3	1.24e-05	0.326877	0.163	0.118	0.223432	Activated Naive CD4
RHOF	1.39e-05	0.302336	0.242	0.185	0.249374	Activated Naive CD4
LRRN3	1.39e-05	-0.457353	0.101	0.124	0.250034	Activated Naive CD4
TMEM258	1.41e-05	0.197194	0.469	0.417	0.253243	Activated Naive CD4
NUP133	1.41e-05	-0.376399	0.104	0.107	0.254196	Activated Naive CD4
AP1G2	1.45e-05	-0.197237	0.119	0.114	0.261082	Activated Naive CD4
CKLF	1.5e-05	0.596131	0.185	0.122	0.270098	Activated Naive CD4
IGFLR1	1.5e-05	-0.119383	0.138	0.125	0.270173	Activated Naive CD4
OOEP	1.5e-05	0.525589	0.355	0.263	0.270777	Activated Naive CD4
GPSM3	1.53e-05	0.103337	0.637	0.558	0.275322	Activated Naive CD4
RNF168	1.62e-05	0.145458	0.18	0.17	0.291024	Activated Naive CD4
ANKRD44	1.63e-05	0.127419	0.51	0.442	0.293588	Activated Naive CD4
APH1A	1.63e-05	-0.254319	0.234	0.254	0.293854	Activated Naive CD4
SLC2A4RG	1.64e-05	0.821117	0.177	0.102	0.29457	Activated Naive CD4
FYN	1.66e-05	-0.132643	0.587	0.586	0.298639	Activated Naive CD4
AASDHPPT	1.69e-05	0.261642	0.183	0.147	0.303845	Activated Naive CD4
ANTXR2	1.7e-05	-0.714542	0.104	0.167	0.305954	Activated Naive CD4
POLR1D	1.72e-05	0.137404	0.448	0.402	0.30921	Activated Naive CD4
ARL14EP	1.73e-05	0.552777	0.143	0.098	0.312217	Activated Naive CD4
GAREM1	1.77e-05	0.673608	0.126	0.079	0.319084	Activated Naive CD4
TRBC1	1.83e-05	0.325031	0.306	0.247	0.328771	Activated Naive CD4
CDKN1B	1.89e-05	0.168502	0.385	0.32	0.340151	Activated Naive CD4
MPP7	1.9e-05	0.585437	0.249	0.169	0.341486	Activated Naive CD4
TACC1	1.91e-05	0.48457	0.181	0.124	0.343673	Activated Naive CD4
RAP1B	1.92e-05	-0.147245	0.593	0.611	0.344746	Activated Naive CD4
MRPS31	1.94e-05	0.477892	0.153	0.108	0.3489	Activated Naive CD4
SLC39A10	1.99e-05	-0.169323	0.188	0.191	0.357266	Activated Naive CD4
ABHD17A	2.09e-05	0.433305	0.287	0.204	0.375689	Activated Naive CD4
ITGB2-AS1	2.14e-05	0.714637	0.17	0.101	0.385354	Activated Naive CD4
MTERF4	2.16e-05	0.128568	0.239	0.197	0.389175	Activated Naive CD4
INO80D	2.2e-05	-0.176148	0.16	0.161	0.396643	Activated Naive CD4
RPS15A	2.22e-05	-0.143331	0.999	1	0.398665	Activated Naive CD4
DYRK2	2.23e-05	0.84326	0.183	0.104	0.401568	Activated Naive CD4
ITPKB	2.29e-05	0.1887	0.339	0.277	0.412856	Activated Naive CD4
VIM	2.33e-05	-0.17983	0.856	0.844	0.419718	Activated Naive CD4
ZBED5	2.38e-05	0.23332	0.151	0.115	0.429152	Activated Naive CD4
MAPK1IP1L	2.4e-05	0.165819	0.301	0.267	0.431616	Activated Naive CD4
SNRPN	2.43e-05	0.361016	0.272	0.206	0.437931	Activated Naive CD4
LPAR6	2.48e-05	0.583227	0.14	0.087	0.446082	Activated Naive CD4
ARL4C	2.53e-05	0.152168	0.542	0.473	0.454656	Activated Naive CD4
COA1	2.53e-05	0.565463	0.217	0.14	0.454919	Activated Naive CD4
TRMO	2.54e-05	-0.158371	0.136	0.127	0.457389	Activated Naive CD4
ACTR3	2.78e-05	0.364183	0.435	0.35	0.501113	Activated Naive CD4
KDELR2	2.83e-05	0.301559	0.146	0.118	0.510034	Activated Naive CD4
MIA2	2.84e-05	0.546264	0.167	0.111	0.510533	Activated Naive CD4
MRNIP	2.89e-05	0.395589	0.104	0.071	0.519653	Activated Naive CD4
SEPTIN2	2.99e-05	0.189782	0.299	0.248	0.53819	Activated Naive CD4
FKBP1A	3.02e-05	0.192175	0.291	0.248	0.543161	Activated Naive CD4
KDM4B	3.02e-05	0.500088	0.115	0.085	0.543932	Activated Naive CD4
CHURC1	3.07e-05	0.287845	0.468	0.385	0.553368	Activated Naive CD4
SLC25A3	3.1e-05	-0.244661	0.593	0.626	0.557623	Activated Naive CD4
LINC01578	3.13e-05	0.159319	0.482	0.42	0.564035	Activated Naive CD4
LRRC8D	3.14e-05	0.37204	0.153	0.11	0.565829	Activated Naive CD4
ADIPOR1	3.14e-05	0.133825	0.207	0.189	0.56589	Activated Naive CD4
DGKD	3.22e-05	0.181091	0.129	0.097	0.579189	Activated Naive CD4
PLEKHA1	3.24e-05	-0.260482	0.145	0.152	0.58297	Activated Naive CD4
LINC00861	3.27e-05	0.38917	0.497	0.375	0.589386	Activated Naive CD4
TLE5	3.28e-05	0.145815	0.62	0.55	0.591129	Activated Naive CD4
PLCL1	3.32e-05	0.421933	0.407	0.329	0.598285	Activated Naive CD4
RPS24	3.35e-05	-0.151435	0.995	0.995	0.603638	Activated Naive CD4
ADARB1	3.43e-05	0.732162	0.105	0.062	0.616865	Activated Naive CD4
FAM102A	3.45e-05	-0.195351	0.248	0.246	0.620335	Activated Naive CD4
PPA2	3.52e-05	0.523626	0.128	0.082	0.634133	Activated Naive CD4
NDUFV2-AS1	3.61e-05	0.3041	0.129	0.099	0.649623	Activated Naive CD4
PTDSS1	3.64e-05	-0.28428	0.228	0.248	0.655589	Activated Naive CD4
COX7A2L	3.65e-05	0.255131	0.373	0.322	0.657634	Activated Naive CD4
LAMTOR4	3.7e-05	0.403126	0.357	0.268	0.666324	Activated Naive CD4
SIAH2	3.73e-05	0.329883	0.177	0.145	0.672063	Activated Naive CD4
ATP10A	3.85e-05	-0.171461	0.128	0.122	0.692403	Activated Naive CD4
LDHA	3.89e-05	-0.25622	0.531	0.549	0.699277	Activated Naive CD4
PLEKHB2	3.89e-05	0.152904	0.19	0.173	0.700517	Activated Naive CD4
APOO	3.92e-05	0.173868	0.621	0.564	0.706045	Activated Naive CD4
TSEN54	3.96e-05	0.565998	0.109	0.066	0.712182	Activated Naive CD4
RUNX3	3.97e-05	0.256389	0.174	0.134	0.714217	Activated Naive CD4
GZMM	3.97e-05	0.604616	0.254	0.174	0.715017	Activated Naive CD4
CCNG1	4.06e-05	-0.221359	0.238	0.248	0.730171	Activated Naive CD4
LCP1	4.08e-05	0.52635	0.473	0.365	0.734374	Activated Naive CD4
RNASEH2C	4.12e-05	0.157194	0.173	0.147	0.741115	Activated Naive CD4
ERH	4.13e-05	0.125911	0.334	0.3	0.743819	Activated Naive CD4
FDX1	4.34e-05	0.23857	0.177	0.147	0.780712	Activated Naive CD4
CNPY3	4.38e-05	0.202427	0.262	0.225	0.789205	Activated Naive CD4
H2AFZ	4.39e-05	-0.33202	0.399	0.441	0.790276	Activated Naive CD4
ZBTB38	4.48e-05	-0.211741	0.133	0.136	0.806517	Activated Naive CD4
MKNK2	4.48e-05	0.275553	0.2	0.167	0.806801	Activated Naive CD4
CAPZA1	4.71e-05	0.188638	0.309	0.26	0.847349	Activated Naive CD4
DPH6	4.78e-05	0.809171	0.107	0.059	0.86112	Activated Naive CD4
SPINT2	4.86e-05	0.620489	0.184	0.117	0.874611	Activated Naive CD4
UBA3	4.93e-05	0.218887	0.179	0.139	0.887148	Activated Naive CD4
RPL23	5.1e-05	-0.158157	0.715	0.735	0.917244	Activated Naive CD4
SUPT20H	5.19e-05	0.262114	0.188	0.141	0.933858	Activated Naive CD4
TFAM	5.25e-05	0.125034	0.202	0.17	0.944312	Activated Naive CD4
CUTA	5.49e-05	0.152667	0.527	0.474	0.987989	Activated Naive CD4
TMEM160	5.71e-05	-0.351821	0.132	0.158	1	Activated Naive CD4
SAE1	5.73e-05	-0.192813	0.2	0.2	1	Activated Naive CD4
ANKRD10	5.96e-05	0.408095	0.191	0.133	1	Activated Naive CD4
USP3	5.98e-05	-0.142548	0.452	0.448	1	Activated Naive CD4
ST8SIA4	6.14e-05	0.625248	0.107	0.067	1	Activated Naive CD4
UBR1	6.19e-05	0.283795	0.181	0.135	1	Activated Naive CD4
KIAA0355	6.29e-05	-0.273414	0.091	0.101	1	Activated Naive CD4
OSBPL8	6.3e-05	-0.347472	0.426	0.481	1	Activated Naive CD4
SNX2	6.36e-05	0.218933	0.201	0.166	1	Activated Naive CD4
GNB2	6.44e-05	0.240049	0.234	0.183	1	Activated Naive CD4
KPNA4	6.52e-05	-0.396867	0.153	0.182	1	Activated Naive CD4
TUBA1B	6.59e-05	-0.227835	0.554	0.585	1	Activated Naive CD4
AC025159.1	6.75e-05	0.366753	0.103	0.071	1	Activated Naive CD4
CDK17	7.11e-05	0.455596	0.286	0.212	1	Activated Naive CD4
CD48	7.19e-05	0.262028	0.63	0.537	1	Activated Naive CD4
MOB1A	7.48e-05	0.199697	0.217	0.177	1	Activated Naive CD4
SORL1	7.77e-05	0.151035	0.279	0.219	1	Activated Naive CD4
EIF1	8.6e-05	-0.226943	0.976	0.96	1	Activated Naive CD4
SNHG9	8.68e-05	0.208847	0.211	0.173	1	Activated Naive CD4
FUNDC2	8.74e-05	0.137717	0.23	0.2	1	Activated Naive CD4
SEC11A	8.77e-05	0.190856	0.271	0.227	1	Activated Naive CD4
KTN1	9.13e-05	0.17426	0.432	0.39	1	Activated Naive CD4
LCP2	9.17e-05	0.430146	0.404	0.302	1	Activated Naive CD4
NDUFA5	9.26e-05	0.167847	0.225	0.201	1	Activated Naive CD4
FXR1	9.41e-05	0.211345	0.291	0.251	1	Activated Naive CD4
PLAC8	9.43e-05	0.410974	0.32	0.25	1	Activated Naive CD4
ZC3H13	9.46e-05	0.137316	0.186	0.157	1	Activated Naive CD4
TAF7	9.61e-05	0.23353	0.344	0.289	1	Activated Naive CD4
GABARAPL1	9.79e-05	-0.759625	0.188	0.268	1	Activated Naive CD4
YES1	9.83e-05	0.218771	0.111	0.079	1	Activated Naive CD4
NDUFA12	0.000101652	0.243274	0.359	0.306	1	Activated Naive CD4
ZNF638	0.000107035	0.297473	0.344	0.267	1	Activated Naive CD4
METTL26	0.00010782	0.350619	0.232	0.173	1	Activated Naive CD4
POLB	0.000109101	0.255732	0.103	0.085	1	Activated Naive CD4
WDPCP	0.000110593	0.648627	0.114	0.068	1	Activated Naive CD4
DNAJC1	0.00011078	0.270134	0.156	0.134	1	Activated Naive CD4
ASXL1	0.00011122	-0.290957	0.242	0.262	1	Activated Naive CD4
MKRN2	0.000112302	0.436245	0.104	0.074	1	Activated Naive CD4
GIMAP4	0.000112553	0.305464	0.542	0.449	1	Activated Naive CD4
GNPDA1	0.000115407	0.253257	0.117	0.101	1	Activated Naive CD4
ARRDC3	0.000115829	0.643614	0.163	0.099	1	Activated Naive CD4
AKAP7	0.000117114	0.417826	0.152	0.099	1	Activated Naive CD4
NDUFB3	0.000117744	0.478526	0.187	0.136	1	Activated Naive CD4
JAK3	0.00011803	0.515527	0.308	0.217	1	Activated Naive CD4
WIPF1	0.000119017	0.38215	0.411	0.32	1	Activated Naive CD4
CLN5	0.000119794	0.440122	0.109	0.077	1	Activated Naive CD4
MRPL21	0.000121025	0.238204	0.172	0.144	1	Activated Naive CD4
RANBP2	0.000122338	0.230689	0.345	0.298	1	Activated Naive CD4
CREB1	0.000123606	0.318396	0.265	0.202	1	Activated Naive CD4
SUPT3H	0.00012363	0.197686	0.187	0.144	1	Activated Naive CD4
ARHGEF7	0.000123648	-0.136029	0.157	0.148	1	Activated Naive CD4
EIF3G	0.000124088	0.177833	0.6	0.553	1	Activated Naive CD4
LAT	0.000124403	0.354458	0.456	0.36	1	Activated Naive CD4
RABGGTB	0.000124574	0.339683	0.192	0.147	1	Activated Naive CD4
NIPA2	0.000125023	0.337743	0.118	0.096	1	Activated Naive CD4
SMIM20	0.00012655	0.693256	0.114	0.076	1	Activated Naive CD4
CD3G	0.000126608	0.188076	0.554	0.465	1	Activated Naive CD4
CEP350	0.00012797	-0.181944	0.247	0.251	1	Activated Naive CD4
CSK	0.000128641	0.203331	0.243	0.193	1	Activated Naive CD4
SOD2	0.000129105	-0.404237	0.251	0.282	1	Activated Naive CD4
DEF6	0.000130046	0.361986	0.348	0.256	1	Activated Naive CD4
RPS10	0.000131924	0.376423	0.321	0.253	1	Activated Naive CD4
TUBB2A	0.000132509	-0.895553	0.096	0.158	1	Activated Naive CD4
STX17	0.000133038	0.168412	0.163	0.127	1	Activated Naive CD4
PRDX1	0.000134509	-0.341401	0.277	0.304	1	Activated Naive CD4
TMED5	0.000136087	0.235498	0.188	0.157	1	Activated Naive CD4
SRSF2	0.000141281	-0.284956	0.399	0.428	1	Activated Naive CD4
LATS1	0.000141425	0.479941	0.155	0.103	1	Activated Naive CD4
SMIM19	0.000142235	0.555574	0.122	0.075	1	Activated Naive CD4
PSMC6	0.000143281	0.190402	0.188	0.156	1	Activated Naive CD4
DNTTIP2	0.000145005	0.130456	0.244	0.217	1	Activated Naive CD4
SERPINB9	0.000147613	-0.208536	0.153	0.151	1	Activated Naive CD4
FTH1	0.000151734	-0.389175	0.947	0.943	1	Activated Naive CD4
PBXIP1	0.000152857	0.146054	0.316	0.27	1	Activated Naive CD4
MICOS10	0.000153333	0.305552	0.351	0.286	1	Activated Naive CD4
CBWD5	0.00015424	0.550925	0.128	0.087	1	Activated Naive CD4
ADAR	0.000154461	0.102847	0.288	0.246	1	Activated Naive CD4
SKAP1	0.000156124	0.522431	0.53	0.403	1	Activated Naive CD4
POLR2J	0.000160752	-0.346616	0.151	0.173	1	Activated Naive CD4
LINC00667	0.000161519	0.489653	0.143	0.091	1	Activated Naive CD4
SDR39U1	0.000161539	0.401186	0.225	0.157	1	Activated Naive CD4
SYTL3	0.000162683	-0.137462	0.466	0.462	1	Activated Naive CD4
MAGED2	0.000163122	0.562805	0.139	0.092	1	Activated Naive CD4
CRYZL1	0.00017139	0.428081	0.124	0.084	1	Activated Naive CD4
SNX9	0.000173761	-0.289499	0.492	0.549	1	Activated Naive CD4
CEMIP2	0.000173787	-0.149796	0.28	0.302	1	Activated Naive CD4
ATP5MC1	0.000175036	0.212479	0.196	0.16	1	Activated Naive CD4
PCSK7	0.000190604	-0.121444	0.138	0.128	1	Activated Naive CD4
ACAP1	0.000196462	0.305468	0.515	0.419	1	Activated Naive CD4
ST6GAL1	0.000197922	0.52537	0.246	0.17	1	Activated Naive CD4
ZNF493	0.00019969	0.336094	0.136	0.096	1	Activated Naive CD4
UFD1	0.000200237	-0.13418	0.197	0.191	1	Activated Naive CD4
ARMC1	0.000201436	0.366042	0.109	0.08	1	Activated Naive CD4
NELL2	0.000203018	-0.222625	0.215	0.216	1	Activated Naive CD4
MHENCR	0.000203297	0.354451	0.253	0.188	1	Activated Naive CD4
OPTN	0.00020456	0.204225	0.189	0.171	1	Activated Naive CD4
SINHCAF	0.000206395	0.192302	0.237	0.196	1	Activated Naive CD4
MX2	0.00020687	0.168531	0.172	0.14	1	Activated Naive CD4
GDI2	0.000207402	0.107476	0.371	0.327	1	Activated Naive CD4
NR4A2	0.000208374	-0.276508	0.21	0.206	1	Activated Naive CD4
RPL9	0.000211435	-0.104758	0.984	0.987	1	Activated Naive CD4
REV1	0.000216237	-0.103633	0.131	0.119	1	Activated Naive CD4
NEMF	0.000217284	0.153454	0.282	0.232	1	Activated Naive CD4
SCAPER	0.000220383	0.150332	0.222	0.181	1	Activated Naive CD4
TNFSF10	0.000224424	0.642315	0.148	0.093	1	Activated Naive CD4
LRMP	0.000226798	-0.490559	0.188	0.239	1	Activated Naive CD4
OXLD1	0.000230891	0.245216	0.154	0.114	1	Activated Naive CD4
SUCLG1	0.00023663	0.175974	0.19	0.161	1	Activated Naive CD4
RPS26	0.000237217	-0.272078	0.969	0.96	1	Activated Naive CD4
SECISBP2	0.000237699	0.331543	0.328	0.254	1	Activated Naive CD4
UNC50	0.000237843	0.550036	0.115	0.078	1	Activated Naive CD4
PTPRE	0.00024179	-0.372333	0.088	0.103	1	Activated Naive CD4
THYN1	0.000244965	0.247235	0.148	0.114	1	Activated Naive CD4
CD83	0.000245177	0.133899	0.11	0.117	1	Activated Naive CD4
GNAS	0.000245434	0.19899	0.536	0.464	1	Activated Naive CD4
GABPB1-AS1	0.000245562	-0.174526	0.219	0.223	1	Activated Naive CD4
TFG	0.000262282	0.311621	0.154	0.127	1	Activated Naive CD4
SRPK1	0.000265853	0.251303	0.164	0.142	1	Activated Naive CD4
G3BP2	0.000271732	-0.198763	0.294	0.298	1	Activated Naive CD4
CBX3	0.000272978	0.105117	0.34	0.29	1	Activated Naive CD4
GOLGA8B	0.000280095	-0.22715	0.143	0.149	1	Activated Naive CD4
KLHL24	0.000285124	0.18367	0.245	0.208	1	Activated Naive CD4
SLAMF6	0.00028722	-0.110625	0.111	0.103	1	Activated Naive CD4
FAM76B	0.000291254	0.267461	0.124	0.094	1	Activated Naive CD4
SNRPD3	0.00029373	0.269417	0.199	0.164	1	Activated Naive CD4
PBX3	0.00029713	0.686209	0.121	0.073	1	Activated Naive CD4
TRBC2	0.000297393	0.218422	0.512	0.437	1	Activated Naive CD4
USP36	0.000301589	0.143993	0.239	0.216	1	Activated Naive CD4
WDR37	0.000302556	-0.104746	0.123	0.113	1	Activated Naive CD4
PSMA5	0.000318112	0.212727	0.267	0.227	1	Activated Naive CD4
NFKB2	0.000319121	-0.341519	0.24	0.267	1	Activated Naive CD4
ASF1A	0.000320203	0.2396	0.197	0.168	1	Activated Naive CD4
PSMD7	0.000321175	-0.22411	0.273	0.284	1	Activated Naive CD4
CCR7	0.000321388	-0.255337	0.802	0.827	1	Activated Naive CD4
KRT10	0.000322527	0.106372	0.395	0.358	1	Activated Naive CD4
SKP1	0.000326035	-0.195452	0.715	0.717	1	Activated Naive CD4
HIST1H1E	0.000331909	0.674726	0.308	0.205	1	Activated Naive CD4
AIF1	0.000336592	0.330852	0.212	0.161	1	Activated Naive CD4
PABPC1	0.000345791	-0.121408	0.963	0.952	1	Activated Naive CD4
PSMD4	0.000347582	0.188881	0.231	0.19	1	Activated Naive CD4
DENND6A	0.000351294	-0.149139	0.137	0.132	1	Activated Naive CD4
URI1	0.000359919	0.109192	0.283	0.24	1	Activated Naive CD4
TMEM126B	0.000361409	0.105013	0.152	0.13	1	Activated Naive CD4
CCNH	0.00036489	0.107114	0.435	0.374	1	Activated Naive CD4
USP1	0.000366913	0.119271	0.176	0.154	1	Activated Naive CD4
STEAP1B	0.000377384	0.182913	0.173	0.145	1	Activated Naive CD4
TATDN1	0.000381315	0.369558	0.163	0.118	1	Activated Naive CD4
COX17	0.0003899	0.199658	0.237	0.205	1	Activated Naive CD4
SYTL2	0.000390684	0.595305	0.104	0.066	1	Activated Naive CD4
HDAC7	0.000394135	0.662605	0.136	0.082	1	Activated Naive CD4
LRIF1	0.000400811	0.407633	0.109	0.077	1	Activated Naive CD4
ZBTB43	0.00040303	0.19904	0.115	0.102	1	Activated Naive CD4
IER2	0.000404414	0.313282	0.633	0.541	1	Activated Naive CD4
PSMB9	0.000406267	0.389619	0.347	0.27	1	Activated Naive CD4
VPS72	0.000409385	0.440797	0.102	0.075	1	Activated Naive CD4
PDXK	0.000409513	0.225662	0.107	0.094	1	Activated Naive CD4
MITD1	0.00041643	0.28275	0.162	0.129	1	Activated Naive CD4
PFN1	0.00041799	0.270481	0.889	0.843	1	Activated Naive CD4
AIMP1	0.000425258	0.206147	0.234	0.199	1	Activated Naive CD4
TESPA1	0.000429019	-0.254523	0.435	0.467	1	Activated Naive CD4
NFKB1	0.000432622	-0.371785	0.342	0.381	1	Activated Naive CD4
NKAP	0.000445421	0.333715	0.161	0.129	1	Activated Naive CD4
ZNF331	0.000446342	-0.286012	0.282	0.294	1	Activated Naive CD4
SEC31A	0.000448261	0.363318	0.192	0.148	1	Activated Naive CD4
USP14	0.000449919	0.104272	0.221	0.209	1	Activated Naive CD4
CMTM6	0.000450494	0.253663	0.203	0.171	1	Activated Naive CD4
UMAD1	0.000450722	0.487616	0.167	0.117	1	Activated Naive CD4
PLEKHJ1	0.000452909	-0.18486	0.133	0.134	1	Activated Naive CD4
CD46	0.000459404	-0.130715	0.29	0.287	1	Activated Naive CD4
MPHOSPH6	0.000459586	0.234471	0.102	0.078	1	Activated Naive CD4
NAA38	0.000465682	0.64185	0.168	0.11	1	Activated Naive CD4
BCL10	0.000467425	0.380417	0.118	0.094	1	Activated Naive CD4
CCPG1	0.000470973	0.327467	0.127	0.097	1	Activated Naive CD4
PCED1B	0.000473849	0.486168	0.269	0.194	1	Activated Naive CD4
MATR3.1	0.000486894	0.150315	0.348	0.303	1	Activated Naive CD4
TAZ	0.000492089	0.192388	0.136	0.102	1	Activated Naive CD4
XIST	0.000494051	2.03323	0.148	0.035	1	Activated Naive CD4
FHIT	0.000499226	0.188023	0.46	0.393	1	Activated Naive CD4
MRPL55	0.000503425	-0.318928	0.103	0.109	1	Activated Naive CD4
LRRFIP2	0.000510257	-0.457185	0.109	0.132	1	Activated Naive CD4
TMA7	0.000510593	0.110064	0.828	0.818	1	Activated Naive CD4
ZNF83	0.000511116	0.657869	0.14	0.088	1	Activated Naive CD4
NUP50	0.000511526	0.241674	0.16	0.126	1	Activated Naive CD4
CIR1	0.000514975	0.188586	0.245	0.212	1	Activated Naive CD4
HDDC2	0.000517281	0.381624	0.141	0.096	1	Activated Naive CD4
NOP10	0.000523846	-0.166609	0.339	0.345	1	Activated Naive CD4
SPG11	0.000528313	0.457952	0.131	0.083	1	Activated Naive CD4
MORF4L2	0.000530156	0.115957	0.281	0.251	1	Activated Naive CD4
PPP3R1	0.000544686	0.34285	0.189	0.136	1	Activated Naive CD4
AKIRIN1	0.000552082	0.168269	0.234	0.2	1	Activated Naive CD4
PPP1R11	0.000555225	0.15733	0.193	0.171	1	Activated Naive CD4
ZNF721	0.0005553	0.347105	0.271	0.201	1	Activated Naive CD4
FNBP4	0.000561762	-0.123893	0.408	0.409	1	Activated Naive CD4
TMEM219	0.000572658	0.157992	0.235	0.191	1	Activated Naive CD4
TRIM4	0.000581799	0.262372	0.184	0.147	1	Activated Naive CD4
WDR61	0.000590404	0.303886	0.109	0.079	1	Activated Naive CD4
KLF13	0.00059364	0.219097	0.298	0.23	1	Activated Naive CD4
MYC	0.000595774	0.218761	0.325	0.274	1	Activated Naive CD4
SDF2L1	0.000609478	0.295788	0.142	0.117	1	Activated Naive CD4
PSIP1	0.000610939	0.102359	0.386	0.335	1	Activated Naive CD4
DENND4C	0.000617303	-0.142094	0.172	0.171	1	Activated Naive CD4
PIK3CD	0.000622702	0.500786	0.271	0.188	1	Activated Naive CD4
ENO1	0.000623614	-0.269935	0.367	0.406	1	Activated Naive CD4
SASH3	0.000628877	0.689648	0.17	0.102	1	Activated Naive CD4
TPK1	0.000631835	0.365358	0.114	0.077	1	Activated Naive CD4
TASOR	0.000634739	0.27487	0.177	0.128	1	Activated Naive CD4
SFMBT2	0.000636275	0.30008	0.208	0.155	1	Activated Naive CD4
RAN	0.000637405	-0.157137	0.573	0.581	1	Activated Naive CD4
TSG101	0.000648221	0.322844	0.144	0.114	1	Activated Naive CD4
LMO7	0.000648529	-0.168742	0.131	0.128	1	Activated Naive CD4
RAP1A	0.000658532	0.121593	0.43	0.393	1	Activated Naive CD4
PFDN4	0.000669336	0.346904	0.133	0.108	1	Activated Naive CD4
SIGIRR	0.000671537	0.231611	0.352	0.292	1	Activated Naive CD4
ELF2	0.000678129	0.179746	0.27	0.224	1	Activated Naive CD4
YY1	0.000680003	-0.200885	0.263	0.271	1	Activated Naive CD4
SDHA	0.000684562	0.1204	0.212	0.18	1	Activated Naive CD4
CANX	0.000689167	0.335875	0.305	0.241	1	Activated Naive CD4
CHCHD10	0.000689643	0.232909	0.234	0.192	1	Activated Naive CD4
ORMDL3	0.000695222	0.423376	0.148	0.109	1	Activated Naive CD4
BTBD11	0.000699914	0.275569	0.187	0.152	1	Activated Naive CD4
IL17RA	0.000704753	0.243053	0.224	0.171	1	Activated Naive CD4
BFAR	0.000726857	0.123086	0.193	0.165	1	Activated Naive CD4
CRBN	0.000729827	0.118854	0.26	0.22	1	Activated Naive CD4
FOXN2	0.000731898	-0.199959	0.144	0.149	1	Activated Naive CD4
SNAPC5	0.000748137	0.232599	0.102	0.078	1	Activated Naive CD4
SPTBN1	0.000748843	-0.229591	0.232	0.25	1	Activated Naive CD4
USP47	0.000758976	-0.289102	0.323	0.347	1	Activated Naive CD4
UBE2E1	0.00076304	0.296464	0.148	0.108	1	Activated Naive CD4
CD247	0.000764381	-0.103667	0.628	0.638	1	Activated Naive CD4
AC139720.1	0.000766584	-0.107733	0.124	0.123	1	Activated Naive CD4
FNIP1	0.000766621	0.10738	0.204	0.187	1	Activated Naive CD4
TMIGD2	0.000769269	0.356429	0.157	0.107	1	Activated Naive CD4
CCNC	0.000775235	0.276366	0.144	0.111	1	Activated Naive CD4
ZNF101	0.000776779	0.342797	0.104	0.069	1	Activated Naive CD4
SMARCC2	0.00077955	-0.131571	0.151	0.15	1	Activated Naive CD4
NUCB2	0.00078805	0.292978	0.383	0.292	1	Activated Naive CD4
FDFT1	0.000807545	0.199806	0.205	0.166	1	Activated Naive CD4
EIF2S3	0.000810558	0.476993	0.48	0.376	1	Activated Naive CD4
MXI1	0.0008157	0.249289	0.183	0.157	1	Activated Naive CD4
PSMC1	0.00081779	-0.122465	0.142	0.137	1	Activated Naive CD4
ZNF652	0.000822757	0.272166	0.128	0.09	1	Activated Naive CD4
LPAR2	0.000834676	-0.591558	0.081	0.114	1	Activated Naive CD4
TRIM22	0.000839059	0.342134	0.23	0.17	1	Activated Naive CD4
USP22	0.000842252	0.39453	0.155	0.108	1	Activated Naive CD4
TGIF2	0.000844824	0.221117	0.171	0.157	1	Activated Naive CD4
PRPF40A	0.000851139	0.141468	0.345	0.307	1	Activated Naive CD4
PPM1K	0.000867991	0.296252	0.228	0.181	1	Activated Naive CD4
VPS26A	0.000869624	0.423078	0.136	0.106	1	Activated Naive CD4
ODC1	0.000874561	-0.500963	0.143	0.174	1	Activated Naive CD4
SIKE1	0.000880798	0.288716	0.155	0.125	1	Activated Naive CD4
STAT4	0.000886601	-0.18476	0.346	0.362	1	Activated Naive CD4
JPX	0.000899491	0.637222	0.248	0.159	1	Activated Naive CD4
CDR2	0.000903073	0.311759	0.216	0.17	1	Activated Naive CD4
N4BP2L2	0.000906612	0.211924	0.592	0.521	1	Activated Naive CD4
MAST4	0.000911647	-0.420286	0.154	0.193	1	Activated Naive CD4
GNAI2	0.000922029	0.21221	0.411	0.348	1	Activated Naive CD4
NPC2	0.000924498	-0.123954	0.193	0.189	1	Activated Naive CD4
GSTK1	0.000927866	0.291062	0.511	0.422	1	Activated Naive CD4
ABCC1	0.000928791	-0.102959	0.146	0.14	1	Activated Naive CD4
ZBTB1	0.000930416	0.27387	0.187	0.153	1	Activated Naive CD4
KAT8	0.000935788	0.132833	0.143	0.111	1	Activated Naive CD4
CCDC25	0.000937263	-0.249988	0.101	0.103	1	Activated Naive CD4
PGAM1	0.000939501	-0.208166	0.233	0.246	1	Activated Naive CD4
AGO3	0.000939585	0.336214	0.176	0.135	1	Activated Naive CD4
LYSMD2	0.000941535	-0.398088	0.222	0.252	1	Activated Naive CD4
GTF2B	0.000947066	0.184524	0.282	0.253	1	Activated Naive CD4
INTS6L	0.000956511	0.357751	0.123	0.094	1	Activated Naive CD4
C22orf34	0.000959261	1.01438	0.106	0.058	1	Activated Naive CD4
MGAT4A	0.000963435	0.23074	0.371	0.303	1	Activated Naive CD4
TAF9	0.000964931	0.133999	0.206	0.186	1	Activated Naive CD4
ARPC5L	0.000967302	0.228241	0.213	0.185	1	Activated Naive CD4
ARHGAP45	0.000971403	0.116205	0.347	0.287	1	Activated Naive CD4
KDM5A	0.000978777	0.176631	0.244	0.2	1	Activated Naive CD4
KIF2A	0.000984816	0.102212	0.398	0.351	1	Activated Naive CD4
CHCHD3	0.000996539	0.508133	0.21	0.15	1	Activated Naive CD4
SVIP	0.0010098	0.138616	0.273	0.252	1	Activated Naive CD4
LYPD3	0.00103436	-0.802985	0.1	0.148	1	Activated Naive CD4
PITPNA-AS1	0.00103559	0.304252	0.154	0.124	1	Activated Naive CD4
CUL4A	0.00103675	-0.204567	0.166	0.169	1	Activated Naive CD4
MLEC	0.00104253	0.164796	0.164	0.143	1	Activated Naive CD4
ANXA2R	0.00105438	0.276323	0.251	0.198	1	Activated Naive CD4
DEDD2	0.00105459	0.171696	0.136	0.109	1	Activated Naive CD4
SBNO2	0.00106405	0.515893	0.116	0.083	1	Activated Naive CD4
APEX1	0.0010827	-0.150734	0.345	0.355	1	Activated Naive CD4
KLF6	0.00108871	-0.114081	0.596	0.619	1	Activated Naive CD4
RIPK1	0.00109038	-0.25749	0.118	0.118	1	Activated Naive CD4
ARMCX3	0.00109168	0.352738	0.139	0.11	1	Activated Naive CD4
PASK	0.00109461	-0.28721	0.159	0.164	1	Activated Naive CD4
FMNL1	0.00110031	0.220575	0.213	0.168	1	Activated Naive CD4
RGS19	0.00110393	0.618322	0.146	0.092	1	Activated Naive CD4
BANF1	0.00110413	0.222593	0.251	0.215	1	Activated Naive CD4
PHC3	0.00111286	0.180638	0.331	0.274	1	Activated Naive CD4
VBP1	0.00113668	0.37954	0.125	0.096	1	Activated Naive CD4
DIDO1	0.00113701	0.242655	0.18	0.142	1	Activated Naive CD4
NMRK1	0.00114825	0.375887	0.166	0.117	1	Activated Naive CD4
SNX29	0.00116101	0.341326	0.156	0.111	1	Activated Naive CD4
LENG8	0.00116602	0.360714	0.223	0.156	1	Activated Naive CD4
ZNF326	0.00117429	0.204407	0.165	0.137	1	Activated Naive CD4
PRPF6	0.00118111	0.218843	0.267	0.225	1	Activated Naive CD4
TRAPPC2L	0.00118699	-0.291543	0.116	0.133	1	Activated Naive CD4
ECE1	0.00120226	0.169813	0.125	0.099	1	Activated Naive CD4
PTPN7	0.00120771	0.223759	0.158	0.121	1	Activated Naive CD4
FLI1	0.00121279	0.267111	0.288	0.214	1	Activated Naive CD4
ATP1A1	0.00121592	-0.203233	0.271	0.293	1	Activated Naive CD4
FOXO1	0.00122945	0.257185	0.349	0.277	1	Activated Naive CD4
SNHG32	0.00125063	0.312515	0.348	0.293	1	Activated Naive CD4
WDR74	0.00125536	0.177583	0.245	0.213	1	Activated Naive CD4
CD74	0.00126285	-0.220035	0.531	0.524	1	Activated Naive CD4
UXT	0.00126847	0.103617	0.658	0.618	1	Activated Naive CD4
KAT6B	0.00128837	-0.14082	0.252	0.253	1	Activated Naive CD4
UBE2H	0.00128989	0.16711	0.213	0.181	1	Activated Naive CD4
CDC37L1	0.00129876	-0.205726	0.141	0.144	1	Activated Naive CD4
EGLN2	0.00130041	0.135632	0.188	0.16	1	Activated Naive CD4
LARS	0.00130316	0.179074	0.183	0.148	1	Activated Naive CD4
DANCR	0.00130379	-0.320428	0.166	0.192	1	Activated Naive CD4
MYL12A	0.00130882	0.267346	0.713	0.608	1	Activated Naive CD4
PKIA	0.00131288	-0.613071	0.176	0.232	1	Activated Naive CD4
TRABD2A	0.00131736	0.279411	0.33	0.254	1	Activated Naive CD4
ZMYM2	0.0013276	0.203796	0.232	0.183	1	Activated Naive CD4
PPP1R16B	0.00134909	0.502223	0.134	0.088	1	Activated Naive CD4
SFXN1	0.00137195	0.117029	0.26	0.215	1	Activated Naive CD4
RAD21	0.00138337	0.100692	0.43	0.388	1	Activated Naive CD4
SGF29	0.00139207	0.17653	0.184	0.158	1	Activated Naive CD4
NDUFB11	0.00140545	0.109624	0.522	0.486	1	Activated Naive CD4
POLR2C	0.00141361	-0.207125	0.188	0.198	1	Activated Naive CD4
KHDRBS1	0.00142677	0.15152	0.499	0.45	1	Activated Naive CD4
PPP1R3E	0.00143053	0.215941	0.115	0.087	1	Activated Naive CD4
LARP1	0.00143687	-0.117438	0.111	0.103	1	Activated Naive CD4
RPLP2	0.00144172	-0.102781	0.998	0.999	1	Activated Naive CD4
TCF25	0.00144992	0.183503	0.456	0.4	1	Activated Naive CD4
ERAP2	0.00145488	0.760176	0.169	0.101	1	Activated Naive CD4
AATF	0.00146686	0.361693	0.181	0.142	1	Activated Naive CD4
SULT1B1	0.00147687	0.402644	0.108	0.07	1	Activated Naive CD4
SERTAD1	0.00150316	-0.590749	0.212	0.28	1	Activated Naive CD4
PCBP1-AS1	0.00151885	0.320952	0.112	0.081	1	Activated Naive CD4
NUCKS1	0.00152119	0.111857	0.342	0.303	1	Activated Naive CD4
SMU1	0.00152385	0.206863	0.198	0.162	1	Activated Naive CD4
GID8	0.00153433	0.159244	0.169	0.144	1	Activated Naive CD4
C12orf65	0.00153442	0.145043	0.197	0.18	1	Activated Naive CD4
CORO1A	0.00154301	0.353048	0.794	0.714	1	Activated Naive CD4
SESN1	0.00154493	-0.159191	0.221	0.22	1	Activated Naive CD4
DDX21	0.00154636	-0.279194	0.433	0.471	1	Activated Naive CD4
IVNS1ABP	0.00155327	0.11748	0.227	0.211	1	Activated Naive CD4
ZC3H6	0.00156141	0.593894	0.175	0.112	1	Activated Naive CD4
PABPN1	0.00156836	0.111435	0.215	0.177	1	Activated Naive CD4
EIF2S1	0.00159258	0.118758	0.176	0.159	1	Activated Naive CD4
ILF3	0.00160749	-0.10033	0.357	0.351	1	Activated Naive CD4
ZHX2	0.00161766	0.166206	0.231	0.211	1	Activated Naive CD4
CD44	0.00164163	-0.126063	0.713	0.707	1	Activated Naive CD4
AGPAT5	0.00164383	-0.248768	0.108	0.112	1	Activated Naive CD4
SURF1	0.00165175	0.352624	0.161	0.117	1	Activated Naive CD4
COPS8	0.00165543	0.166651	0.175	0.153	1	Activated Naive CD4
DNAJC19	0.0016651	0.230977	0.224	0.183	1	Activated Naive CD4
GTPBP10	0.00166591	0.344742	0.162	0.121	1	Activated Naive CD4
CWC15	0.00166608	0.165734	0.216	0.186	1	Activated Naive CD4
SYNE2	0.00167092	0.1437	0.273	0.252	1	Activated Naive CD4
SMC1A	0.00167935	0.349741	0.18	0.132	1	Activated Naive CD4
CWF19L2	0.00168369	0.217053	0.261	0.215	1	Activated Naive CD4
COPS2	0.00168469	0.101535	0.24	0.218	1	Activated Naive CD4
COX7A2	0.00170882	-0.104629	0.531	0.532	1	Activated Naive CD4
SLC38A2	0.00171671	-0.185594	0.395	0.42	1	Activated Naive CD4
MRPS33	0.00171751	0.262539	0.173	0.138	1	Activated Naive CD4
DHX36	0.00171909	-0.132703	0.296	0.296	1	Activated Naive CD4
IDH3G	0.00172506	0.557873	0.137	0.092	1	Activated Naive CD4
OS9	0.00173153	0.114972	0.158	0.133	1	Activated Naive CD4
PDLIM2	0.00173204	0.361671	0.14	0.1	1	Activated Naive CD4
TSPO	0.00173912	0.140752	0.235	0.193	1	Activated Naive CD4
PPIE	0.00174767	0.102209	0.124	0.105	1	Activated Naive CD4
TAF4B	0.00175758	-0.424147	0.137	0.171	1	Activated Naive CD4
STK38	0.00176223	0.109	0.402	0.345	1	Activated Naive CD4
PURA	0.00176507	0.198364	0.184	0.143	1	Activated Naive CD4
EIF1AY	0.00176897	-0.206818	0.115	0.136	1	Activated Naive CD4
HSPA5	0.00177707	-0.138614	0.455	0.445	1	Activated Naive CD4
OGA	0.00178634	0.316496	0.291	0.226	1	Activated Naive CD4
KATNBL1	0.00179278	-0.353402	0.111	0.135	1	Activated Naive CD4
DRAM2	0.00179775	0.474134	0.114	0.074	1	Activated Naive CD4
OSGEP	0.0017998	0.15294	0.138	0.114	1	Activated Naive CD4
TTC39B	0.00180854	0.309883	0.155	0.115	1	Activated Naive CD4
BAIAP2L1	0.00181157	0.468711	0.218	0.153	1	Activated Naive CD4
ZRANB2	0.0018139	0.359211	0.436	0.362	1	Activated Naive CD4
TCP11L2	0.00193171	0.352201	0.145	0.112	1	Activated Naive CD4
CD37	0.00193323	0.155803	0.781	0.745	1	Activated Naive CD4
CLDND1	0.00193766	0.156118	0.202	0.176	1	Activated Naive CD4
C2orf49	0.00193958	0.250133	0.104	0.085	1	Activated Naive CD4
SHLD2	0.00195264	-0.249298	0.097	0.111	1	Activated Naive CD4
RALGAPA2	0.00196566	0.44246	0.131	0.082	1	Activated Naive CD4
ORMDL2	0.00197527	-0.367169	0.093	0.106	1	Activated Naive CD4
PIK3R5	0.00198491	-0.187866	0.187	0.181	1	Activated Naive CD4
SENP7	0.00199326	0.3967	0.248	0.179	1	Activated Naive CD4
TMCO1	0.00201374	0.156617	0.219	0.186	1	Activated Naive CD4
WBP2	0.00202473	0.187312	0.216	0.177	1	Activated Naive CD4
COPS5	0.00203895	0.103163	0.188	0.167	1	Activated Naive CD4
IQCB1	0.00204274	-0.234322	0.117	0.126	1	Activated Naive CD4
EXOSC1	0.00205392	0.179916	0.13	0.108	1	Activated Naive CD4
SPOP	0.00205431	0.167821	0.198	0.162	1	Activated Naive CD4
TM9SF3	0.0020677	0.177247	0.2	0.162	1	Activated Naive CD4
GKAP1	0.00206944	0.193722	0.143	0.126	1	Activated Naive CD4
MYCBP2	0.00207112	0.188599	0.41	0.338	1	Activated Naive CD4
IFI6	0.00208086	0.53007	0.134	0.086	1	Activated Naive CD4
RNF44	0.00209832	0.373088	0.175	0.123	1	Activated Naive CD4
CRTC3	0.00210427	0.372648	0.274	0.208	1	Activated Naive CD4
PRELID1	0.00213748	-0.119233	0.255	0.257	1	Activated Naive CD4
HEATR5B	0.00215441	-0.248534	0.101	0.108	1	Activated Naive CD4
BORCS7	0.00216539	-0.229621	0.113	0.116	1	Activated Naive CD4
LIMD2	0.00216712	0.226639	0.775	0.716	1	Activated Naive CD4
TMEM248	0.00218756	0.175693	0.184	0.152	1	Activated Naive CD4
TCF12	0.00219852	0.158636	0.258	0.215	1	Activated Naive CD4
CEPT1	0.00221829	0.388408	0.106	0.072	1	Activated Naive CD4
ZRSR2	0.00223698	0.500903	0.15	0.106	1	Activated Naive CD4
DEGS1	0.00228003	0.214348	0.158	0.127	1	Activated Naive CD4
TIMP1	0.00228108	0.445656	0.11	0.079	1	Activated Naive CD4
PDCD2	0.00228678	0.143391	0.2	0.174	1	Activated Naive CD4
GLMN	0.00230609	0.242143	0.116	0.092	1	Activated Naive CD4
NFATC2	0.002337	0.355434	0.147	0.116	1	Activated Naive CD4
CROCC	0.00237909	-0.301374	0.132	0.145	1	Activated Naive CD4
BET1	0.00238292	0.110536	0.13	0.115	1	Activated Naive CD4
COA6	0.00241075	0.288832	0.113	0.092	1	Activated Naive CD4
ATP6V1E1	0.00241627	0.243682	0.129	0.106	1	Activated Naive CD4
CBX5	0.00244119	0.441407	0.161	0.117	1	Activated Naive CD4
ABCE1	0.00245866	-0.23115	0.161	0.179	1	Activated Naive CD4
PIGL	0.00246205	-0.179135	0.103	0.102	1	Activated Naive CD4
PTOV1	0.00248133	0.387053	0.145	0.104	1	Activated Naive CD4
BOD1L1	0.00249772	0.157741	0.247	0.206	1	Activated Naive CD4
NAA15	0.00252155	0.348048	0.15	0.115	1	Activated Naive CD4
REV3L	0.002522	0.28556	0.21	0.161	1	Activated Naive CD4
ZNF830	0.00254629	0.248018	0.144	0.122	1	Activated Naive CD4
NIN	0.00254681	0.231676	0.196	0.151	1	Activated Naive CD4
UBQLN2	0.00257266	0.529725	0.161	0.112	1	Activated Naive CD4
PLAAT4	0.00258293	0.245088	0.444	0.385	1	Activated Naive CD4
MX1	0.00258871	0.426663	0.138	0.103	1	Activated Naive CD4
PRPF39	0.00260047	0.150758	0.124	0.103	1	Activated Naive CD4
MMP24OS	0.00264475	0.217581	0.234	0.196	1	Activated Naive CD4
SNRPB	0.00266423	-0.254916	0.32	0.349	1	Activated Naive CD4
AC008105.3	0.00268351	0.410782	0.13	0.091	1	Activated Naive CD4
NAAA	0.00268528	-0.184247	0.098	0.103	1	Activated Naive CD4
GART	0.00277299	0.405663	0.114	0.084	1	Activated Naive CD4
MRPL9	0.00277334	0.174645	0.137	0.116	1	Activated Naive CD4
DGKA	0.00277395	0.164241	0.343	0.282	1	Activated Naive CD4
COX14	0.00277765	0.114365	0.244	0.218	1	Activated Naive CD4
TBC1D1	0.00279977	0.309432	0.145	0.107	1	Activated Naive CD4
WAS	0.00284363	0.180103	0.315	0.257	1	Activated Naive CD4
TBCK	0.00287871	0.439249	0.144	0.101	1	Activated Naive CD4
MANBA	0.00287973	-0.33835	0.095	0.12	1	Activated Naive CD4
RPS3	0.00288598	-0.10376	0.999	0.999	1	Activated Naive CD4
CSNK2B	0.00294032	0.10786	0.41	0.371	1	Activated Naive CD4
SRP9	0.0029658	0.282534	0.372	0.301	1	Activated Naive CD4
DPEP2	0.00297071	-0.210447	0.147	0.155	1	Activated Naive CD4
C16orf54	0.00297742	0.719517	0.17	0.103	1	Activated Naive CD4
CMSS1	0.00297864	-0.139405	0.27	0.283	1	Activated Naive CD4
BTG2	0.00299273	0.337828	0.456	0.362	1	Activated Naive CD4
PGRMC2	0.00300816	0.382462	0.12	0.093	1	Activated Naive CD4
NEK7	0.00301027	0.213442	0.165	0.129	1	Activated Naive CD4
EEF1E1	0.00303477	0.256407	0.142	0.117	1	Activated Naive CD4
MRPL51	0.00304707	0.177738	0.215	0.19	1	Activated Naive CD4
RPIA	0.00306154	0.101225	0.142	0.121	1	Activated Naive CD4
KMT2A	0.00306199	0.244803	0.291	0.233	1	Activated Naive CD4
UBE2L6	0.00308162	0.134396	0.179	0.152	1	Activated Naive CD4
ITPRIP	0.00309743	0.167775	0.124	0.095	1	Activated Naive CD4
POLR2J3	0.00310349	-0.113471	0.172	0.164	1	Activated Naive CD4
PCNP	0.00311191	0.157925	0.302	0.272	1	Activated Naive CD4
PRDX5	0.00311625	0.313546	0.273	0.225	1	Activated Naive CD4
ITGAL	0.00312664	0.505402	0.149	0.097	1	Activated Naive CD4
MAPRE1	0.00317929	0.192204	0.206	0.182	1	Activated Naive CD4
TIMM10	0.00318068	0.111739	0.145	0.128	1	Activated Naive CD4
UFSP2	0.00318159	0.179063	0.106	0.089	1	Activated Naive CD4
ARPC4	0.00318974	0.211167	0.285	0.24	1	Activated Naive CD4
CARD8	0.00323759	0.236934	0.203	0.163	1	Activated Naive CD4
TASP1	0.00323811	0.285843	0.138	0.105	1	Activated Naive CD4
RO60	0.00330724	-0.161218	0.163	0.164	1	Activated Naive CD4
CCSER2	0.00333016	0.129718	0.307	0.266	1	Activated Naive CD4
SETX	0.0033482	0.114101	0.206	0.175	1	Activated Naive CD4
SNX3	0.00341005	0.137803	0.346	0.314	1	Activated Naive CD4
FKBP3	0.00342795	-0.133855	0.103	0.102	1	Activated Naive CD4
PSME1	0.00347776	0.227455	0.551	0.483	1	Activated Naive CD4
LPIN2	0.00350128	0.241111	0.209	0.166	1	Activated Naive CD4
FRA10AC1	0.00351451	0.283592	0.113	0.082	1	Activated Naive CD4
LUC7L3	0.0035168	0.164538	0.405	0.361	1	Activated Naive CD4
SART3	0.00354329	0.322523	0.105	0.081	1	Activated Naive CD4
FOS	0.00359781	0.326143	0.592	0.508	1	Activated Naive CD4
CCDC91	0.00361612	0.175326	0.316	0.26	1	Activated Naive CD4
CENPX	0.00361619	0.482648	0.119	0.081	1	Activated Naive CD4
MARCKSL1	0.00363456	-0.42776	0.349	0.403	1	Activated Naive CD4
GPR183	0.00365224	-0.376518	0.324	0.372	1	Activated Naive CD4
TIAL1	0.0036571	-0.107409	0.218	0.213	1	Activated Naive CD4
COA5	0.00367402	0.393121	0.134	0.098	1	Activated Naive CD4
OSTM1	0.0036992	0.447794	0.101	0.068	1	Activated Naive CD4
IARS	0.00370296	0.234047	0.184	0.158	1	Activated Naive CD4
PKM	0.00371889	-0.151389	0.399	0.399	1	Activated Naive CD4
CARD11	0.00372663	0.335594	0.198	0.147	1	Activated Naive CD4
STAT1	0.0037423	0.623314	0.19	0.117	1	Activated Naive CD4
EPB41L4A-AS1	0.00375231	-0.221215	0.251	0.262	1	Activated Naive CD4
NEK9	0.00376116	0.133941	0.116	0.092	1	Activated Naive CD4
IFI16	0.00376369	-0.1582	0.225	0.221	1	Activated Naive CD4
TRAPPC1	0.00377132	0.102548	0.27	0.234	1	Activated Naive CD4
COX16	0.0038204	0.175388	0.206	0.18	1	Activated Naive CD4
RASAL3	0.00382407	0.612925	0.229	0.148	1	Activated Naive CD4
PRORP	0.00385025	-0.118915	0.149	0.147	1	Activated Naive CD4
GPATCH8	0.00385813	0.1768	0.277	0.229	1	Activated Naive CD4
BCL6	0.00387967	0.539953	0.106	0.071	1	Activated Naive CD4
EXOSC6	0.00389836	-0.257814	0.122	0.129	1	Activated Naive CD4
CYB5A	0.00397898	-0.688233	0.09	0.14	1	Activated Naive CD4
RABEP1	0.00401511	-0.107481	0.206	0.202	1	Activated Naive CD4
TXN	0.00401588	-0.39343	0.135	0.155	1	Activated Naive CD4
SP110	0.00402224	0.449727	0.316	0.228	1	Activated Naive CD4
NDUFB5	0.00406594	0.235345	0.189	0.158	1	Activated Naive CD4
BEX2	0.00408023	0.175389	0.213	0.184	1	Activated Naive CD4
RPS6KA3	0.00415118	0.441293	0.224	0.156	1	Activated Naive CD4
GCC2	0.00415347	-0.114795	0.502	0.504	1	Activated Naive CD4
ERBIN	0.00417232	0.28957	0.226	0.174	1	Activated Naive CD4
BCAS2	0.00418911	0.146445	0.266	0.245	1	Activated Naive CD4
PPIB	0.00423032	0.184526	0.556	0.5	1	Activated Naive CD4
SHARPIN	0.0042304	0.103024	0.118	0.097	1	Activated Naive CD4
PRKCQ-AS1	0.00426069	0.193035	0.434	0.366	1	Activated Naive CD4
AC010609.1	0.00426523	0.100911	0.111	0.087	1	Activated Naive CD4
TMEM43	0.00430154	0.260544	0.103	0.088	1	Activated Naive CD4
GOSR2	0.00430346	0.367457	0.118	0.085	1	Activated Naive CD4
TXLNG	0.0043575	0.157804	0.129	0.109	1	Activated Naive CD4
SP140L	0.00437165	0.408191	0.28	0.209	1	Activated Naive CD4
POLD4	0.00439702	0.192087	0.277	0.234	1	Activated Naive CD4
STK10	0.00440628	0.201506	0.216	0.169	1	Activated Naive CD4
PHAX	0.00441148	0.276083	0.147	0.121	1	Activated Naive CD4
HIKESHI	0.00443967	0.180687	0.15	0.123	1	Activated Naive CD4
CMTM3	0.00445229	0.355882	0.159	0.121	1	Activated Naive CD4
SGSM3	0.00447351	0.658068	0.111	0.065	1	Activated Naive CD4
CCDC69	0.00449223	0.354549	0.154	0.108	1	Activated Naive CD4
TSNAX	0.00450088	0.125591	0.134	0.108	1	Activated Naive CD4
MRPS26	0.00451283	-0.102863	0.173	0.166	1	Activated Naive CD4
ZNF274	0.00455522	0.504557	0.1	0.064	1	Activated Naive CD4
RAB7A	0.00457247	-0.125092	0.355	0.357	1	Activated Naive CD4
RIC3	0.0045871	0.208141	0.128	0.099	1	Activated Naive CD4
SPCS3	0.00459276	0.3354	0.193	0.148	1	Activated Naive CD4
DDT	0.00462813	0.271365	0.231	0.183	1	Activated Naive CD4
CCM2	0.0046387	0.420947	0.265	0.199	1	Activated Naive CD4
SP3	0.00469851	0.372948	0.221	0.171	1	Activated Naive CD4
IFNGR1	0.00472828	-0.176833	0.103	0.104	1	Activated Naive CD4
RIOK3	0.00478033	0.173399	0.183	0.157	1	Activated Naive CD4
RBM22	0.00478691	0.151069	0.179	0.158	1	Activated Naive CD4
SIVA1	0.00479015	0.140355	0.259	0.229	1	Activated Naive CD4
HSD17B12	0.00483808	0.323275	0.124	0.098	1	Activated Naive CD4
KLHL28	0.00484956	0.184995	0.175	0.142	1	Activated Naive CD4
ILK	0.00485281	0.377663	0.116	0.092	1	Activated Naive CD4
LIMS1	0.00487762	-0.504116	0.087	0.112	1	Activated Naive CD4
DCAF16	0.00490419	0.433723	0.108	0.079	1	Activated Naive CD4
GNB5	0.00491113	0.133741	0.143	0.12	1	Activated Naive CD4
MBNL1	0.004985	0.298625	0.838	0.784	1	Activated Naive CD4
BICRAL	0.00502616	0.140647	0.186	0.151	1	Activated Naive CD4
SLC7A6	0.00503792	0.176247	0.213	0.178	1	Activated Naive CD4
PECAM1	0.00505639	0.500743	0.106	0.063	1	Activated Naive CD4
MCL1	0.00506659	0.234686	0.364	0.305	1	Activated Naive CD4
FAM117A	0.00508814	0.239813	0.148	0.114	1	Activated Naive CD4
GUK1	0.00515535	-0.138375	0.386	0.388	1	Activated Naive CD4
LMBRD1	0.00516342	0.150906	0.282	0.243	1	Activated Naive CD4
NLRC3	0.00519598	0.269583	0.112	0.079	1	Activated Naive CD4
CCDC28A	0.00526458	0.192758	0.135	0.113	1	Activated Naive CD4
TMSB4X	0.00528019	0.113173	0.991	0.992	1	Activated Naive CD4
SRFBP1	0.00531137	0.310322	0.114	0.087	1	Activated Naive CD4
METTL23	0.00531937	0.386027	0.167	0.12	1	Activated Naive CD4
ASTE1	0.00536055	0.488957	0.102	0.08	1	Activated Naive CD4
HNRNPD	0.00536668	0.102321	0.376	0.335	1	Activated Naive CD4
PRDM2	0.00538352	0.26671	0.235	0.192	1	Activated Naive CD4
PNKD	0.00539733	-0.103985	0.132	0.125	1	Activated Naive CD4
C21orf91	0.0054103	-0.344232	0.09	0.104	1	Activated Naive CD4
ATM	0.00544099	0.191524	0.564	0.5	1	Activated Naive CD4
ICAM3	0.00548771	0.135244	0.414	0.362	1	Activated Naive CD4
CNST	0.00549497	-0.221397	0.317	0.336	1	Activated Naive CD4
POGZ	0.00553991	0.185708	0.15	0.119	1	Activated Naive CD4
ZNF639	0.00558902	-0.236647	0.122	0.126	1	Activated Naive CD4
SRSF9	0.00559129	0.116503	0.257	0.224	1	Activated Naive CD4
ITSN2	0.00564581	0.100193	0.359	0.325	1	Activated Naive CD4
ATF7IP2	0.00565799	0.570327	0.191	0.121	1	Activated Naive CD4
MDH1	0.00567358	0.103732	0.239	0.221	1	Activated Naive CD4
HES4	0.00573798	-0.128993	0.103	0.119	1	Activated Naive CD4
XPO1	0.0057395	0.333784	0.174	0.13	1	Activated Naive CD4
U2AF1L4	0.0058019	0.305963	0.159	0.123	1	Activated Naive CD4
GRAMD1A	0.0058585	0.175121	0.173	0.141	1	Activated Naive CD4
DYNLRB1	0.00587949	0.206707	0.149	0.122	1	Activated Naive CD4
TRIR	0.00594609	-0.10431	0.583	0.59	1	Activated Naive CD4
MACO1	0.00595558	-0.297589	0.157	0.175	1	Activated Naive CD4
TRBV20-1	0.00599053	0.280432	0.107	0.118	1	Activated Naive CD4
ARID1A	0.00600083	0.302912	0.164	0.12	1	Activated Naive CD4
RELB	0.00600218	-0.288303	0.268	0.334	1	Activated Naive CD4
LINC01550	0.006017	0.573709	0.28	0.187	1	Activated Naive CD4
UTRN	0.00606784	0.120634	0.353	0.301	1	Activated Naive CD4
BECN1	0.00607245	-0.172227	0.138	0.14	1	Activated Naive CD4
TERF2IP	0.00609165	0.138736	0.388	0.347	1	Activated Naive CD4
VPS29	0.00615485	0.278881	0.235	0.185	1	Activated Naive CD4
CAP1	0.00616261	0.247946	0.401	0.331	1	Activated Naive CD4
LY75	0.00618217	0.214367	0.147	0.113	1	Activated Naive CD4
PRKCB	0.00622853	0.234363	0.247	0.187	1	Activated Naive CD4
PCIF1	0.00623327	-0.255044	0.129	0.143	1	Activated Naive CD4
PDK1	0.00628083	0.640256	0.112	0.069	1	Activated Naive CD4
NDUFA11	0.00632147	0.197123	0.399	0.344	1	Activated Naive CD4
DLEU2	0.00633261	0.315057	0.134	0.107	1	Activated Naive CD4
AL499604.1	0.00633602	-0.222701	0.13	0.142	1	Activated Naive CD4
ANKRD13D	0.00638494	0.360897	0.129	0.089	1	Activated Naive CD4
UPF2	0.00638686	0.149934	0.248	0.208	1	Activated Naive CD4
TRIM27	0.00642964	0.12524	0.125	0.103	1	Activated Naive CD4
SGK3	0.00646844	0.168201	0.143	0.119	1	Activated Naive CD4
VAV1	0.00651017	-0.161535	0.164	0.163	1	Activated Naive CD4
MED21	0.0065104	0.103505	0.116	0.102	1	Activated Naive CD4
ECHDC1	0.00651907	0.343208	0.17	0.131	1	Activated Naive CD4
POLR2E	0.00654483	0.229689	0.189	0.156	1	Activated Naive CD4
RAB3GAP2	0.00654732	0.145189	0.126	0.1	1	Activated Naive CD4
GTPBP4	0.00656258	0.139026	0.125	0.108	1	Activated Naive CD4
HEIH	0.00659613	0.381029	0.106	0.08	1	Activated Naive CD4
ANP32E	0.00665071	0.360456	0.166	0.126	1	Activated Naive CD4
TMEM71	0.00667695	0.246018	0.168	0.135	1	Activated Naive CD4
LYPLA2	0.00669807	-0.129976	0.107	0.104	1	Activated Naive CD4
MAP3K1	0.00679549	0.232789	0.151	0.116	1	Activated Naive CD4
NUP107	0.0068019	-0.178778	0.129	0.125	1	Activated Naive CD4
ARL6IP1	0.00681393	-0.358674	0.421	0.473	1	Activated Naive CD4
GNPTAB	0.00682784	0.362062	0.111	0.082	1	Activated Naive CD4
H2AFJ	0.0068367	0.204139	0.186	0.161	1	Activated Naive CD4
COX8A	0.00691929	-0.111154	0.348	0.355	1	Activated Naive CD4
NAA10	0.00699079	0.299811	0.118	0.086	1	Activated Naive CD4
RSBN1L	0.00706718	0.273015	0.286	0.233	1	Activated Naive CD4
UBE4A	0.00706858	0.181764	0.169	0.141	1	Activated Naive CD4
ATP6V0E1	0.00711599	0.125479	0.4	0.361	1	Activated Naive CD4
CALM3	0.00719423	0.168144	0.292	0.249	1	Activated Naive CD4
TDP2	0.00719493	0.240248	0.114	0.091	1	Activated Naive CD4
NINJ1	0.00728608	-0.593111	0.17	0.209	1	Activated Naive CD4
TC2N	0.0073347	0.443084	0.49	0.376	1	Activated Naive CD4
CREBZF	0.00744615	0.26654	0.178	0.136	1	Activated Naive CD4
NUDCD3	0.00746665	0.399573	0.152	0.11	1	Activated Naive CD4
RSRC1	0.00749216	0.276887	0.171	0.133	1	Activated Naive CD4
TNFRSF10A	0.00752059	0.549604	0.116	0.078	1	Activated Naive CD4
MGST3	0.00754188	0.387601	0.18	0.134	1	Activated Naive CD4
YTHDC1	0.00756668	0.199117	0.354	0.303	1	Activated Naive CD4
PTK2B	0.00759592	0.445929	0.156	0.106	1	Activated Naive CD4
ARHGAP9	0.00763679	0.236538	0.298	0.253	1	Activated Naive CD4
HNRNPM	0.00765846	0.168768	0.377	0.337	1	Activated Naive CD4
CYC1	0.00767045	0.186426	0.16	0.135	1	Activated Naive CD4
ZNF148	0.00769254	0.218216	0.24	0.191	1	Activated Naive CD4
HMBOX1	0.00773921	0.36701	0.101	0.07	1	Activated Naive CD4
PTBP2	0.0077485	-0.15958	0.111	0.112	1	Activated Naive CD4
ZNF276	0.00777757	0.206368	0.144	0.112	1	Activated Naive CD4
CLN3	0.00779163	0.468927	0.105	0.07	1	Activated Naive CD4
SND1	0.00782861	0.41806	0.192	0.138	1	Activated Naive CD4
KDM6A	0.00783717	0.534699	0.201	0.134	1	Activated Naive CD4
FIBP	0.00802636	0.403997	0.108	0.079	1	Activated Naive CD4
ZBTB25	0.00809788	0.328098	0.185	0.137	1	Activated Naive CD4
HSPA4	0.00815883	0.146562	0.175	0.155	1	Activated Naive CD4
RAB8B	0.00827334	-0.328383	0.199	0.235	1	Activated Naive CD4
ATP6AP1	0.00833443	0.152794	0.134	0.108	1	Activated Naive CD4
PSME4	0.00833548	-0.318495	0.126	0.147	1	Activated Naive CD4
LSP1	0.00833972	0.378832	0.362	0.273	1	Activated Naive CD4
SATB1-AS1	0.00838004	0.251263	0.174	0.128	1	Activated Naive CD4
TRIM28	0.00839642	-0.16704	0.246	0.25	1	Activated Naive CD4
TMEM126A	0.00841598	0.295248	0.105	0.087	1	Activated Naive CD4
YAF2	0.00851621	0.236281	0.159	0.138	1	Activated Naive CD4
IMMP1L	0.00860801	0.339752	0.101	0.074	1	Activated Naive CD4
ATP6V0E2	0.00865006	0.32653	0.141	0.101	1	Activated Naive CD4
SUZ12	0.00867678	-0.11895	0.205	0.21	1	Activated Naive CD4
RAD23A	0.00869177	-0.183502	0.298	0.323	1	Activated Naive CD4
N4BP2L1	0.00870716	0.453879	0.123	0.087	1	Activated Naive CD4
GPR132	0.00874634	-0.375676	0.124	0.146	1	Activated Naive CD4
PMAIP1	0.00876303	-0.528721	0.084	0.125	1	Activated Naive CD4
UBE2D1	0.00877668	-0.636175	0.153	0.208	1	Activated Naive CD4
PEBP1	0.00880636	-0.101652	0.376	0.378	1	Activated Naive CD4
TBC1D20	0.00895792	0.331255	0.105	0.083	1	Activated Naive CD4
MED23	0.00896807	-0.197721	0.1	0.101	1	Activated Naive CD4
UGCG	0.00898608	0.244231	0.128	0.102	1	Activated Naive CD4
TMEM238	0.00898953	0.363969	0.137	0.108	1	Activated Naive CD4
ATP2A3	0.00901875	0.353612	0.126	0.087	1	Activated Naive CD4
TTC1	0.00923309	0.142114	0.176	0.146	1	Activated Naive CD4
IRAK4	0.00924308	0.311572	0.17	0.13	1	Activated Naive CD4
MTCH1	0.00925	0.123464	0.256	0.231	1	Activated Naive CD4
MRPL3	0.00931884	0.311888	0.188	0.15	1	Activated Naive CD4
DCAF5	0.00932373	0.19319	0.182	0.144	1	Activated Naive CD4
GRK6	0.00938746	0.614138	0.178	0.115	1	Activated Naive CD4
MT-ND6	0.0093895	0.202257	0.473	0.442	1	Activated Naive CD4
UBTF	0.00941407	0.51475	0.16	0.111	1	Activated Naive CD4
RALGPS2	0.0094927	-0.101339	0.128	0.126	1	Activated Naive CD4
C4orf3	0.00959321	0.19473	0.367	0.315	1	Activated Naive CD4
OXR1	0.00963691	0.10686	0.14	0.115	1	Activated Naive CD4
CFDP1	0.00971141	0.146753	0.15	0.127	1	Activated Naive CD4
DNAJA2	0.0097474	-0.122802	0.251	0.251	1	Activated Naive CD4
AL627171.2	0.00978369	-0.225315	0.17	0.175	1	Activated Naive CD4
GOLPH3	0.00979608	0.252062	0.197	0.165	1	Activated Naive CD4
TBP	0.00988165	0.112684	0.125	0.107	1	Activated Naive CD4
SLC25A39	0.00991139	0.264979	0.123	0.095	1	Activated Naive CD4
NAA16	0.00993226	0.105464	0.247	0.214	1	Activated Naive CD4
HIPK2	0.0099812	0.109536	0.181	0.155	1	Activated Naive CD4
ZSCAN18	0.00999753	0.690665	0.108	0.063	1	Activated Naive CD4
TTC32	0.0100194	0.539233	0.113	0.074	1	Activated Naive CD4
GBP2	0.0100273	-0.406464	0.294	0.342	1	Activated Naive CD4
C11orf98	0.0100444	0.138854	0.118	0.101	1	Activated Naive CD4
PREPL	0.0100573	0.510307	0.137	0.098	1	Activated Naive CD4
RPP38	0.0100624	0.174606	0.119	0.104	1	Activated Naive CD4
PBX4	0.0100741	-0.392749	0.173	0.218	1	Activated Naive CD4
VAPA	0.0101389	-0.17279	0.353	0.364	1	Activated Naive CD4
CHMP2A	0.0101392	0.336317	0.136	0.107	1	Activated Naive CD4
LCK	0.0101526	0.260286	0.509	0.419	1	Activated Naive CD4
HP1BP3	0.0102187	0.189902	0.37	0.307	1	Activated Naive CD4
HSF2	0.0102463	-0.205334	0.109	0.112	1	Activated Naive CD4
MPZL3	0.0102542	0.213051	0.2	0.17	1	Activated Naive CD4
MACF1	0.0103116	0.429902	0.305	0.231	1	Activated Naive CD4
AARS	0.0103424	0.31986	0.103	0.087	1	Activated Naive CD4
DYNLL2	0.010345	0.134316	0.128	0.114	1	Activated Naive CD4
IL4R	0.0103479	0.129439	0.173	0.164	1	Activated Naive CD4
MALSU1	0.0103989	0.306471	0.121	0.096	1	Activated Naive CD4
VEZF1	0.010403	0.115317	0.143	0.125	1	Activated Naive CD4
ARMH1	0.0104641	0.162594	0.235	0.201	1	Activated Naive CD4
HECTD1	0.0105093	0.140368	0.179	0.147	1	Activated Naive CD4
EVL	0.010577	0.373135	0.649	0.541	1	Activated Naive CD4
TM2D1	0.0105819	0.351159	0.121	0.09	1	Activated Naive CD4
SUMF2	0.0106256	0.173748	0.182	0.152	1	Activated Naive CD4
ATXN7L1	0.0107447	0.232204	0.116	0.087	1	Activated Naive CD4
NT5C	0.0107625	0.347893	0.14	0.101	1	Activated Naive CD4
SLC7A6OS	0.0107815	0.353638	0.125	0.095	1	Activated Naive CD4
OXNAD1	0.0107955	0.302527	0.481	0.386	1	Activated Naive CD4
THOC2	0.0109378	0.129368	0.218	0.184	1	Activated Naive CD4
TTC17	0.0109866	0.152443	0.286	0.24	1	Activated Naive CD4
CCNDBP1	0.0110016	0.145994	0.196	0.173	1	Activated Naive CD4
RPAIN	0.0110048	-0.155113	0.198	0.2	1	Activated Naive CD4
NUP42	0.0111109	0.273214	0.103	0.078	1	Activated Naive CD4
C5orf51	0.0112301	0.182263	0.145	0.123	1	Activated Naive CD4
MRPS10	0.0112808	0.210659	0.14	0.122	1	Activated Naive CD4
NUDCD2	0.0113175	-0.228457	0.159	0.171	1	Activated Naive CD4
TSC22D4	0.0113647	0.263617	0.177	0.133	1	Activated Naive CD4
GOPC	0.0114609	0.410806	0.173	0.133	1	Activated Naive CD4
ARHGEF1	0.0115464	0.243284	0.482	0.402	1	Activated Naive CD4
NLRP1	0.0117414	0.231778	0.287	0.231	1	Activated Naive CD4
ROCK1	0.0118516	0.17356	0.293	0.251	1	Activated Naive CD4
PARP11	0.0118602	0.447667	0.111	0.075	1	Activated Naive CD4
ATP5MC3	0.0118665	-0.125956	0.384	0.39	1	Activated Naive CD4
BST2	0.0118966	0.322722	0.18	0.14	1	Activated Naive CD4
RBM42	0.0119372	0.127942	0.144	0.128	1	Activated Naive CD4
MAP4K4	0.0119878	0.185453	0.222	0.187	1	Activated Naive CD4
UBL3	0.0122885	-0.113988	0.147	0.155	1	Activated Naive CD4
PPP1R10	0.0123202	-0.1348	0.188	0.199	1	Activated Naive CD4
DMAC1	0.0124686	0.274129	0.131	0.104	1	Activated Naive CD4
TRAPPC4	0.0124926	0.14585	0.112	0.104	1	Activated Naive CD4
ANAPC11	0.0125185	0.245411	0.201	0.167	1	Activated Naive CD4
UBLCP1	0.0125482	0.162069	0.138	0.114	1	Activated Naive CD4
KLF7	0.0126242	-0.306633	0.107	0.117	1	Activated Naive CD4
LEMD3	0.0126316	-0.108631	0.124	0.12	1	Activated Naive CD4
PER1	0.0126658	-0.133213	0.242	0.238	1	Activated Naive CD4
ZNF708	0.0128174	0.214693	0.137	0.104	1	Activated Naive CD4
FTX	0.0129643	0.398686	0.226	0.16	1	Activated Naive CD4
GMPS	0.0130301	0.37802	0.127	0.094	1	Activated Naive CD4
POU2F2	0.0131266	0.211445	0.132	0.113	1	Activated Naive CD4
GRSF1	0.0131375	-0.188543	0.193	0.204	1	Activated Naive CD4
ZCCHC8	0.0131375	0.22302	0.103	0.088	1	Activated Naive CD4
GOSR1	0.0131535	0.179014	0.195	0.166	1	Activated Naive CD4
HNRNPR	0.0132545	0.138371	0.329	0.295	1	Activated Naive CD4
RNF167	0.0132841	0.295542	0.205	0.164	1	Activated Naive CD4
ZNHIT1	0.0133016	0.18297	0.174	0.145	1	Activated Naive CD4
POLR3C	0.013307	0.236636	0.102	0.084	1	Activated Naive CD4
SRM	0.0133408	-0.285537	0.117	0.125	1	Activated Naive CD4
EFR3A	0.0134392	0.116845	0.138	0.113	1	Activated Naive CD4
AARSD1	0.0135245	-0.13373	0.101	0.099	1	Activated Naive CD4
CNN2	0.0136037	0.237324	0.546	0.486	1	Activated Naive CD4
PNN	0.0136124	0.135594	0.378	0.33	1	Activated Naive CD4
EIF5A	0.0136487	-0.166051	0.384	0.392	1	Activated Naive CD4
HERC1	0.01367	-0.152775	0.376	0.376	1	Activated Naive CD4
EGR1	0.0139745	-0.248137	0.122	0.104	1	Activated Naive CD4
GOLGB1	0.0140137	0.115613	0.263	0.237	1	Activated Naive CD4
CHCHD5	0.0140513	0.160362	0.124	0.104	1	Activated Naive CD4
TANK	0.0141728	0.158273	0.209	0.185	1	Activated Naive CD4
STIM2	0.0141777	0.17329	0.189	0.153	1	Activated Naive CD4
DDX17	0.0141946	0.269326	0.564	0.487	1	Activated Naive CD4
COMMD10	0.0141955	0.446106	0.225	0.163	1	Activated Naive CD4
OFD1	0.0142735	0.107216	0.219	0.192	1	Activated Naive CD4
BAZ1A	0.0143199	-0.293639	0.384	0.427	1	Activated Naive CD4
DPYD	0.0143681	0.180301	0.363	0.307	1	Activated Naive CD4
EIF4G3	0.0143692	0.657659	0.104	0.065	1	Activated Naive CD4
MECP2	0.014445	0.154845	0.262	0.241	1	Activated Naive CD4
MPLKIP	0.0144833	0.10926	0.155	0.141	1	Activated Naive CD4
RBBP6	0.0145213	0.115082	0.361	0.332	1	Activated Naive CD4
TOMM70	0.0145682	0.106079	0.118	0.102	1	Activated Naive CD4
AL162253.2	0.0146624	-0.133826	0.1	0.104	1	Activated Naive CD4
RILPL2	0.0147334	-0.478356	0.122	0.155	1	Activated Naive CD4
EMD	0.014734	-0.136932	0.354	0.362	1	Activated Naive CD4
RNPC3	0.0148844	0.192119	0.233	0.195	1	Activated Naive CD4
TRPS1	0.0149157	0.441695	0.11	0.083	1	Activated Naive CD4
BUB3	0.0149771	0.131911	0.309	0.272	1	Activated Naive CD4
COG3	0.0150239	-0.153968	0.103	0.099	1	Activated Naive CD4
PPP1R35	0.0152304	0.453562	0.169	0.112	1	Activated Naive CD4
CTSD	0.0152383	0.30909	0.201	0.15	1	Activated Naive CD4
RFTN1	0.0152471	0.181572	0.205	0.175	1	Activated Naive CD4
USP33	0.015328	0.282424	0.198	0.153	1	Activated Naive CD4
SARNP	0.0153592	0.168801	0.19	0.17	1	Activated Naive CD4
TKT	0.0153979	0.117011	0.321	0.3	1	Activated Naive CD4
HCP5	0.0154266	0.178773	0.125	0.106	1	Activated Naive CD4
IRF9	0.0154683	0.23449	0.188	0.146	1	Activated Naive CD4
CNOT8	0.0156013	0.117357	0.204	0.182	1	Activated Naive CD4
ZFAND6	0.015671	0.11085	0.214	0.198	1	Activated Naive CD4
ANKZF1	0.0157308	0.16043	0.124	0.098	1	Activated Naive CD4
NSD1	0.0157801	0.225108	0.216	0.173	1	Activated Naive CD4
IMMP2L	0.0158669	0.275915	0.216	0.174	1	Activated Naive CD4
ANKRD11	0.0159421	0.214745	0.353	0.294	1	Activated Naive CD4
DEK	0.0160089	-0.154347	0.258	0.266	1	Activated Naive CD4
SERBP1	0.0160254	-0.177732	0.494	0.521	1	Activated Naive CD4
SAR1A	0.0160306	-0.118276	0.117	0.114	1	Activated Naive CD4
RASGRF2	0.0160387	0.557297	0.146	0.096	1	Activated Naive CD4
SLC9A9	0.0160522	0.807794	0.1	0.063	1	Activated Naive CD4
CSTF2T	0.0161695	0.361895	0.103	0.076	1	Activated Naive CD4
PET100	0.0161769	-0.102261	0.302	0.3	1	Activated Naive CD4
TMED10	0.016327	0.35923	0.277	0.22	1	Activated Naive CD4
CLEC2D	0.0163328	-0.163659	0.532	0.544	1	Activated Naive CD4
PSMA3-AS1	0.0164336	0.429748	0.14	0.105	1	Activated Naive CD4
QARS	0.0165136	-0.142349	0.12	0.122	1	Activated Naive CD4
NCK1	0.0165262	0.183955	0.174	0.15	1	Activated Naive CD4
CDK13	0.0165329	0.180847	0.223	0.184	1	Activated Naive CD4
ABHD15-AS1	0.0165434	0.75019	0.103	0.06	1	Activated Naive CD4
STAU1	0.0166026	0.113688	0.259	0.242	1	Activated Naive CD4
RNF169	0.016732	0.369743	0.135	0.097	1	Activated Naive CD4
VPS37B	0.0167385	0.21159	0.162	0.142	1	Activated Naive CD4
PDXDC1	0.0167739	-0.136727	0.219	0.222	1	Activated Naive CD4
ZNF141	0.0169244	0.434135	0.144	0.102	1	Activated Naive CD4
API5	0.0171251	0.158472	0.164	0.139	1	Activated Naive CD4
RPA2	0.0171338	0.201207	0.184	0.151	1	Activated Naive CD4
BRD7	0.0172179	0.157195	0.203	0.174	1	Activated Naive CD4
BRD2	0.017312	-0.292329	0.37	0.409	1	Activated Naive CD4
COPZ1	0.0173304	0.206733	0.142	0.127	1	Activated Naive CD4
ZNF44	0.0173439	0.238095	0.122	0.098	1	Activated Naive CD4
UQCR10	0.0173676	-0.144043	0.424	0.435	1	Activated Naive CD4
CDC40	0.0175246	0.294457	0.211	0.176	1	Activated Naive CD4
DIAPH1	0.0176222	0.307131	0.239	0.188	1	Activated Naive CD4
TCF7	0.0176516	0.316882	0.7	0.627	1	Activated Naive CD4
RYK	0.0176616	0.488704	0.112	0.074	1	Activated Naive CD4
LLPH	0.0177282	0.100916	0.141	0.133	1	Activated Naive CD4
SNRPD1	0.0177302	0.174838	0.248	0.224	1	Activated Naive CD4
MTCH2	0.017776	-0.315969	0.096	0.109	1	Activated Naive CD4
C1orf162	0.0178344	0.316549	0.219	0.167	1	Activated Naive CD4
CMTM7	0.0178536	0.22984	0.244	0.19	1	Activated Naive CD4
AKAP13	0.0178735	-0.101847	0.439	0.45	1	Activated Naive CD4
MARK3	0.0179153	-0.134	0.156	0.152	1	Activated Naive CD4
ATP5PF	0.0179199	0.192746	0.333	0.287	1	Activated Naive CD4
NRF1	0.0179248	-0.188675	0.119	0.122	1	Activated Naive CD4
MAGED1	0.0179733	0.462206	0.139	0.095	1	Activated Naive CD4
SLC30A9	0.0180939	0.318938	0.139	0.104	1	Activated Naive CD4
TRIM44	0.0181004	0.323261	0.211	0.159	1	Activated Naive CD4
MRPL20	0.0181047	0.171397	0.258	0.22	1	Activated Naive CD4
UTP23	0.018128	-0.213996	0.166	0.174	1	Activated Naive CD4
ARMC10	0.0181427	0.340103	0.107	0.083	1	Activated Naive CD4
CHD3	0.0181483	0.104829	0.23	0.201	1	Activated Naive CD4
APTX	0.0181548	0.334854	0.115	0.086	1	Activated Naive CD4
NDUFA4	0.0181974	0.162062	0.51	0.452	1	Activated Naive CD4
TMC8	0.018208	0.324375	0.44	0.351	1	Activated Naive CD4
FARS2	0.0183702	0.375808	0.141	0.1	1	Activated Naive CD4
ZNF91	0.0184023	0.159351	0.173	0.141	1	Activated Naive CD4
CWC27	0.0184357	0.127977	0.117	0.096	1	Activated Naive CD4
PDIA6	0.0184926	0.202377	0.157	0.134	1	Activated Naive CD4
LSM2	0.0185914	0.224866	0.168	0.139	1	Activated Naive CD4
GLUD1	0.0186018	0.103375	0.177	0.15	1	Activated Naive CD4
WHAMM	0.0187989	-0.132246	0.272	0.296	1	Activated Naive CD4
ZFAND1	0.0188829	0.268516	0.181	0.146	1	Activated Naive CD4
AC245297.3	0.0188868	0.547675	0.168	0.116	1	Activated Naive CD4
TPM4	0.0189541	0.128249	0.182	0.156	1	Activated Naive CD4
OTULINL	0.0190202	0.293313	0.106	0.084	1	Activated Naive CD4
MED13L	0.0190608	0.275491	0.216	0.168	1	Activated Naive CD4
RAB29	0.0190832	0.145452	0.107	0.086	1	Activated Naive CD4
HNRNPUL1	0.0191777	-0.100758	0.21	0.214	1	Activated Naive CD4
CCDC32	0.0192038	0.23516	0.106	0.088	1	Activated Naive CD4
TBRG4	0.0192047	0.118505	0.128	0.107	1	Activated Naive CD4
C19orf53	0.019207	-0.124852	0.477	0.485	1	Activated Naive CD4
RAB10	0.0192074	0.170229	0.194	0.167	1	Activated Naive CD4
AIP	0.0193257	0.131055	0.238	0.203	1	Activated Naive CD4
B3GAT3	0.0193567	0.33567	0.132	0.098	1	Activated Naive CD4
HMCES	0.0194131	0.146662	0.184	0.158	1	Activated Naive CD4
MORF4L1	0.0195405	-0.108885	0.517	0.525	1	Activated Naive CD4
TMEM35B	0.0195582	0.197586	0.161	0.13	1	Activated Naive CD4
SELENOM	0.0196579	0.250377	0.17	0.131	1	Activated Naive CD4
LRP10	0.0198019	0.114197	0.161	0.136	1	Activated Naive CD4
ZBTB20	0.0200271	0.358292	0.51	0.411	1	Activated Naive CD4
PLEC	0.0200536	-0.255027	0.137	0.15	1	Activated Naive CD4
SS18	0.0200902	0.261245	0.142	0.113	1	Activated Naive CD4
APPBP2	0.0201074	-0.102507	0.123	0.121	1	Activated Naive CD4
INPP4A	0.020121	0.34183	0.226	0.175	1	Activated Naive CD4
ANXA6	0.0201338	0.259718	0.261	0.204	1	Activated Naive CD4
OGT	0.0201941	0.253186	0.299	0.242	1	Activated Naive CD4
EIF4A3	0.0201972	-0.350898	0.187	0.215	1	Activated Naive CD4
SERPINE2	0.0203505	-0.527703	0.099	0.138	1	Activated Naive CD4
DDX6	0.0203678	0.189728	0.355	0.299	1	Activated Naive CD4
CAMKMT	0.0203866	0.568944	0.184	0.122	1	Activated Naive CD4
DNAJC7	0.0205156	0.171795	0.194	0.164	1	Activated Naive CD4
CUX1	0.0205205	0.273668	0.136	0.105	1	Activated Naive CD4
GLG1	0.0206748	0.120466	0.323	0.275	1	Activated Naive CD4
PPP3CC	0.0206755	0.114479	0.274	0.245	1	Activated Naive CD4
COIL	0.0207735	0.129958	0.111	0.099	1	Activated Naive CD4
ATP5IF1	0.0209367	0.157393	0.387	0.339	1	Activated Naive CD4
ASMTL	0.0211428	0.208066	0.105	0.089	1	Activated Naive CD4
CEP95	0.0211895	0.546452	0.149	0.098	1	Activated Naive CD4
DOCK10	0.0211942	0.246465	0.482	0.417	1	Activated Naive CD4
ITGB2	0.0213423	0.174603	0.386	0.329	1	Activated Naive CD4
BTN3A1	0.0213443	0.138887	0.141	0.112	1	Activated Naive CD4
SNX17	0.0213823	-0.238274	0.142	0.162	1	Activated Naive CD4
NSMCE2	0.0214492	0.388114	0.165	0.123	1	Activated Naive CD4
IFT57	0.0215105	0.152437	0.105	0.087	1	Activated Naive CD4
APP	0.0215205	0.321266	0.162	0.127	1	Activated Naive CD4
HNRNPA3	0.0216154	0.180682	0.466	0.416	1	Activated Naive CD4
PSMB8-AS1	0.021684	0.216728	0.246	0.202	1	Activated Naive CD4
NDUFA2	0.0217136	-0.129949	0.236	0.243	1	Activated Naive CD4
IMP4	0.0217298	-0.298699	0.163	0.19	1	Activated Naive CD4
MFSD10	0.0217594	0.210399	0.11	0.088	1	Activated Naive CD4
SEMA4D	0.0218204	0.308421	0.346	0.269	1	Activated Naive CD4
RORA	0.0219445	-0.148781	0.288	0.3	1	Activated Naive CD4
PRKAR1B	0.022157	0.140767	0.124	0.1	1	Activated Naive CD4
DGKZ	0.0221606	0.336236	0.184	0.13	1	Activated Naive CD4
NME3	0.0222097	0.129802	0.247	0.209	1	Activated Naive CD4
UHMK1	0.0222876	0.17217	0.174	0.143	1	Activated Naive CD4
ATF6B	0.0224129	0.206081	0.17	0.136	1	Activated Naive CD4
ZNF33A	0.0225784	0.25069	0.165	0.128	1	Activated Naive CD4
AURKAIP1	0.0227064	-0.11067	0.234	0.242	1	Activated Naive CD4
ACTB	0.0227625	0.47616	0.958	0.957	1	Activated Naive CD4
NCOA2	0.0228669	0.47788	0.18	0.13	1	Activated Naive CD4
CCDC115	0.0229828	-0.211022	0.098	0.106	1	Activated Naive CD4
MRPS27	0.0234541	0.30337	0.124	0.093	1	Activated Naive CD4
ASB3	0.0234749	0.421179	0.142	0.106	1	Activated Naive CD4
SERTAD2	0.0235632	0.292204	0.129	0.096	1	Activated Naive CD4
ATG12	0.0235961	-0.131917	0.182	0.187	1	Activated Naive CD4
PRPF3	0.0237655	0.364787	0.137	0.102	1	Activated Naive CD4
NUTM2B-AS1	0.0238167	0.165977	0.182	0.154	1	Activated Naive CD4
BCL11B	0.0238245	0.307346	0.623	0.519	1	Activated Naive CD4
RNF114	0.0238629	0.118839	0.215	0.198	1	Activated Naive CD4
PKN2	0.0238692	0.103369	0.241	0.209	1	Activated Naive CD4
HIVEP2	0.023958	-0.158447	0.367	0.371	1	Activated Naive CD4
RELCH	0.0241225	0.20376	0.146	0.116	1	Activated Naive CD4
CXorf40B	0.0241934	-0.583225	0.086	0.117	1	Activated Naive CD4
SPATA13	0.0242409	0.224478	0.178	0.143	1	Activated Naive CD4
N4BP1	0.0243825	-0.402818	0.135	0.167	1	Activated Naive CD4
MARS	0.0244618	0.129381	0.134	0.127	1	Activated Naive CD4
TAF11	0.0248016	-0.15576	0.167	0.17	1	Activated Naive CD4
LBR	0.0248522	0.207731	0.236	0.188	1	Activated Naive CD4
POLR2G	0.0250126	0.152388	0.166	0.138	1	Activated Naive CD4
RASGRP1	0.0251161	-0.23004	0.191	0.21	1	Activated Naive CD4
RPL18A	0.0252683	-0.105562	0.999	1	1	Activated Naive CD4
RER1	0.0255066	0.192964	0.165	0.132	1	Activated Naive CD4
AP2S1	0.0255319	-0.234152	0.163	0.195	1	Activated Naive CD4
ZXDC	0.0255407	0.159553	0.107	0.088	1	Activated Naive CD4
RNF139	0.0255737	0.326951	0.12	0.091	1	Activated Naive CD4
KRI1	0.0257473	0.548562	0.126	0.084	1	Activated Naive CD4
PATL2	0.0257522	0.238783	0.117	0.09	1	Activated Naive CD4
UBE2R2	0.0258515	-0.221949	0.215	0.233	1	Activated Naive CD4
NUP210	0.0258537	0.409633	0.147	0.104	1	Activated Naive CD4
SCLT1	0.0261717	0.249146	0.184	0.152	1	Activated Naive CD4
STX8	0.0261834	0.373525	0.108	0.078	1	Activated Naive CD4
PSMB7	0.0263015	0.201904	0.154	0.127	1	Activated Naive CD4
TGOLN2	0.0263648	0.223986	0.267	0.213	1	Activated Naive CD4
SIT1	0.0264331	0.445886	0.158	0.109	1	Activated Naive CD4
QTRT1	0.0265039	0.220771	0.122	0.1	1	Activated Naive CD4
DCTN2	0.0266076	-0.193692	0.145	0.155	1	Activated Naive CD4
TRIM8	0.0269887	0.256015	0.117	0.096	1	Activated Naive CD4
NBAS	0.0270702	0.230417	0.137	0.107	1	Activated Naive CD4
AK5	0.0270751	0.334088	0.182	0.134	1	Activated Naive CD4
TYW3	0.0271293	0.260752	0.101	0.082	1	Activated Naive CD4
SAFB2	0.0272799	-0.300838	0.214	0.247	1	Activated Naive CD4
SIPA1L1	0.0273292	-0.345569	0.233	0.265	1	Activated Naive CD4
SYNJ2	0.0274577	-0.208819	0.105	0.122	1	Activated Naive CD4
RNF166	0.0276296	0.183242	0.116	0.092	1	Activated Naive CD4
ZNF24	0.0276647	0.166617	0.242	0.212	1	Activated Naive CD4
PTPRA	0.0278219	-0.101627	0.177	0.172	1	Activated Naive CD4
GRAP2	0.0279902	0.295947	0.23	0.177	1	Activated Naive CD4
DCAF7	0.0282644	0.151661	0.185	0.158	1	Activated Naive CD4
RAB22A	0.0283001	-0.443241	0.136	0.173	1	Activated Naive CD4
PYURF	0.0285669	0.188047	0.221	0.186	1	Activated Naive CD4
TTC39C	0.0287441	0.323968	0.196	0.155	1	Activated Naive CD4
FAM162A	0.0287633	0.290496	0.232	0.198	1	Activated Naive CD4
ENOSF1	0.0287645	0.190189	0.138	0.113	1	Activated Naive CD4
EXOC2	0.0287956	0.257587	0.128	0.098	1	Activated Naive CD4
SPIDR	0.0287965	0.38763	0.14	0.103	1	Activated Naive CD4
DDOST	0.0289144	0.127176	0.25	0.216	1	Activated Naive CD4
PPP1R7	0.0290659	0.243237	0.161	0.128	1	Activated Naive CD4
SMIM4	0.029192	-0.274644	0.087	0.11	1	Activated Naive CD4
NPHP3	0.0292045	0.240207	0.146	0.112	1	Activated Naive CD4
RIC8A	0.0293067	-0.345266	0.116	0.136	1	Activated Naive CD4
TSPOAP1-AS1	0.029322	0.18581	0.111	0.086	1	Activated Naive CD4
SPPL3	0.0293772	0.295038	0.155	0.125	1	Activated Naive CD4
SARS	0.0294092	0.126577	0.235	0.227	1	Activated Naive CD4
PCBP3	0.0294251	-0.470325	0.157	0.21	1	Activated Naive CD4
DAZAP1	0.0294433	-0.165143	0.098	0.1	1	Activated Naive CD4
BCAS3	0.0294517	0.235893	0.155	0.119	1	Activated Naive CD4
UBR5	0.029489	-0.105057	0.156	0.152	1	Activated Naive CD4
PPIL3	0.0299846	0.272305	0.1	0.076	1	Activated Naive CD4
MGA	0.0300508	0.524877	0.121	0.083	1	Activated Naive CD4
AP3B1	0.0300832	0.106926	0.207	0.175	1	Activated Naive CD4
MLLT6	0.0301204	0.405771	0.147	0.103	1	Activated Naive CD4
AC008875.3	0.0303371	0.456792	0.136	0.101	1	Activated Naive CD4
PTAR1	0.0303587	0.357531	0.127	0.093	1	Activated Naive CD4
NFYC	0.030446	0.199116	0.146	0.125	1	Activated Naive CD4
BCL7C	0.0306566	0.231956	0.123	0.096	1	Activated Naive CD4
EBLN3P	0.0307281	0.168843	0.209	0.173	1	Activated Naive CD4
STAT5B	0.0310391	0.208035	0.242	0.193	1	Activated Naive CD4
POM121C	0.0311985	0.220555	0.159	0.126	1	Activated Naive CD4
ARHGDIB	0.03123	0.130704	0.904	0.871	1	Activated Naive CD4
CCNT1	0.0312516	0.239	0.203	0.17	1	Activated Naive CD4
GIT2	0.0312662	0.195392	0.152	0.121	1	Activated Naive CD4
RAD51B	0.0313538	0.544146	0.158	0.108	1	Activated Naive CD4
ZNHIT3	0.0313709	0.111509	0.2	0.182	1	Activated Naive CD4
CFLAR	0.031545	0.148466	0.24	0.212	1	Activated Naive CD4
MRPS5	0.0315886	0.269956	0.179	0.147	1	Activated Naive CD4
UBR2	0.0316308	0.200005	0.171	0.141	1	Activated Naive CD4
ITCH	0.0317466	-0.250286	0.148	0.165	1	Activated Naive CD4
POLR2H	0.0319242	0.358027	0.119	0.092	1	Activated Naive CD4
ANKRD49	0.0319456	-0.11986	0.171	0.171	1	Activated Naive CD4
ERAP1	0.0319619	0.532809	0.145	0.1	1	Activated Naive CD4
ISG15	0.0320434	0.14132	0.147	0.13	1	Activated Naive CD4
ACADVL	0.0321448	0.141172	0.152	0.127	1	Activated Naive CD4
TRAF3IP3	0.0323545	0.303928	0.5	0.403	1	Activated Naive CD4
OSBPL9	0.0323691	0.274375	0.186	0.154	1	Activated Naive CD4
SELENOW	0.0324617	0.145428	0.347	0.315	1	Activated Naive CD4
TBC1D15	0.0324752	-0.15824	0.194	0.196	1	Activated Naive CD4
PRPSAP2	0.0325831	0.464174	0.132	0.092	1	Activated Naive CD4
COPA	0.0326184	0.122121	0.179	0.154	1	Activated Naive CD4
SMG7	0.0326898	0.390121	0.137	0.1	1	Activated Naive CD4
C15orf61	0.0327189	0.256711	0.112	0.092	1	Activated Naive CD4
RC3H1	0.0328018	-0.162989	0.196	0.199	1	Activated Naive CD4
YIPF4	0.0328718	0.272794	0.143	0.111	1	Activated Naive CD4
DHPS	0.0329138	0.120162	0.18	0.157	1	Activated Naive CD4
LMBR1L	0.0329781	-0.122639	0.114	0.111	1	Activated Naive CD4
RBM14	0.0330235	0.211224	0.141	0.116	1	Activated Naive CD4
POMP	0.0331505	-0.14741	0.275	0.285	1	Activated Naive CD4
COMMD1	0.0331992	0.224946	0.145	0.117	1	Activated Naive CD4
TASOR2	0.0333077	0.129672	0.18	0.152	1	Activated Naive CD4
SMG6	0.0333776	0.120611	0.178	0.147	1	Activated Naive CD4
TENT2	0.0334638	0.149566	0.186	0.158	1	Activated Naive CD4
ATF7IP	0.0335745	0.24705	0.307	0.255	1	Activated Naive CD4
OCIAD1	0.0336992	0.17708	0.358	0.312	1	Activated Naive CD4
UGP2	0.0337754	0.119401	0.219	0.191	1	Activated Naive CD4
MTA2	0.0340312	0.364336	0.102	0.072	1	Activated Naive CD4
WDR1	0.0342881	0.272176	0.318	0.259	1	Activated Naive CD4
IRF2	0.0344739	0.208279	0.207	0.173	1	Activated Naive CD4
AC087239.1	0.0345708	0.176134	0.151	0.123	1	Activated Naive CD4
RCOR3	0.0346261	0.3112	0.105	0.077	1	Activated Naive CD4
FBXL5	0.0346701	0.241501	0.176	0.139	1	Activated Naive CD4
INSIG1	0.0349371	-0.219639	0.141	0.15	1	Activated Naive CD4
IGF2R	0.035118	0.192701	0.126	0.103	1	Activated Naive CD4
GCDH	0.035221	0.167855	0.113	0.103	1	Activated Naive CD4
HSBP1L1	0.0354137	0.317402	0.113	0.086	1	Activated Naive CD4
NOL11	0.0355279	-0.29219	0.132	0.151	1	Activated Naive CD4
BCL7B	0.0355679	-0.423369	0.123	0.157	1	Activated Naive CD4
MRPS15	0.0355733	-0.13938	0.134	0.134	1	Activated Naive CD4
INTS10	0.0356111	-0.111882	0.156	0.152	1	Activated Naive CD4
NSUN5	0.0357761	0.292946	0.111	0.087	1	Activated Naive CD4
CCDC47	0.0358849	0.130733	0.138	0.117	1	Activated Naive CD4
PRNP	0.0359137	-0.28319	0.197	0.215	1	Activated Naive CD4
PSMD13	0.0359313	-0.234524	0.179	0.194	1	Activated Naive CD4
TRAM1	0.0359609	0.252562	0.268	0.218	1	Activated Naive CD4
ZFC3H1	0.0361076	0.106776	0.245	0.221	1	Activated Naive CD4
PDE7A	0.0362145	0.243885	0.463	0.395	1	Activated Naive CD4
TRIP11	0.0362493	0.273917	0.195	0.156	1	Activated Naive CD4
PRKAR2A	0.0365043	0.228785	0.149	0.124	1	Activated Naive CD4
WASHC3	0.0365156	0.284878	0.145	0.111	1	Activated Naive CD4
SERPINB1	0.0366675	0.149939	0.249	0.213	1	Activated Naive CD4
RRP8	0.0368304	0.173302	0.107	0.093	1	Activated Naive CD4
SCP2	0.0368503	0.285921	0.161	0.127	1	Activated Naive CD4
EVI2A	0.0369592	-0.174866	0.247	0.257	1	Activated Naive CD4
SLC44A2	0.0370201	0.128819	0.228	0.189	1	Activated Naive CD4
SPAG7	0.0372594	-0.251897	0.125	0.146	1	Activated Naive CD4
MFSD14C	0.0374029	0.316429	0.129	0.098	1	Activated Naive CD4
IMPDH2	0.0376523	0.10386	0.323	0.306	1	Activated Naive CD4
SREK1IP1	0.0377707	-0.255292	0.133	0.151	1	Activated Naive CD4
GMDS-DT	0.0381133	0.42007	0.139	0.095	1	Activated Naive CD4
IFT20	0.038162	0.103442	0.103	0.098	1	Activated Naive CD4
HNRNPH2	0.0381821	0.18343	0.173	0.148	1	Activated Naive CD4
PMS1	0.0384206	0.34974	0.103	0.078	1	Activated Naive CD4
ZNF507	0.038452	0.445097	0.102	0.073	1	Activated Naive CD4
MAP2K1	0.0385481	-0.186877	0.149	0.169	1	Activated Naive CD4
TIMM17B	0.0385605	0.20605	0.129	0.105	1	Activated Naive CD4
TOMM6	0.0386391	0.102749	0.428	0.401	1	Activated Naive CD4
HERC4	0.0390648	0.321018	0.24	0.186	1	Activated Naive CD4
STAG1	0.0391431	0.11069	0.284	0.246	1	Activated Naive CD4
ELK4	0.0392076	0.343835	0.116	0.085	1	Activated Naive CD4
HDAC3	0.0396205	0.201093	0.109	0.086	1	Activated Naive CD4
BIRC3	0.0396375	-0.474446	0.36	0.44	1	Activated Naive CD4
SETD2	0.0397403	-0.194132	0.234	0.252	1	Activated Naive CD4
SUN2	0.0398636	0.335276	0.246	0.187	1	Activated Naive CD4
YWHAG	0.0399017	0.235281	0.104	0.085	1	Activated Naive CD4
SHKBP1	0.0399349	0.16292	0.11	0.09	1	Activated Naive CD4
URM1	0.0399492	0.166935	0.162	0.138	1	Activated Naive CD4
KLHDC2	0.0400463	0.126919	0.165	0.139	1	Activated Naive CD4
SNRK	0.0401623	0.146878	0.238	0.2	1	Activated Naive CD4
KIFAP3	0.0403422	0.298558	0.125	0.1	1	Activated Naive CD4
TRADD	0.0405363	0.439983	0.106	0.075	1	Activated Naive CD4
RING1	0.0411738	0.102735	0.121	0.101	1	Activated Naive CD4
PDIA4	0.0414227	0.308997	0.133	0.106	1	Activated Naive CD4
YIPF5	0.0414344	-0.41198	0.154	0.187	1	Activated Naive CD4
IKZF1	0.0415186	0.22718	0.713	0.644	1	Activated Naive CD4
AC007384.1	0.041729	-0.155305	0.124	0.133	1	Activated Naive CD4
FUT8	0.0417731	0.157156	0.145	0.119	1	Activated Naive CD4
ORC4	0.0418384	0.279111	0.124	0.097	1	Activated Naive CD4
CASC4	0.0418623	0.240081	0.111	0.086	1	Activated Naive CD4
ZC3H18	0.0420161	-0.285051	0.089	0.106	1	Activated Naive CD4
WDR45B	0.04214	-0.177335	0.104	0.113	1	Activated Naive CD4
CSKMT	0.0421422	-0.272732	0.115	0.144	1	Activated Naive CD4
SNX5	0.0424824	0.124945	0.124	0.104	1	Activated Naive CD4
SPPL2A	0.0426339	0.130601	0.105	0.091	1	Activated Naive CD4
CFAP97	0.0426833	0.269803	0.165	0.135	1	Activated Naive CD4
NDUFAF3	0.042714	0.191569	0.199	0.173	1	Activated Naive CD4
GLRX5	0.0427795	-0.276024	0.113	0.126	1	Activated Naive CD4
PCAT1	0.042943	0.255767	0.11	0.083	1	Activated Naive CD4
TFIP11	0.0429636	0.185848	0.107	0.096	1	Activated Naive CD4
HNRNPA2B1	0.04305	0.104524	0.84	0.82	1	Activated Naive CD4
HIBADH	0.0431496	0.134936	0.118	0.101	1	Activated Naive CD4
DICER1	0.0431521	0.343986	0.131	0.097	1	Activated Naive CD4
ARHGDIA	0.0431563	-0.142031	0.319	0.33	1	Activated Naive CD4
UVRAG	0.0431705	0.270105	0.194	0.155	1	Activated Naive CD4
ADNP	0.0433289	0.125632	0.156	0.134	1	Activated Naive CD4
VPS36	0.0433659	0.180434	0.171	0.141	1	Activated Naive CD4
CTBP1	0.043403	0.156092	0.131	0.108	1	Activated Naive CD4
MOB3A	0.0434604	0.441003	0.128	0.089	1	Activated Naive CD4
THOC1	0.0437752	0.131271	0.146	0.124	1	Activated Naive CD4
CD55	0.0438503	-0.222839	0.598	0.641	1	Activated Naive CD4
FCF1	0.0439463	0.191684	0.101	0.088	1	Activated Naive CD4
RAB4A	0.044115	-0.204935	0.127	0.142	1	Activated Naive CD4
CPNE3	0.0442676	-0.14833	0.111	0.11	1	Activated Naive CD4
NOP58	0.0445395	-0.200147	0.388	0.406	1	Activated Naive CD4
AC092821.3	0.0445912	0.506675	0.389	0.299	1	Activated Naive CD4
ZNF138	0.0446116	0.344462	0.113	0.083	1	Activated Naive CD4
FCGRT	0.0446449	0.417763	0.131	0.093	1	Activated Naive CD4
MRPS14	0.044646	0.129993	0.102	0.092	1	Activated Naive CD4
OAT	0.0449585	-0.407355	0.156	0.203	1	Activated Naive CD4
SOS2	0.0451932	-0.119327	0.155	0.149	1	Activated Naive CD4
AP2M1	0.0453719	-0.125416	0.211	0.213	1	Activated Naive CD4
ANKRD36B	0.0457778	0.578182	0.132	0.092	1	Activated Naive CD4
GRINA	0.0458227	0.282271	0.109	0.083	1	Activated Naive CD4
HEXIM1	0.045965	-0.570349	0.086	0.117	1	Activated Naive CD4
HGS	0.0462113	0.200707	0.102	0.08	1	Activated Naive CD4
LUZP1	0.0462421	-0.569186	0.091	0.136	1	Activated Naive CD4
CCDC130	0.0464761	0.159478	0.138	0.112	1	Activated Naive CD4
GNL3	0.0469314	-0.224037	0.202	0.217	1	Activated Naive CD4
PGS1	0.0470215	0.456091	0.102	0.069	1	Activated Naive CD4
ARHGAP15	0.0471207	0.214704	0.679	0.625	1	Activated Naive CD4
POLE3	0.0472141	-0.291008	0.155	0.18	1	Activated Naive CD4
BSDC1	0.0472555	-0.135515	0.136	0.137	1	Activated Naive CD4
GIMAP8	0.0472944	0.39183	0.114	0.083	1	Activated Naive CD4
ALOX12-AS1	0.0475079	0.141624	0.104	0.091	1	Activated Naive CD4
RPAP2	0.0479802	0.218906	0.169	0.139	1	Activated Naive CD4
ILF2	0.0480805	-0.151714	0.339	0.351	1	Activated Naive CD4
SELENOH	0.0485972	0.13885	0.422	0.376	1	Activated Naive CD4
PLCL2	0.0486026	0.343776	0.192	0.142	1	Activated Naive CD4
TOPORS	0.0488211	0.282289	0.118	0.094	1	Activated Naive CD4
RRP7A	0.0489354	-0.36445	0.138	0.168	1	Activated Naive CD4
RAB5B	0.0491219	0.317189	0.105	0.077	1	Activated Naive CD4
PDE4D	0.0491243	-0.19204	0.197	0.202	1	Activated Naive CD4
WWP1	0.0492416	0.192449	0.173	0.137	1	Activated Naive CD4
PLD3	0.0492795	0.139738	0.116	0.097	1	Activated Naive CD4
GPRIN3	0.0493383	0.394356	0.239	0.18	1	Activated Naive CD4
CCNK	0.0496023	-0.186737	0.151	0.157	1	Activated Naive CD4
HCFC1R1	0.0496976	-0.132598	0.102	0.102	1	Activated Naive CD4
CCT7	0.0497355	-0.165266	0.286	0.306	1	Activated Naive CD4
THADA	0.0498477	0.169967	0.12	0.094	1	Activated Naive CD4
ATXN2L	0.0499756	0.13186	0.195	0.173	1	Activated Naive CD4
BANP	0.0501067	0.169301	0.142	0.133	1	Activated Naive CD4
SUCLA2	0.0501854	0.376216	0.154	0.117	1	Activated Naive CD4
RAB18	0.0502848	-0.174062	0.166	0.169	1	Activated Naive CD4
TXN2	0.0505213	0.118696	0.167	0.147	1	Activated Naive CD4
ASCC2	0.0505585	0.167696	0.136	0.113	1	Activated Naive CD4
PPP4R3B	0.0505799	0.168128	0.254	0.213	1	Activated Naive CD4
NUDT5	0.0508035	0.276349	0.105	0.082	1	Activated Naive CD4
AK3	0.0508388	0.18194	0.111	0.087	1	Activated Naive CD4
AC079793.1	0.0510103	0.349065	0.173	0.132	1	Activated Naive CD4
NCOR1	0.0513531	0.117788	0.388	0.342	1	Activated Naive CD4
PAK2	0.0515226	-0.168461	0.418	0.431	1	Activated Naive CD4
SNRPA	0.0518346	0.209699	0.199	0.172	1	Activated Naive CD4
HCST	0.0519013	0.349362	0.557	0.467	1	Activated Naive CD4
MAF1	0.051921	-0.102221	0.227	0.227	1	Activated Naive CD4
ALDH9A1	0.0519554	0.190064	0.142	0.123	1	Activated Naive CD4
RPL36A	0.0520391	-0.102866	0.981	0.978	1	Activated Naive CD4
AAK1	0.0522532	0.238047	0.487	0.402	1	Activated Naive CD4
PNKP	0.0523867	0.194599	0.127	0.103	1	Activated Naive CD4
GTF3C6	0.0523944	-0.296221	0.129	0.149	1	Activated Naive CD4
IRF2BP2	0.0524045	-0.168833	0.166	0.171	1	Activated Naive CD4
GSTP1	0.052513	0.123058	0.255	0.226	1	Activated Naive CD4
IBTK	0.0527483	0.286642	0.102	0.077	1	Activated Naive CD4
CHMP7	0.0531733	0.261174	0.249	0.207	1	Activated Naive CD4
PRRC2B	0.0534869	0.335259	0.215	0.163	1	Activated Naive CD4
RAC1	0.054032	0.112248	0.221	0.196	1	Activated Naive CD4
FAM200B	0.0540403	0.250131	0.133	0.103	1	Activated Naive CD4
TRA2A	0.0541876	0.122395	0.341	0.316	1	Activated Naive CD4
SMURF2	0.054648	0.24935	0.129	0.103	1	Activated Naive CD4
POP5	0.0549292	0.35925	0.132	0.1	1	Activated Naive CD4
VPS4A	0.0553199	0.217159	0.138	0.116	1	Activated Naive CD4
VDAC3	0.0554031	-0.117329	0.179	0.183	1	Activated Naive CD4
KIAA1191	0.0555347	0.27179	0.109	0.09	1	Activated Naive CD4
ACAA1	0.0557198	0.168782	0.124	0.098	1	Activated Naive CD4
VCP	0.055783	-0.125254	0.326	0.326	1	Activated Naive CD4
NPAT	0.055812	-0.117188	0.233	0.231	1	Activated Naive CD4
TXNDC17	0.0559993	0.165979	0.113	0.1	1	Activated Naive CD4
HS2ST1	0.0562523	0.224594	0.11	0.088	1	Activated Naive CD4
LINC02273	0.0563878	0.373213	0.121	0.085	1	Activated Naive CD4
BSG	0.0566854	-0.11902	0.212	0.214	1	Activated Naive CD4
RAB3GAP1	0.0567687	0.262986	0.271	0.22	1	Activated Naive CD4
PIKFYVE	0.0568338	0.17075	0.117	0.095	1	Activated Naive CD4
KIAA0586	0.0569021	0.209129	0.124	0.101	1	Activated Naive CD4
PIBF1	0.0569314	0.278924	0.229	0.183	1	Activated Naive CD4
TIMM10B	0.0573237	0.266095	0.122	0.098	1	Activated Naive CD4
KCNA3	0.0574295	0.377902	0.187	0.136	1	Activated Naive CD4
UBE2Q2	0.0575655	-0.182526	0.1	0.1	1	Activated Naive CD4
NUP54	0.0576546	0.193237	0.122	0.102	1	Activated Naive CD4
CHMP4B	0.0577048	-0.237705	0.21	0.236	1	Activated Naive CD4
VPS26C	0.0578194	0.245683	0.118	0.097	1	Activated Naive CD4
INTS11	0.0580301	0.138692	0.16	0.135	1	Activated Naive CD4
RNF144A	0.0580526	0.25234	0.227	0.187	1	Activated Naive CD4
CHD6	0.0583742	0.164694	0.201	0.167	1	Activated Naive CD4
ZNF330	0.0588748	0.171904	0.128	0.112	1	Activated Naive CD4
CTSS	0.0590066	0.302843	0.142	0.114	1	Activated Naive CD4
UHRF2	0.0598855	0.325484	0.113	0.088	1	Activated Naive CD4
HACL1	0.0599142	0.270397	0.106	0.084	1	Activated Naive CD4
PRDX6	0.0599218	-0.130756	0.29	0.295	1	Activated Naive CD4
SCAI	0.0601376	0.38022	0.109	0.075	1	Activated Naive CD4
PDS5B	0.0602734	0.230529	0.117	0.091	1	Activated Naive CD4
SBF2	0.0607554	0.520347	0.108	0.072	1	Activated Naive CD4
SIPA1	0.0607717	0.465892	0.14	0.092	1	Activated Naive CD4
ATP9B	0.0612788	0.221156	0.241	0.194	1	Activated Naive CD4
SMIM27	0.0614325	0.273999	0.149	0.118	1	Activated Naive CD4
MAL	0.0615702	0.30609	0.381	0.316	1	Activated Naive CD4
TRAPPC5	0.0616001	-0.115819	0.215	0.223	1	Activated Naive CD4
ATE1	0.0621305	0.118088	0.11	0.091	1	Activated Naive CD4
CCNT2	0.0621685	0.292647	0.161	0.132	1	Activated Naive CD4
EXOC1	0.0623531	0.257445	0.128	0.102	1	Activated Naive CD4
ZEB1	0.0624152	-0.158205	0.416	0.428	1	Activated Naive CD4
ARRDC1	0.0627681	0.247479	0.116	0.09	1	Activated Naive CD4
IGF1R	0.0631153	0.367094	0.163	0.125	1	Activated Naive CD4
CASP4	0.0631614	-0.105147	0.137	0.14	1	Activated Naive CD4
PPP2R2D	0.0632956	-0.102108	0.152	0.149	1	Activated Naive CD4
PTCD3	0.0636326	0.206846	0.117	0.093	1	Activated Naive CD4
EVI2B	0.0636864	-0.22294	0.413	0.433	1	Activated Naive CD4
SH2D3A	0.0639131	0.302329	0.114	0.092	1	Activated Naive CD4
NSL1	0.064251	0.162056	0.134	0.113	1	Activated Naive CD4
GRK2	0.0642588	0.640461	0.121	0.076	1	Activated Naive CD4
ATP6V1H	0.06432	-0.152169	0.136	0.136	1	Activated Naive CD4
MAP2K4	0.0645951	0.146638	0.159	0.138	1	Activated Naive CD4
HUWE1	0.0646083	0.125216	0.168	0.14	1	Activated Naive CD4
PRKACB	0.0647099	0.127785	0.324	0.288	1	Activated Naive CD4
VPS13B	0.0647591	0.179832	0.221	0.179	1	Activated Naive CD4
ZNF217	0.064856	0.417152	0.183	0.138	1	Activated Naive CD4
TDG	0.0653773	0.157195	0.175	0.154	1	Activated Naive CD4
SHMT2	0.0654003	0.17347	0.104	0.09	1	Activated Naive CD4
PTBP1	0.0660722	-0.221444	0.214	0.234	1	Activated Naive CD4
SMIM7	0.0664295	0.194042	0.169	0.138	1	Activated Naive CD4
IKZF3	0.0666345	-0.172268	0.197	0.205	1	Activated Naive CD4
CUTC	0.0666746	0.216253	0.139	0.111	1	Activated Naive CD4
ABRAXAS1	0.0667397	0.2311	0.127	0.102	1	Activated Naive CD4
EIF2D	0.0669319	0.238977	0.116	0.095	1	Activated Naive CD4
HIST1H1C	0.066991	0.493328	0.248	0.195	1	Activated Naive CD4
DMTF1	0.0670471	0.483403	0.136	0.097	1	Activated Naive CD4
KLF9	0.0671263	0.138037	0.165	0.137	1	Activated Naive CD4
OTUD5	0.0675698	0.23502	0.117	0.096	1	Activated Naive CD4
CUL5	0.0676571	0.177065	0.18	0.151	1	Activated Naive CD4
PDCD10	0.0678041	-0.163042	0.206	0.215	1	Activated Naive CD4
CFAP298	0.0678362	0.331109	0.109	0.093	1	Activated Naive CD4
POLR2A	0.0679502	-0.118704	0.269	0.268	1	Activated Naive CD4
KLF12	0.0683747	0.249266	0.314	0.255	1	Activated Naive CD4
PIK3CA	0.0684124	0.160821	0.157	0.135	1	Activated Naive CD4
TFB1M	0.0688407	0.285684	0.107	0.085	1	Activated Naive CD4
CTBS	0.0689057	0.471304	0.132	0.096	1	Activated Naive CD4
HNRNPAB	0.0691913	-0.330531	0.177	0.203	1	Activated Naive CD4
ADSS	0.0694245	-0.221578	0.211	0.232	1	Activated Naive CD4
LRBA	0.0702322	0.107154	0.282	0.249	1	Activated Naive CD4
FAM172A	0.0702361	0.299315	0.247	0.198	1	Activated Naive CD4
DUS1L	0.070618	0.736375	0.118	0.068	1	Activated Naive CD4
AP002387.2	0.070636	0.1095	0.103	0.085	1	Activated Naive CD4
MDM4	0.070708	0.243432	0.253	0.205	1	Activated Naive CD4
UBE2J1	0.0707893	0.197195	0.108	0.088	1	Activated Naive CD4
SLAIN2	0.0709082	-0.246885	0.113	0.123	1	Activated Naive CD4
APC	0.0709614	0.259218	0.123	0.098	1	Activated Naive CD4
ARID5A	0.0717393	-0.176856	0.407	0.423	1	Activated Naive CD4
RECQL	0.0723059	-0.102686	0.122	0.121	1	Activated Naive CD4
FAM214A	0.0727157	0.179425	0.126	0.101	1	Activated Naive CD4
SENP5	0.0727942	-0.196155	0.108	0.113	1	Activated Naive CD4
TRAPPC10	0.0733835	0.110986	0.151	0.128	1	Activated Naive CD4
PIK3CB	0.0734928	-0.160201	0.094	0.104	1	Activated Naive CD4
INO80E	0.0736642	-0.147115	0.122	0.12	1	Activated Naive CD4
DOCK9	0.0740848	0.156407	0.169	0.139	1	Activated Naive CD4
LAIR1	0.074268	0.261393	0.102	0.075	1	Activated Naive CD4
TMEM50A	0.0743602	-0.102872	0.311	0.315	1	Activated Naive CD4
CAPNS1	0.0746159	0.188327	0.132	0.105	1	Activated Naive CD4
ZNF267	0.074676	-0.515572	0.164	0.214	1	Activated Naive CD4
HDLBP	0.0748755	0.292948	0.142	0.117	1	Activated Naive CD4
CHD2	0.075193	-0.13206	0.555	0.569	1	Activated Naive CD4
RFX3	0.075303	0.320831	0.202	0.159	1	Activated Naive CD4
LNPEP	0.0755539	0.1322	0.324	0.276	1	Activated Naive CD4
UBE2S	0.075634	-0.255223	0.125	0.157	1	Activated Naive CD4
HERC3	0.0756548	0.358284	0.161	0.122	1	Activated Naive CD4
DCAF15	0.0759217	0.263778	0.133	0.107	1	Activated Naive CD4
ZSCAN16-AS1	0.0759309	0.24399	0.115	0.093	1	Activated Naive CD4
USO1	0.0759393	0.309635	0.134	0.105	1	Activated Naive CD4
DYNC1LI2	0.0761665	0.33677	0.103	0.079	1	Activated Naive CD4
ARHGAP26	0.0764788	0.262907	0.149	0.116	1	Activated Naive CD4
EEFSEC	0.076758	0.296493	0.127	0.096	1	Activated Naive CD4
TBC1D10C	0.0767916	0.410481	0.437	0.333	1	Activated Naive CD4
DDX3X	0.0772886	0.309525	0.327	0.26	1	Activated Naive CD4
PBRM1	0.0777185	-0.101492	0.176	0.171	1	Activated Naive CD4
DDHD1	0.077804	0.237851	0.146	0.118	1	Activated Naive CD4
NCOA3	0.0778048	0.165566	0.236	0.205	1	Activated Naive CD4
CSGALNACT2	0.0778393	-0.368773	0.212	0.255	1	Activated Naive CD4
LSM1	0.0780965	-0.178412	0.116	0.123	1	Activated Naive CD4
RFX7	0.0787665	0.218218	0.1	0.074	1	Activated Naive CD4
KMT2C	0.07909	0.224336	0.264	0.222	1	Activated Naive CD4
MRPL34	0.0793145	-0.149508	0.174	0.179	1	Activated Naive CD4
KAT7	0.0794395	0.29856	0.121	0.089	1	Activated Naive CD4
ATRAID	0.0794757	0.283986	0.209	0.166	1	Activated Naive CD4
PDS5A	0.0795341	0.217798	0.247	0.205	1	Activated Naive CD4
MIEN1	0.0796499	-0.271802	0.148	0.167	1	Activated Naive CD4
TRIM56	0.079793	0.345449	0.115	0.085	1	Activated Naive CD4
GGT7	0.0799868	0.15639	0.105	0.078	1	Activated Naive CD4
NUP98	0.0802477	0.108746	0.254	0.232	1	Activated Naive CD4
SYNC	0.0806637	0.114319	0.109	0.093	1	Activated Naive CD4
WWP2	0.0812868	0.397294	0.118	0.085	1	Activated Naive CD4
LAP3	0.0812943	-0.228886	0.102	0.109	1	Activated Naive CD4
CORO1B	0.0813095	0.528744	0.161	0.113	1	Activated Naive CD4
CNOT1	0.081549	-0.10622	0.171	0.17	1	Activated Naive CD4
NMRAL1	0.0817742	0.369888	0.105	0.075	1	Activated Naive CD4
MAPK14	0.0818406	0.333675	0.144	0.112	1	Activated Naive CD4
SDHC	0.0822799	0.271512	0.174	0.144	1	Activated Naive CD4
NRBF2	0.0825718	0.175672	0.122	0.113	1	Activated Naive CD4
TUBA1C	0.0833996	-0.569648	0.117	0.165	1	Activated Naive CD4
REL	0.0834506	-0.331489	0.271	0.317	1	Activated Naive CD4
RAC2	0.0845151	0.180646	0.684	0.629	1	Activated Naive CD4
RTCB	0.0849097	-0.18263	0.173	0.178	1	Activated Naive CD4
KIAA0319L	0.0850948	0.261105	0.115	0.091	1	Activated Naive CD4
FAM174C	0.0853548	-0.128035	0.124	0.126	1	Activated Naive CD4
TADA3	0.0856316	0.169745	0.111	0.091	1	Activated Naive CD4
TMEM170A	0.0857808	-0.236752	0.116	0.127	1	Activated Naive CD4
RPA3	0.0858208	0.195463	0.171	0.15	1	Activated Naive CD4
LY9	0.0858376	0.170637	0.225	0.186	1	Activated Naive CD4
KRTCAP2	0.0864353	0.112576	0.41	0.373	1	Activated Naive CD4
RIPOR2	0.0869408	0.25173	0.644	0.584	1	Activated Naive CD4
ZMYM5	0.086945	0.276876	0.126	0.101	1	Activated Naive CD4
CAMK2D	0.0870829	0.342315	0.207	0.159	1	Activated Naive CD4
SEPTIN9	0.087345	0.29437	0.457	0.379	1	Activated Naive CD4
AC079781.5	0.0874689	0.15844	0.248	0.214	1	Activated Naive CD4
PLIN2	0.0876397	-0.418608	0.179	0.213	1	Activated Naive CD4
RTF1	0.0876925	-0.219642	0.207	0.228	1	Activated Naive CD4
MGAT1	0.0880224	0.146887	0.173	0.144	1	Activated Naive CD4
EMB	0.0884972	0.363968	0.226	0.175	1	Activated Naive CD4
GPR171	0.0893054	0.440324	0.112	0.074	1	Activated Naive CD4
RPS6KB2	0.0897958	0.168377	0.115	0.098	1	Activated Naive CD4
UCHL5	0.0903931	-0.10797	0.114	0.114	1	Activated Naive CD4
RNF220	0.0905779	-0.141861	0.116	0.119	1	Activated Naive CD4
RPS19BP1	0.0907403	0.127401	0.237	0.212	1	Activated Naive CD4
RELA	0.0910013	-0.340588	0.221	0.252	1	Activated Naive CD4
LSG1	0.0914787	0.210028	0.109	0.088	1	Activated Naive CD4
HMOX2	0.0917666	0.208635	0.224	0.187	1	Activated Naive CD4
RPS6KA5	0.0921118	0.372782	0.191	0.149	1	Activated Naive CD4
RPAP3	0.0923815	-0.138965	0.115	0.117	1	Activated Naive CD4
UPF3A	0.0926147	0.288858	0.161	0.13	1	Activated Naive CD4
AP5Z1	0.0928285	0.212077	0.11	0.091	1	Activated Naive CD4
RPS4Y1	0.0930038	-0.640933	0.525	0.786	1	Activated Naive CD4
MOAP1	0.0930878	0.136807	0.107	0.089	1	Activated Naive CD4
KIAA1143	0.0931761	0.181207	0.127	0.106	1	Activated Naive CD4
TRAF5	0.0934304	0.436903	0.119	0.082	1	Activated Naive CD4
AKTIP	0.0934445	0.503224	0.121	0.086	1	Activated Naive CD4
PKN1	0.0936217	0.540529	0.151	0.097	1	Activated Naive CD4
C1orf43	0.0937218	-0.118515	0.266	0.273	1	Activated Naive CD4
VWA8	0.0939515	0.366447	0.13	0.092	1	Activated Naive CD4
DIP2A	0.0941328	0.352625	0.168	0.122	1	Activated Naive CD4
DYNC1H1	0.0944968	-0.1413	0.221	0.22	1	Activated Naive CD4
ZSWIM6	0.0946028	0.167866	0.164	0.153	1	Activated Naive CD4
MEAF6	0.0949063	0.111835	0.198	0.179	1	Activated Naive CD4
RASA2	0.0949732	0.280245	0.474	0.399	1	Activated Naive CD4
ACTR2	0.0950298	0.28617	0.358	0.292	1	Activated Naive CD4
MYO9B	0.0950513	0.209102	0.132	0.103	1	Activated Naive CD4
C1GALT1	0.0951021	0.116019	0.133	0.117	1	Activated Naive CD4
HIPK3	0.0951274	0.159022	0.111	0.098	1	Activated Naive CD4
USP37	0.0955876	0.17985	0.111	0.096	1	Activated Naive CD4
CRIPT	0.0960479	-0.245922	0.09	0.103	1	Activated Naive CD4
XRN1	0.0968965	0.127061	0.308	0.268	1	Activated Naive CD4
AC105402.3	0.0969963	-0.453362	0.363	0.461	1	Activated Naive CD4
GTF2IRD2B	0.0970751	0.174147	0.112	0.091	1	Activated Naive CD4
NAA35	0.0972449	0.154769	0.118	0.1	1	Activated Naive CD4
NPEPPS	0.0972923	-0.141366	0.161	0.17	1	Activated Naive CD4
SMC4	0.0974033	-0.306848	0.106	0.12	1	Activated Naive CD4
SCML1	0.0976858	0.226924	0.227	0.195	1	Activated Naive CD4
DAP3	0.0977722	0.140278	0.232	0.204	1	Activated Naive CD4
NAMPT	0.0983066	-0.101993	0.152	0.159	1	Activated Naive CD4
UBXN2A	0.0987345	-0.335646	0.109	0.129	1	Activated Naive CD4
HPS1	0.0990277	0.248906	0.146	0.121	1	Activated Naive CD4
2026-03-07	0.0992826	0.313776	0.216	0.173	1	Activated Naive CD4
PUF60	0.0992917	0.159773	0.232	0.205	1	Activated Naive CD4
HIST1H1D	0.0999778	0.490178	0.289	0.202	1	Activated Naive CD4
GPI	0.10015	0.108323	0.228	0.201	1	Activated Naive CD4
TMX2	0.10075	0.288019	0.121	0.104	1	Activated Naive CD4
ZCCHC7	0.10092	0.299671	0.3	0.241	1	Activated Naive CD4
PRPF31	0.101078	0.296318	0.125	0.099	1	Activated Naive CD4
MTR	0.10172	-0.135816	0.166	0.171	1	Activated Naive CD4
VTA1	0.102115	0.189979	0.16	0.144	1	Activated Naive CD4
DNAJC2	0.102319	-0.110742	0.17	0.172	1	Activated Naive CD4
LENG1	0.102398	0.367957	0.102	0.08	1	Activated Naive CD4
RAB5C	0.102579	-0.194641	0.222	0.24	1	Activated Naive CD4
NFKBIB	0.102783	-0.493	0.096	0.126	1	Activated Naive CD4
KDM5B	0.102906	0.289025	0.114	0.098	1	Activated Naive CD4
GABPB1-IT1	0.103123	0.287666	0.206	0.165	1	Activated Naive CD4
PSMC3	0.103143	-0.225554	0.127	0.141	1	Activated Naive CD4
ITFG2	0.103491	0.197374	0.174	0.141	1	Activated Naive CD4
RNF113A	0.104383	0.223797	0.158	0.133	1	Activated Naive CD4
CMPK1	0.104775	0.174472	0.206	0.173	1	Activated Naive CD4
ZC3H12D	0.104872	-0.287226	0.108	0.129	1	Activated Naive CD4
TTC28-AS1	0.104925	0.286592	0.126	0.101	1	Activated Naive CD4
ATP1B3	0.10589	-0.445941	0.203	0.244	1	Activated Naive CD4
RAB28	0.106596	0.21862	0.109	0.091	1	Activated Naive CD4
PRDX3	0.106678	0.242228	0.124	0.108	1	Activated Naive CD4
TOM1L2	0.107251	-0.242912	0.1	0.11	1	Activated Naive CD4
TTF1	0.107279	0.121252	0.117	0.104	1	Activated Naive CD4
FAM49B	0.107315	0.171096	0.336	0.3	1	Activated Naive CD4
PIP4P1	0.107435	-0.227484	0.122	0.135	1	Activated Naive CD4
ETNK1	0.108518	0.139959	0.186	0.154	1	Activated Naive CD4
UBR4	0.109063	-0.140307	0.136	0.135	1	Activated Naive CD4
ANAPC1	0.109169	-0.184	0.098	0.103	1	Activated Naive CD4
MAML2	0.109795	0.26844	0.593	0.515	1	Activated Naive CD4
ERO1A	0.109852	0.172851	0.12	0.1	1	Activated Naive CD4
USP53	0.110405	-0.162801	0.104	0.104	1	Activated Naive CD4
BAG5	0.110409	0.163161	0.156	0.139	1	Activated Naive CD4
SHPRH	0.110505	0.118276	0.123	0.105	1	Activated Naive CD4
MICU2	0.110911	0.273359	0.185	0.149	1	Activated Naive CD4
RWDD1	0.11101	-0.121747	0.352	0.361	1	Activated Naive CD4
ASCC3	0.111035	0.364811	0.171	0.143	1	Activated Naive CD4
IMMT	0.111042	0.113583	0.14	0.121	1	Activated Naive CD4
REEP5	0.111187	0.11035	0.139	0.124	1	Activated Naive CD4
OSBP	0.111743	-0.123599	0.101	0.101	1	Activated Naive CD4
COMMD7	0.111793	0.430645	0.151	0.111	1	Activated Naive CD4
C1orf131	0.111844	0.204437	0.118	0.101	1	Activated Naive CD4
NGLY1	0.112217	-0.107026	0.185	0.187	1	Activated Naive CD4
TMX3	0.112897	0.390339	0.101	0.074	1	Activated Naive CD4
AFF3	0.11306	0.113003	0.171	0.15	1	Activated Naive CD4
DIMT1	0.113101	-0.173362	0.152	0.161	1	Activated Naive CD4
KPNA3	0.113113	0.220837	0.124	0.106	1	Activated Naive CD4
CHD7	0.113354	0.195013	0.182	0.152	1	Activated Naive CD4
TMEM109	0.113459	0.247323	0.126	0.107	1	Activated Naive CD4
SRA1	0.114345	-0.213614	0.103	0.119	1	Activated Naive CD4
CYB5B	0.114401	0.162144	0.117	0.11	1	Activated Naive CD4
NDUFV2	0.115346	-0.208044	0.419	0.443	1	Activated Naive CD4
SLMAP	0.115412	-0.152988	0.157	0.162	1	Activated Naive CD4
LMF2	0.115671	0.225941	0.138	0.111	1	Activated Naive CD4
IGBP1	0.116411	0.190814	0.268	0.24	1	Activated Naive CD4
CLTC	0.117005	0.285528	0.124	0.096	1	Activated Naive CD4
PGM2L1	0.11712	-0.185597	0.104	0.11	1	Activated Naive CD4
PTPN1	0.117133	-0.116967	0.227	0.231	1	Activated Naive CD4
SHISA5	0.117342	0.148632	0.238	0.206	1	Activated Naive CD4
JTB	0.117406	-0.145652	0.317	0.328	1	Activated Naive CD4
MMGT1	0.117535	0.383274	0.107	0.084	1	Activated Naive CD4
MRPL44	0.118221	0.196259	0.105	0.09	1	Activated Naive CD4
TTN	0.118855	0.56108	0.129	0.085	1	Activated Naive CD4
SLC30A7	0.118969	0.152469	0.16	0.138	1	Activated Naive CD4
MRPS7	0.119563	-0.14948	0.151	0.155	1	Activated Naive CD4
NIPAL3	0.119739	0.359434	0.11	0.083	1	Activated Naive CD4
L3MBTL3	0.121323	0.336474	0.102	0.077	1	Activated Naive CD4
AKAP11	0.121475	0.330311	0.103	0.075	1	Activated Naive CD4
PARN	0.121864	0.355045	0.12	0.088	1	Activated Naive CD4
NR3C2	0.122024	0.550227	0.134	0.088	1	Activated Naive CD4
DDX50	0.122613	-0.124572	0.233	0.243	1	Activated Naive CD4
FYTTD1	0.122695	-0.266635	0.151	0.175	1	Activated Naive CD4
HLA-B	0.122845	0.160799	0.982	0.984	1	Activated Naive CD4
RNF213	0.122924	0.174054	0.355	0.302	1	Activated Naive CD4
SMYD3	0.123634	0.403662	0.254	0.194	1	Activated Naive CD4
ZNF622	0.124219	0.119635	0.133	0.121	1	Activated Naive CD4
RNF19A	0.124221	-0.118096	0.164	0.164	1	Activated Naive CD4
GTF2H5	0.124409	0.314975	0.122	0.098	1	Activated Naive CD4
ARHGEF18	0.124442	0.146939	0.106	0.086	1	Activated Naive CD4
ACTR10	0.1249	0.119404	0.135	0.12	1	Activated Naive CD4
AKAP8L	0.125288	0.202342	0.17	0.142	1	Activated Naive CD4
TARDBP	0.125483	0.248146	0.177	0.15	1	Activated Naive CD4
CAST	0.125515	-0.332542	0.244	0.286	1	Activated Naive CD4
YTHDF2	0.125859	-0.130172	0.195	0.199	1	Activated Naive CD4
RAB6A	0.126017	0.10671	0.169	0.151	1	Activated Naive CD4
CYTH4	0.126116	0.259904	0.133	0.102	1	Activated Naive CD4
ZNF146	0.126139	0.27429	0.176	0.146	1	Activated Naive CD4
PDIA3	0.126583	0.198048	0.418	0.366	1	Activated Naive CD4
DNMT3A	0.126709	0.137617	0.121	0.088	1	Activated Naive CD4
EID1	0.126838	0.223946	0.372	0.322	1	Activated Naive CD4
SDF2	0.127464	-0.273612	0.122	0.14	1	Activated Naive CD4
BRWD1	0.127815	0.209783	0.218	0.181	1	Activated Naive CD4
WDFY2	0.12854	-0.117068	0.101	0.112	1	Activated Naive CD4
SDF4	0.129086	-0.208649	0.179	0.195	1	Activated Naive CD4
RPS6KB1	0.129662	0.126537	0.139	0.129	1	Activated Naive CD4
GORASP2	0.130089	-0.193667	0.206	0.221	1	Activated Naive CD4
RCN2	0.130312	0.174357	0.121	0.099	1	Activated Naive CD4
POLR2D	0.130365	0.167764	0.11	0.094	1	Activated Naive CD4
RERE	0.130898	0.249716	0.232	0.191	1	Activated Naive CD4
ESYT1	0.130906	0.33621	0.128	0.095	1	Activated Naive CD4
OGFR	0.130942	0.155645	0.174	0.153	1	Activated Naive CD4
MRPL1	0.131087	0.111894	0.128	0.115	1	Activated Naive CD4
NASP	0.13129	-0.27652	0.29	0.322	1	Activated Naive CD4
CERT1	0.131297	0.143704	0.145	0.126	1	Activated Naive CD4
DDRGK1	0.131403	-0.148576	0.14	0.151	1	Activated Naive CD4
YLPM1	0.131489	0.287092	0.178	0.142	1	Activated Naive CD4
PPP6R2	0.13197	0.205333	0.114	0.089	1	Activated Naive CD4
CTDSP1	0.132056	0.230083	0.169	0.139	1	Activated Naive CD4
ARAP2	0.132369	-0.277336	0.152	0.164	1	Activated Naive CD4
BCL2	0.132396	-0.235957	0.286	0.332	1	Activated Naive CD4
COMMD3	0.132863	0.163565	0.107	0.088	1	Activated Naive CD4
EIF4G1	0.133292	-0.156826	0.152	0.163	1	Activated Naive CD4
CASC3	0.133309	0.308169	0.106	0.088	1	Activated Naive CD4
RUNX1	0.13363	0.266237	0.367	0.311	1	Activated Naive CD4
MTDH	0.133667	0.122588	0.406	0.367	1	Activated Naive CD4
MRPL37	0.133991	-0.283568	0.105	0.122	1	Activated Naive CD4
ANKRD13C	0.134168	0.319977	0.109	0.083	1	Activated Naive CD4
PCNX2	0.134362	0.253088	0.125	0.109	1	Activated Naive CD4
PPIL2	0.134548	0.118096	0.111	0.094	1	Activated Naive CD4
ZNF581	0.134696	-0.236843	0.104	0.121	1	Activated Naive CD4
RORA-AS1	0.134803	0.228534	0.102	0.077	1	Activated Naive CD4
C5orf56	0.135138	0.39629	0.145	0.108	1	Activated Naive CD4
MAP1LC3B	0.135256	-0.143735	0.359	0.385	1	Activated Naive CD4
ITPR2	0.136109	0.338782	0.196	0.154	1	Activated Naive CD4
PGGHG	0.136181	0.426426	0.125	0.092	1	Activated Naive CD4
ZNF780B	0.136747	0.59697	0.117	0.079	1	Activated Naive CD4
TUBGCP2	0.136939	0.282359	0.153	0.116	1	Activated Naive CD4
PRPF8	0.137659	0.139355	0.297	0.26	1	Activated Naive CD4
AL662844.4	0.137947	0.554414	0.107	0.081	1	Activated Naive CD4
STK24	0.138166	0.291202	0.152	0.116	1	Activated Naive CD4
LMAN1	0.138552	0.110609	0.165	0.147	1	Activated Naive CD4
CBL	0.139095	0.296415	0.104	0.078	1	Activated Naive CD4
PARVG	0.13914	0.19926	0.112	0.091	1	Activated Naive CD4
IL10RA	0.139152	0.222176	0.141	0.122	1	Activated Naive CD4
MOGS	0.139268	0.28883	0.125	0.096	1	Activated Naive CD4
RHBDD2	0.139626	-0.122321	0.199	0.208	1	Activated Naive CD4
SHFL	0.140069	0.260821	0.196	0.15	1	Activated Naive CD4
MPC2	0.140286	-0.144156	0.165	0.171	1	Activated Naive CD4
TAOK3	0.140757	0.117491	0.249	0.219	1	Activated Naive CD4
VPS8	0.140936	0.250921	0.189	0.16	1	Activated Naive CD4
FARSB	0.14157	0.343997	0.11	0.082	1	Activated Naive CD4
MAPK8IP3	0.141584	0.144899	0.119	0.103	1	Activated Naive CD4
NFAT5	0.141586	-0.223695	0.18	0.206	1	Activated Naive CD4
RNF216	0.142106	0.14253	0.281	0.245	1	Activated Naive CD4
EMSY	0.1422	0.191175	0.118	0.1	1	Activated Naive CD4
PDK3	0.142244	0.219216	0.133	0.109	1	Activated Naive CD4
FKBP8	0.142267	0.153482	0.279	0.241	1	Activated Naive CD4
LIPA	0.142384	0.315756	0.115	0.085	1	Activated Naive CD4
MLXIP	0.143295	0.174282	0.109	0.09	1	Activated Naive CD4
SPNS1	0.143592	0.154625	0.117	0.101	1	Activated Naive CD4
CRCP	0.143827	0.133545	0.101	0.088	1	Activated Naive CD4
ING4	0.144406	0.122531	0.121	0.105	1	Activated Naive CD4
CDC26	0.144775	0.180275	0.174	0.152	1	Activated Naive CD4
PATJ	0.145128	0.209518	0.159	0.127	1	Activated Naive CD4
ZNRD1	0.145306	0.151572	0.201	0.184	1	Activated Naive CD4
PANK2	0.146047	0.185974	0.142	0.125	1	Activated Naive CD4
ARPC1B	0.146252	0.127558	0.491	0.449	1	Activated Naive CD4
ATP6V1F	0.146647	-0.266099	0.252	0.288	1	Activated Naive CD4
TMEM259	0.14668	0.107714	0.242	0.211	1	Activated Naive CD4
SIDT1	0.146709	0.17196	0.136	0.111	1	Activated Naive CD4
USP12	0.146748	-0.374344	0.089	0.109	1	Activated Naive CD4
DUT	0.146794	0.216747	0.256	0.215	1	Activated Naive CD4
ABHD3	0.146978	0.124751	0.138	0.124	1	Activated Naive CD4
ZNF414	0.147268	0.430231	0.1	0.071	1	Activated Naive CD4
SSR1	0.147319	0.224545	0.208	0.172	1	Activated Naive CD4
RBL2	0.1478	0.354401	0.398	0.308	1	Activated Naive CD4
ERCC6L2	0.148192	0.193115	0.129	0.102	1	Activated Naive CD4
HMGA1	0.148402	-0.336437	0.351	0.387	1	Activated Naive CD4
CEP120	0.148548	0.143232	0.134	0.113	1	Activated Naive CD4
NARS	0.149654	0.115806	0.154	0.138	1	Activated Naive CD4
KRIT1	0.149744	0.140234	0.148	0.126	1	Activated Naive CD4
RESF1	0.151147	0.388392	0.524	0.436	1	Activated Naive CD4
TRANK1	0.151524	0.286187	0.12	0.095	1	Activated Naive CD4
CYFIP2	0.151714	0.259685	0.314	0.253	1	Activated Naive CD4
OARD1	0.151768	0.140531	0.15	0.129	1	Activated Naive CD4
PAGR1	0.152413	0.209065	0.124	0.105	1	Activated Naive CD4
CHRM3	0.152816	0.277348	0.108	0.08	1	Activated Naive CD4
RPS5	0.152934	-0.11457	0.995	0.997	1	Activated Naive CD4
GMFG	0.153798	0.15609	0.626	0.559	1	Activated Naive CD4
AHCY	0.154391	-0.312625	0.101	0.12	1	Activated Naive CD4
CMTM8	0.154725	0.32197	0.17	0.136	1	Activated Naive CD4
GIGYF2	0.155134	0.194089	0.141	0.115	1	Activated Naive CD4
AKT2	0.155613	0.140448	0.108	0.093	1	Activated Naive CD4
NBR1	0.156021	0.188732	0.153	0.134	1	Activated Naive CD4
SYTL1	0.156155	0.138535	0.195	0.168	1	Activated Naive CD4
BBS9	0.156213	0.137419	0.106	0.088	1	Activated Naive CD4
PPP6R1	0.156299	0.386193	0.127	0.095	1	Activated Naive CD4
SVIL	0.15727	-0.142471	0.224	0.23	1	Activated Naive CD4
H2AFY	0.158096	0.110313	0.209	0.183	1	Activated Naive CD4
ABHD14B	0.158169	0.114419	0.271	0.243	1	Activated Naive CD4
ATF6	0.159416	0.140813	0.132	0.111	1	Activated Naive CD4
CAPN7	0.159656	0.284365	0.22	0.179	1	Activated Naive CD4
METTL21A	0.159765	-0.110238	0.111	0.111	1	Activated Naive CD4
NMT2	0.159988	0.27122	0.111	0.091	1	Activated Naive CD4
HMGB2	0.160548	0.279844	0.249	0.215	1	Activated Naive CD4
GINM1	0.160574	0.245073	0.111	0.088	1	Activated Naive CD4
CYBA	0.161517	0.136999	0.555	0.5	1	Activated Naive CD4
CNOT11	0.162193	0.106207	0.113	0.096	1	Activated Naive CD4
RAF1	0.162382	0.318198	0.129	0.103	1	Activated Naive CD4
POLR3GL	0.162502	0.119319	0.183	0.16	1	Activated Naive CD4
MFSD14A	0.162988	0.129783	0.171	0.147	1	Activated Naive CD4
TYW1	0.1635	0.232239	0.14	0.111	1	Activated Naive CD4
IGSF8	0.164314	0.35905	0.117	0.086	1	Activated Naive CD4
AFTPH	0.164527	0.151653	0.157	0.141	1	Activated Naive CD4
ESCO1	0.16465	-0.109177	0.172	0.176	1	Activated Naive CD4
MED13	0.165001	0.242445	0.109	0.093	1	Activated Naive CD4
PRKCQ	0.165031	0.271044	0.252	0.198	1	Activated Naive CD4
TMOD3	0.165168	-0.216564	0.264	0.284	1	Activated Naive CD4
MNAT1	0.165186	0.163612	0.109	0.091	1	Activated Naive CD4
VPS13C	0.165209	0.124819	0.278	0.248	1	Activated Naive CD4
TMEM183A	0.166235	-0.190856	0.145	0.155	1	Activated Naive CD4
IDH2	0.166436	0.44804	0.106	0.071	1	Activated Naive CD4
MRFAP1L1	0.166538	0.142913	0.178	0.161	1	Activated Naive CD4
EMP3	0.166549	-0.333709	0.593	0.624	1	Activated Naive CD4
TAP2	0.166617	0.243941	0.165	0.135	1	Activated Naive CD4
ZNF428	0.166909	0.179646	0.161	0.135	1	Activated Naive CD4
ELOF1	0.16696	0.169134	0.108	0.094	1	Activated Naive CD4
ATF2	0.167513	0.166501	0.141	0.123	1	Activated Naive CD4
MANF	0.168185	-0.234442	0.141	0.15	1	Activated Naive CD4
SNRNP200	0.168232	0.280394	0.213	0.176	1	Activated Naive CD4
NFKBIZ	0.168444	0.194726	0.284	0.234	1	Activated Naive CD4
LRPAP1	0.168706	-0.1485	0.196	0.205	1	Activated Naive CD4
NANS	0.168746	-0.360448	0.159	0.189	1	Activated Naive CD4
FBXO38	0.169027	0.163713	0.108	0.09	1	Activated Naive CD4
PIH1D1	0.169335	0.204985	0.153	0.128	1	Activated Naive CD4
ZBTB44	0.169797	-0.143831	0.098	0.101	1	Activated Naive CD4
KMT5B	0.170522	0.347289	0.13	0.099	1	Activated Naive CD4
MRTO4	0.17166	-0.30391	0.084	0.1	1	Activated Naive CD4
SUN1	0.171663	0.199087	0.137	0.117	1	Activated Naive CD4
PDCL3	0.171808	-0.12978	0.101	0.1	1	Activated Naive CD4
BBIP1	0.17237	0.165376	0.127	0.108	1	Activated Naive CD4
RAD23B	0.172396	0.146062	0.178	0.155	1	Activated Naive CD4
SLC35F1	0.172498	0.305834	0.158	0.13	1	Activated Naive CD4
TMEM65	0.172769	0.283475	0.118	0.094	1	Activated Naive CD4
EPC2	0.173151	0.157216	0.207	0.178	1	Activated Naive CD4
DNM2	0.173519	0.134713	0.161	0.137	1	Activated Naive CD4
CABIN1	0.173621	0.386554	0.164	0.119	1	Activated Naive CD4
IFITM2	0.174	0.196728	0.56	0.497	1	Activated Naive CD4
GABPB1	0.174235	-0.140118	0.124	0.133	1	Activated Naive CD4
TAF1	0.174898	0.28388	0.11	0.082	1	Activated Naive CD4
TRNT1	0.175337	0.119008	0.145	0.136	1	Activated Naive CD4
ATR	0.176144	0.262143	0.16	0.128	1	Activated Naive CD4
UBAC2	0.176915	0.205158	0.37	0.317	1	Activated Naive CD4
MAZ	0.177846	0.40568	0.135	0.1	1	Activated Naive CD4
CRLF3	0.17839	0.381957	0.268	0.202	1	Activated Naive CD4
GBP4	0.179041	-0.39676	0.084	0.11	1	Activated Naive CD4
USP48	0.179494	0.173575	0.139	0.118	1	Activated Naive CD4
RTN3	0.179997	-0.370827	0.152	0.184	1	Activated Naive CD4
PSMB10	0.180905	0.294787	0.261	0.211	1	Activated Naive CD4
STK17B	0.181048	0.266741	0.602	0.534	1	Activated Naive CD4
ANKLE2	0.181265	0.171197	0.136	0.121	1	Activated Naive CD4
UBA1	0.181328	0.39969	0.113	0.089	1	Activated Naive CD4
ATXN3	0.181402	0.115536	0.111	0.096	1	Activated Naive CD4
IFITM1	0.181496	0.25398	0.893	0.873	1	Activated Naive CD4
COG5	0.182366	0.190648	0.195	0.162	1	Activated Naive CD4
DHX29	0.183625	0.196902	0.123	0.118	1	Activated Naive CD4
TRDMT1	0.183745	0.183378	0.119	0.098	1	Activated Naive CD4
FAM120B	0.184022	0.34533	0.203	0.152	1	Activated Naive CD4
PTPN22	0.184178	0.209366	0.165	0.141	1	Activated Naive CD4
SNX14	0.184298	0.364714	0.114	0.089	1	Activated Naive CD4
POLR2F	0.184327	-0.212127	0.135	0.15	1	Activated Naive CD4
SSBP2	0.186028	0.230808	0.254	0.22	1	Activated Naive CD4
WBP1	0.186624	0.297043	0.116	0.092	1	Activated Naive CD4
KDM6B	0.186735	-0.451312	0.214	0.273	1	Activated Naive CD4
NCBP3	0.187028	-0.1912	0.094	0.102	1	Activated Naive CD4
CSDE1	0.188383	0.100232	0.445	0.409	1	Activated Naive CD4
ORMDL1	0.188819	0.172543	0.337	0.292	1	Activated Naive CD4
ATP5F1B	0.189037	-0.127722	0.464	0.474	1	Activated Naive CD4
ZNF431	0.190748	-0.111052	0.157	0.162	1	Activated Naive CD4
CCND2	0.190879	0.102886	0.172	0.157	1	Activated Naive CD4
SAFB	0.190989	0.125689	0.186	0.162	1	Activated Naive CD4
ETHE1	0.1911	-0.215013	0.148	0.16	1	Activated Naive CD4
COMMD2	0.191218	0.253216	0.124	0.102	1	Activated Naive CD4
PCSK5	0.191293	0.456013	0.113	0.083	1	Activated Naive CD4
ZNF33B	0.191571	0.218578	0.109	0.09	1	Activated Naive CD4
MRPL52	0.191958	0.157852	0.225	0.2	1	Activated Naive CD4
EXOSC10	0.192058	-0.124222	0.115	0.117	1	Activated Naive CD4
ANXA11	0.192059	0.151524	0.351	0.311	1	Activated Naive CD4
KIZ	0.192418	0.24417	0.114	0.092	1	Activated Naive CD4
KCNQ1	0.192551	0.317273	0.103	0.074	1	Activated Naive CD4
CCDC107	0.192761	0.218795	0.108	0.089	1	Activated Naive CD4
THAP5	0.192841	0.23883	0.104	0.083	1	Activated Naive CD4
HEXD	0.193426	0.347415	0.12	0.089	1	Activated Naive CD4
UBASH3A	0.193567	-0.165647	0.162	0.168	1	Activated Naive CD4
UBA6	0.193889	0.139122	0.114	0.098	1	Activated Naive CD4
EPN1	0.194693	0.238396	0.103	0.088	1	Activated Naive CD4
LSM8	0.194764	0.139809	0.306	0.278	1	Activated Naive CD4
FIS1	0.195012	0.121729	0.257	0.229	1	Activated Naive CD4
AFG3L2	0.196148	-0.192074	0.104	0.113	1	Activated Naive CD4
NENF	0.19618	-0.162198	0.133	0.138	1	Activated Naive CD4
HDAC4	0.197613	0.401961	0.122	0.089	1	Activated Naive CD4
QRICH1	0.198433	0.105052	0.138	0.119	1	Activated Naive CD4
NCOA1	0.198492	0.30742	0.148	0.12	1	Activated Naive CD4
EEA1	0.198493	0.15757	0.202	0.182	1	Activated Naive CD4
LSM6	0.19857	0.185056	0.174	0.15	1	Activated Naive CD4
ECHDC2	0.198921	0.29688	0.126	0.097	1	Activated Naive CD4
SRSF1	0.200044	0.334654	0.227	0.181	1	Activated Naive CD4
TNIP2	0.20026	-0.372528	0.095	0.119	1	Activated Naive CD4
SF3A3	0.20081	-0.186241	0.172	0.184	1	Activated Naive CD4
OIP5-AS1	0.201132	0.162014	0.175	0.151	1	Activated Naive CD4
NAA50	0.201447	0.276228	0.102	0.083	1	Activated Naive CD4
C17orf49	0.201505	-0.116701	0.201	0.205	1	Activated Naive CD4
CITED4	0.201797	0.32856	0.114	0.084	1	Activated Naive CD4
SUSD3	0.202684	0.37385	0.241	0.181	1	Activated Naive CD4
SMPD1	0.203686	0.246465	0.17	0.143	1	Activated Naive CD4
HIVEP3	0.204372	0.40528	0.101	0.071	1	Activated Naive CD4
PPFIA1	0.205245	-0.188606	0.099	0.105	1	Activated Naive CD4
CHD4	0.205419	-0.184381	0.176	0.189	1	Activated Naive CD4
SNRNP35	0.205643	-0.341488	0.094	0.113	1	Activated Naive CD4
C1orf50	0.205738	0.105959	0.111	0.103	1	Activated Naive CD4
MRPS36	0.206214	-0.110292	0.166	0.169	1	Activated Naive CD4
SLC16A7	0.208889	0.431405	0.222	0.16	1	Activated Naive CD4
KDM3B	0.209049	0.100841	0.1	0.086	1	Activated Naive CD4
FAM241A	0.209938	-0.331018	0.122	0.144	1	Activated Naive CD4
LINC00476	0.210712	0.244154	0.109	0.086	1	Activated Naive CD4
FERMT3	0.211692	0.336682	0.137	0.102	1	Activated Naive CD4
PPIP5K2	0.211913	0.316835	0.149	0.117	1	Activated Naive CD4
KLHL36	0.212615	0.2161	0.108	0.087	1	Activated Naive CD4
PLCG1	0.213517	0.577694	0.149	0.099	1	Activated Naive CD4
CCT6A	0.213791	-0.203133	0.281	0.306	1	Activated Naive CD4
LARP7	0.214955	0.139904	0.138	0.123	1	Activated Naive CD4
RNF5	0.216285	0.119474	0.119	0.11	1	Activated Naive CD4
ANKH	0.217298	0.104225	0.16	0.145	1	Activated Naive CD4
RBBP4	0.217443	-0.122564	0.258	0.272	1	Activated Naive CD4
TRG-AS1	0.219107	0.204885	0.12	0.1	1	Activated Naive CD4
LINC01184	0.219238	0.417812	0.105	0.071	1	Activated Naive CD4
PPCS	0.219583	0.126126	0.196	0.173	1	Activated Naive CD4
RNF13	0.221884	0.14004	0.164	0.139	1	Activated Naive CD4
MTF2	0.222687	0.106277	0.121	0.107	1	Activated Naive CD4
CUEDC2	0.223006	0.195609	0.106	0.089	1	Activated Naive CD4
NDUFS7	0.223044	0.206189	0.192	0.162	1	Activated Naive CD4
AK2	0.223471	0.174579	0.114	0.099	1	Activated Naive CD4
CSNK1G3	0.224185	0.127303	0.104	0.091	1	Activated Naive CD4
ESD	0.224293	0.161853	0.219	0.196	1	Activated Naive CD4
EHMT1	0.224885	0.228684	0.195	0.161	1	Activated Naive CD4
ARHGAP25	0.225573	0.185388	0.18	0.144	1	Activated Naive CD4
RNF130	0.226005	0.19088	0.114	0.095	1	Activated Naive CD4
SUMO3	0.22795	0.276073	0.181	0.149	1	Activated Naive CD4
ITFG1	0.228435	0.398044	0.219	0.169	1	Activated Naive CD4
SNX13	0.228906	0.244656	0.107	0.088	1	Activated Naive CD4
PITHD1	0.231061	-0.124918	0.248	0.269	1	Activated Naive CD4
HK1	0.231799	0.115538	0.108	0.095	1	Activated Naive CD4
JADE1	0.232275	0.245247	0.111	0.089	1	Activated Naive CD4
DNAJC9	0.232989	-0.133305	0.145	0.151	1	Activated Naive CD4
ERN1	0.23301	0.214225	0.129	0.108	1	Activated Naive CD4
ALOX5AP	0.233726	0.361279	0.142	0.109	1	Activated Naive CD4
DIS3L2	0.233765	0.285192	0.108	0.084	1	Activated Naive CD4
NUMA1	0.233947	0.14967	0.146	0.126	1	Activated Naive CD4
NOC2L	0.234599	-0.257862	0.127	0.141	1	Activated Naive CD4
SRSF4	0.234803	0.145839	0.283	0.257	1	Activated Naive CD4
TUG1	0.235092	0.435893	0.101	0.071	1	Activated Naive CD4
ARFGAP2	0.235426	0.148009	0.144	0.13	1	Activated Naive CD4
PDAP1	0.237363	0.176537	0.181	0.156	1	Activated Naive CD4
CLASRP	0.237718	0.120509	0.132	0.113	1	Activated Naive CD4
BCAS4	0.237788	0.252925	0.108	0.086	1	Activated Naive CD4
RGS14	0.237937	0.289827	0.178	0.138	1	Activated Naive CD4
MAPK8	0.237972	-0.181587	0.212	0.231	1	Activated Naive CD4
ELP4	0.238233	0.145761	0.122	0.099	1	Activated Naive CD4
RRAGC	0.239841	-0.153928	0.099	0.109	1	Activated Naive CD4
CLK1	0.240341	0.200749	0.284	0.245	1	Activated Naive CD4
TNKS2	0.240392	0.180878	0.216	0.187	1	Activated Naive CD4
FGD3	0.240979	0.30901	0.232	0.182	1	Activated Naive CD4
FBXL17	0.240985	0.408356	0.193	0.141	1	Activated Naive CD4
EEF2	0.241005	0.102937	0.935	0.919	1	Activated Naive CD4
TOMM22	0.241858	-0.203996	0.231	0.256	1	Activated Naive CD4
SUPT7L	0.242225	0.117752	0.103	0.094	1	Activated Naive CD4
SEL1L	0.242718	0.125471	0.131	0.113	1	Activated Naive CD4
ADA2	0.243295	0.27066	0.132	0.098	1	Activated Naive CD4
TTC14	0.243727	0.216085	0.215	0.181	1	Activated Naive CD4
PIK3C2A	0.244601	0.134153	0.102	0.088	1	Activated Naive CD4
REXO2	0.245717	-0.100114	0.128	0.131	1	Activated Naive CD4
NUDT21	0.24618	0.131382	0.177	0.159	1	Activated Naive CD4
SAMSN1	0.2462	-0.205135	0.208	0.222	1	Activated Naive CD4
SLC16A10	0.246363	-0.208703	0.112	0.121	1	Activated Naive CD4
ANKIB1	0.246452	0.249079	0.12	0.095	1	Activated Naive CD4
ELP5	0.246468	0.108551	0.112	0.097	1	Activated Naive CD4
NSFL1C	0.246719	-0.19276	0.145	0.152	1	Activated Naive CD4
ETFB	0.247129	0.190885	0.113	0.092	1	Activated Naive CD4
REPS1	0.247399	0.193223	0.111	0.089	1	Activated Naive CD4
FBXW11	0.248404	0.18384	0.15	0.125	1	Activated Naive CD4
OTUD4	0.249116	-0.13818	0.112	0.117	1	Activated Naive CD4
CD3D	0.249129	0.290594	0.753	0.693	1	Activated Naive CD4
RPS14	0.249283	-0.106242	0.999	0.998	1	Activated Naive CD4
SIRPG	0.249797	0.493653	0.193	0.14	1	Activated Naive CD4
IRF7	0.249853	-0.279742	0.16	0.183	1	Activated Naive CD4
ACD	0.25156	0.143374	0.106	0.097	1	Activated Naive CD4
MLLT10	0.251692	0.223887	0.124	0.098	1	Activated Naive CD4
USP9Y	0.251842	-0.689282	0.103	0.152	1	Activated Naive CD4
AL589693.1	0.252793	0.618905	0.116	0.085	1	Activated Naive CD4
NDUFV1	0.255961	0.129265	0.277	0.245	1	Activated Naive CD4
SNHG14	0.256786	0.190086	0.155	0.129	1	Activated Naive CD4
DNMT1	0.257079	0.16229	0.205	0.174	1	Activated Naive CD4
EXOSC7	0.258558	0.312038	0.1	0.079	1	Activated Naive CD4
ARIH1	0.260265	0.106611	0.352	0.317	1	Activated Naive CD4
FBXO11	0.262067	-0.145903	0.147	0.153	1	Activated Naive CD4
GLYR1	0.262682	0.269749	0.118	0.095	1	Activated Naive CD4
EWSR1	0.262839	0.109741	0.384	0.35	1	Activated Naive CD4
TEX264	0.263251	0.15868	0.15	0.128	1	Activated Naive CD4
RANBP9	0.263252	0.235173	0.1	0.086	1	Activated Naive CD4
ATXN10	0.264208	0.38349	0.124	0.092	1	Activated Naive CD4
NFKBIA	0.264282	-0.133388	0.607	0.683	1	Activated Naive CD4
XAB2	0.26517	-0.151201	0.131	0.137	1	Activated Naive CD4
FP671120.4	0.268049	0.27876	0.55	0.507	1	Activated Naive CD4
GMCL1	0.269572	0.119168	0.126	0.113	1	Activated Naive CD4
NFRKB	0.270581	0.228042	0.1	0.078	1	Activated Naive CD4
PRKAG2	0.271415	0.191084	0.11	0.087	1	Activated Naive CD4
NPM1	0.271881	-0.106936	0.929	0.925	1	Activated Naive CD4
AC245407.2	0.272806	0.552025	0.124	0.079	1	Activated Naive CD4
EIF2B5	0.273149	0.103946	0.121	0.105	1	Activated Naive CD4
ABT1	0.273155	-0.211874	0.132	0.144	1	Activated Naive CD4
AGO2	0.273921	-0.301622	0.171	0.194	1	Activated Naive CD4
CYBC1	0.27397	0.391824	0.17	0.126	1	Activated Naive CD4
TMX1	0.274412	0.121403	0.116	0.1	1	Activated Naive CD4
NDUFV3	0.274633	0.236839	0.121	0.103	1	Activated Naive CD4
TNRC6A	0.275	0.117655	0.246	0.212	1	Activated Naive CD4
FBXO33	0.27527	0.188421	0.157	0.132	1	Activated Naive CD4
SDHB	0.27533	-0.141166	0.133	0.138	1	Activated Naive CD4
PPP3CB	0.275428	0.219359	0.128	0.105	1	Activated Naive CD4
FLNB	0.279167	-0.115354	0.11	0.111	1	Activated Naive CD4
CTSB	0.2797	0.16764	0.11	0.093	1	Activated Naive CD4
TRIP12	0.280438	0.144719	0.189	0.161	1	Activated Naive CD4
WDR43	0.281583	-0.190988	0.182	0.198	1	Activated Naive CD4
ACBD3	0.281908	-0.246195	0.098	0.115	1	Activated Naive CD4
ANAPC15	0.282774	0.332301	0.106	0.081	1	Activated Naive CD4
CDC73	0.285016	-0.107069	0.173	0.181	1	Activated Naive CD4
ZNF407	0.285443	0.106351	0.115	0.1	1	Activated Naive CD4
NR2C2	0.285809	0.250136	0.106	0.084	1	Activated Naive CD4
ZNRD2	0.285874	0.114151	0.101	0.09	1	Activated Naive CD4
DGCR2	0.286483	0.395838	0.113	0.084	1	Activated Naive CD4
MEF2A	0.286607	0.266965	0.199	0.161	1	Activated Naive CD4
TM9SF2	0.287685	0.238427	0.178	0.141	1	Activated Naive CD4
TRERF1	0.288646	0.192031	0.111	0.092	1	Activated Naive CD4
PTBP3	0.289294	0.167028	0.232	0.202	1	Activated Naive CD4
PRR7	0.290096	-0.157231	0.093	0.101	1	Activated Naive CD4
MALAT1	0.290207	0.16531	1	1	1	Activated Naive CD4
USP39	0.290505	-0.149309	0.098	0.102	1	Activated Naive CD4
CARD16	0.291171	0.232245	0.115	0.094	1	Activated Naive CD4
XRRA1	0.292366	0.347865	0.141	0.11	1	Activated Naive CD4
GPATCH2L	0.293213	0.303642	0.114	0.096	1	Activated Naive CD4
NUMB	0.293378	0.202329	0.108	0.09	1	Activated Naive CD4
TIA1	0.29408	0.148807	0.133	0.113	1	Activated Naive CD4
EXOC3	0.295565	-0.234941	0.09	0.1	1	Activated Naive CD4
CBFA2T2	0.297489	0.111576	0.106	0.095	1	Activated Naive CD4
BBX	0.297512	0.11896	0.267	0.238	1	Activated Naive CD4
SEC13	0.299165	-0.204646	0.149	0.167	1	Activated Naive CD4
ZFP90	0.299915	0.133485	0.129	0.114	1	Activated Naive CD4
TSN	0.301976	-0.166853	0.101	0.107	1	Activated Naive CD4
EPRS	0.302208	0.189543	0.189	0.164	1	Activated Naive CD4
FARSA	0.303273	0.251792	0.113	0.102	1	Activated Naive CD4
BABAM2	0.303901	0.287265	0.163	0.132	1	Activated Naive CD4
DTNB	0.304512	0.343675	0.11	0.089	1	Activated Naive CD4
SLC25A32	0.304624	0.192569	0.117	0.102	1	Activated Naive CD4
GNPTG	0.305029	0.110908	0.114	0.101	1	Activated Naive CD4
NOL8	0.305203	0.115863	0.125	0.108	1	Activated Naive CD4
TMEM179B	0.305639	0.107838	0.183	0.164	1	Activated Naive CD4
OXSR1	0.306202	-0.172619	0.102	0.114	1	Activated Naive CD4
PEX2	0.307933	0.408588	0.105	0.077	1	Activated Naive CD4
MOCS2	0.308674	-0.120872	0.099	0.101	1	Activated Naive CD4
AC026979.2	0.309976	0.113864	0.151	0.133	1	Activated Naive CD4
PPIH	0.312007	0.183774	0.141	0.116	1	Activated Naive CD4
ZBTB24	0.312299	0.107688	0.1	0.088	1	Activated Naive CD4
WDR20	0.31234	0.226507	0.105	0.091	1	Activated Naive CD4
RPTOR	0.312423	0.455186	0.144	0.113	1	Activated Naive CD4
SRGN	0.313183	-0.313437	0.694	0.758	1	Activated Naive CD4
NUDT16L1	0.319373	0.147855	0.148	0.129	1	Activated Naive CD4
RNASEH2B	0.319392	0.318163	0.17	0.135	1	Activated Naive CD4
CLASP1	0.321204	0.191377	0.116	0.097	1	Activated Naive CD4
TBL1XR1	0.321235	0.341398	0.148	0.117	1	Activated Naive CD4
KMT2E-AS1	0.321925	0.282467	0.143	0.114	1	Activated Naive CD4
CDKAL1	0.322679	0.219038	0.197	0.166	1	Activated Naive CD4
SEC22B	0.324278	0.159278	0.128	0.117	1	Activated Naive CD4
PHIP	0.325187	0.160753	0.255	0.226	1	Activated Naive CD4
MAN1A2	0.325798	0.141115	0.19	0.164	1	Activated Naive CD4
CDK4	0.327118	0.136719	0.122	0.105	1	Activated Naive CD4
ARL5A	0.328177	0.16283	0.14	0.122	1	Activated Naive CD4
DENND1C	0.328636	0.218234	0.193	0.161	1	Activated Naive CD4
NSF	0.329223	0.645904	0.144	0.092	1	Activated Naive CD4
KPNA1	0.330894	-0.132644	0.14	0.153	1	Activated Naive CD4
RBCK1	0.332366	0.284614	0.184	0.153	1	Activated Naive CD4
ELMO1	0.333687	0.155356	0.317	0.279	1	Activated Naive CD4
PAXBP1	0.334478	0.157181	0.174	0.15	1	Activated Naive CD4
SP140	0.336052	0.151596	0.14	0.126	1	Activated Naive CD4
CCNL1	0.338557	0.18079	0.503	0.451	1	Activated Naive CD4
MDFIC	0.340781	-0.102417	0.155	0.166	1	Activated Naive CD4
THOC7	0.342417	0.226354	0.147	0.124	1	Activated Naive CD4
TRAK2	0.342831	-0.168454	0.124	0.134	1	Activated Naive CD4
RBM26	0.343277	0.202123	0.203	0.171	1	Activated Naive CD4
WDR7	0.344808	0.26544	0.121	0.093	1	Activated Naive CD4
UBE2V2	0.344917	0.1619	0.125	0.106	1	Activated Naive CD4
ARPC5	0.345315	0.208424	0.419	0.366	1	Activated Naive CD4
HNRNPH1	0.346797	0.146221	0.346	0.316	1	Activated Naive CD4
PAXX	0.347449	0.256342	0.223	0.181	1	Activated Naive CD4
IL2RG	0.347793	-0.101883	0.605	0.62	1	Activated Naive CD4
CNIH4	0.349982	-0.224847	0.167	0.185	1	Activated Naive CD4
XPA	0.351013	0.136485	0.174	0.151	1	Activated Naive CD4
VAMP8	0.3519	0.157433	0.247	0.22	1	Activated Naive CD4
MDH2	0.352089	0.189835	0.256	0.223	1	Activated Naive CD4
PPWD1	0.352271	0.283695	0.179	0.154	1	Activated Naive CD4
MTHFS	0.352359	0.116268	0.143	0.129	1	Activated Naive CD4
ASH1L	0.354374	0.180563	0.396	0.349	1	Activated Naive CD4
SYVN1	0.358333	-0.240192	0.119	0.148	1	Activated Naive CD4
CDK11B	0.360143	0.130597	0.194	0.176	1	Activated Naive CD4
BCL2A1	0.360905	-0.434854	0.123	0.149	1	Activated Naive CD4
SMARCA2	0.361471	0.179312	0.313	0.274	1	Activated Naive CD4
TSC22D2	0.362241	0.24915	0.122	0.097	1	Activated Naive CD4
DDX1	0.36362	0.260711	0.109	0.089	1	Activated Naive CD4
RAB24	0.365018	0.199815	0.1	0.079	1	Activated Naive CD4
WRNIP1	0.368675	0.306141	0.102	0.077	1	Activated Naive CD4
MBD1	0.370627	0.305833	0.103	0.085	1	Activated Naive CD4
RAB21	0.371874	-0.16941	0.13	0.14	1	Activated Naive CD4
B4GALT4	0.372778	-0.146503	0.114	0.12	1	Activated Naive CD4
DYRK1A	0.37493	0.209318	0.197	0.164	1	Activated Naive CD4
MAP4K2	0.377387	0.232521	0.107	0.088	1	Activated Naive CD4
TRAPPC12	0.37851	0.304096	0.13	0.102	1	Activated Naive CD4
TERF1	0.379208	-0.109314	0.098	0.101	1	Activated Naive CD4
ULK3	0.38001	0.272664	0.104	0.077	1	Activated Naive CD4
CLIP1	0.380472	0.198591	0.103	0.087	1	Activated Naive CD4
VASP	0.381044	-0.114411	0.173	0.177	1	Activated Naive CD4
RSAD1	0.382371	-0.102451	0.1	0.101	1	Activated Naive CD4
SIRT7	0.38299	-0.128899	0.104	0.108	1	Activated Naive CD4
ITGA6	0.384788	0.169617	0.29	0.251	1	Activated Naive CD4
CAMTA1	0.387519	-0.142807	0.153	0.161	1	Activated Naive CD4
OPA1	0.390041	0.126443	0.103	0.084	1	Activated Naive CD4
SUMF1	0.39102	0.387473	0.131	0.096	1	Activated Naive CD4
ATP2B1-AS1	0.393185	0.296051	0.102	0.086	1	Activated Naive CD4
YPEL2	0.394099	-0.201265	0.186	0.198	1	Activated Naive CD4
LINC02256	0.394831	0.103361	0.135	0.12	1	Activated Naive CD4
PSEN1	0.397704	0.108449	0.132	0.119	1	Activated Naive CD4
PIN4	0.39925	0.272529	0.109	0.087	1	Activated Naive CD4
FAR1	0.400459	0.117556	0.105	0.089	1	Activated Naive CD4
ATP6V0D1	0.40079	-0.110262	0.102	0.105	1	Activated Naive CD4
SSR3	0.401006	0.107207	0.178	0.171	1	Activated Naive CD4
TSTD1	0.402295	0.26946	0.282	0.232	1	Activated Naive CD4
CD59	0.405669	-0.374078	0.113	0.138	1	Activated Naive CD4
IFNAR2	0.406451	-0.216685	0.305	0.33	1	Activated Naive CD4
POLR3E	0.407043	-0.394621	0.112	0.141	1	Activated Naive CD4
RNF34	0.408153	-0.208679	0.189	0.211	1	Activated Naive CD4
GDI1	0.408157	0.178673	0.137	0.116	1	Activated Naive CD4
PRR14L	0.40879	0.172363	0.1	0.083	1	Activated Naive CD4
THAP12	0.408936	0.15127	0.1	0.083	1	Activated Naive CD4
PPP1CA	0.409085	0.197553	0.274	0.234	1	Activated Naive CD4
ARFRP1	0.410158	0.185537	0.1	0.083	1	Activated Naive CD4
CAPRIN1	0.412196	0.200393	0.166	0.141	1	Activated Naive CD4
MAP4K5	0.412256	-0.135885	0.132	0.143	1	Activated Naive CD4
SUPT16H	0.413767	0.112399	0.166	0.148	1	Activated Naive CD4
GNL2	0.415677	-0.256346	0.094	0.108	1	Activated Naive CD4
BRD9	0.416171	0.23942	0.115	0.093	1	Activated Naive CD4
RBPJ	0.416904	-0.196185	0.159	0.177	1	Activated Naive CD4
KDM2A	0.419555	0.125619	0.232	0.221	1	Activated Naive CD4
MAGT1	0.419602	0.253154	0.117	0.1	1	Activated Naive CD4
ZFX	0.419827	0.188077	0.126	0.109	1	Activated Naive CD4
CCAR1	0.420776	0.184065	0.225	0.197	1	Activated Naive CD4
CEP135	0.420915	0.209084	0.1	0.088	1	Activated Naive CD4
METTL16	0.421395	0.237536	0.166	0.137	1	Activated Naive CD4
C8orf33	0.421495	-0.271861	0.093	0.108	1	Activated Naive CD4
ELL2	0.422192	-0.274784	0.191	0.223	1	Activated Naive CD4
KCNAB2	0.423895	0.215555	0.163	0.133	1	Activated Naive CD4
CEP63	0.425992	0.212124	0.114	0.097	1	Activated Naive CD4
BABAM1	0.426508	0.137167	0.163	0.14	1	Activated Naive CD4
ARHGAP30	0.427667	0.209918	0.23	0.19	1	Activated Naive CD4
PITPNB	0.428494	-0.190004	0.146	0.16	1	Activated Naive CD4
RRP1B	0.42877	0.147455	0.172	0.149	1	Activated Naive CD4
FAM111A	0.428909	0.374734	0.1	0.078	1	Activated Naive CD4
ARID1B	0.429359	0.206063	0.284	0.237	1	Activated Naive CD4
STX16	0.433822	0.245659	0.164	0.131	1	Activated Naive CD4
PHB	0.434573	-0.125149	0.168	0.177	1	Activated Naive CD4
MVP	0.439595	0.262818	0.136	0.11	1	Activated Naive CD4
NRBP1	0.44105	-0.19846	0.175	0.188	1	Activated Naive CD4
RABGEF1	0.444955	-0.111272	0.162	0.172	1	Activated Naive CD4
LARP4B	0.446495	0.260043	0.118	0.097	1	Activated Naive CD4
DLG1	0.447696	0.27384	0.157	0.125	1	Activated Naive CD4
ACSL3	0.448259	0.107934	0.132	0.122	1	Activated Naive CD4
PFDN1	0.449735	-0.118985	0.164	0.172	1	Activated Naive CD4
ERGIC2	0.452916	0.209203	0.204	0.178	1	Activated Naive CD4
C22orf39	0.453877	0.134183	0.129	0.117	1	Activated Naive CD4
ADI1	0.45401	-0.187033	0.134	0.146	1	Activated Naive CD4
PDCD5	0.454975	-0.176968	0.163	0.172	1	Activated Naive CD4
FAF1	0.455111	0.222695	0.231	0.197	1	Activated Naive CD4
SH3KBP1	0.455421	0.209758	0.368	0.316	1	Activated Naive CD4
UFL1	0.455646	0.12789	0.197	0.173	1	Activated Naive CD4
PEX16	0.457092	0.139601	0.141	0.128	1	Activated Naive CD4
NSMCE4A	0.457804	0.219214	0.1	0.08	1	Activated Naive CD4
FNDC3A	0.457909	0.172866	0.176	0.154	1	Activated Naive CD4
BET1L	0.459994	0.215873	0.147	0.127	1	Activated Naive CD4
IFRD1	0.46138	-0.367395	0.249	0.297	1	Activated Naive CD4
GIMAP6	0.463821	0.236312	0.135	0.112	1	Activated Naive CD4
DDX3Y	0.465273	-0.633742	0.173	0.271	1	Activated Naive CD4
TPI1	0.467601	-0.152517	0.372	0.406	1	Activated Naive CD4
RAE1	0.467902	-0.101504	0.109	0.112	1	Activated Naive CD4
PTEN	0.467989	0.371342	0.236	0.184	1	Activated Naive CD4
TRAPPC9	0.469388	0.44126	0.171	0.126	1	Activated Naive CD4
MTREX	0.470171	0.155983	0.133	0.116	1	Activated Naive CD4
HADHB	0.47096	0.142083	0.13	0.115	1	Activated Naive CD4
SELENOS	0.472473	-0.211241	0.145	0.157	1	Activated Naive CD4
PCBP2	0.473326	-0.224485	0.601	0.663	1	Activated Naive CD4
ETV6	0.473468	0.251051	0.161	0.133	1	Activated Naive CD4
PDE3A	0.474859	-0.664485	0.092	0.113	1	Activated Naive CD4
EMC6	0.477876	-0.20095	0.18	0.202	1	Activated Naive CD4
PPA1	0.478127	-0.174627	0.366	0.39	1	Activated Naive CD4
NEDD9	0.478316	0.289679	0.131	0.108	1	Activated Naive CD4
CTSC	0.479503	0.320337	0.142	0.115	1	Activated Naive CD4
TRAPPC6A	0.4798	0.25737	0.146	0.117	1	Activated Naive CD4
PCNX4	0.480804	0.245458	0.137	0.116	1	Activated Naive CD4
FAM133B	0.481139	-0.135072	0.244	0.254	1	Activated Naive CD4
ARL15	0.485402	0.319545	0.134	0.102	1	Activated Naive CD4
SUCLG2	0.48585	0.357687	0.23	0.178	1	Activated Naive CD4
COPS3	0.487079	-0.171428	0.151	0.162	1	Activated Naive CD4
NXF1	0.487714	-0.162531	0.099	0.102	1	Activated Naive CD4
A1BG	0.487715	0.117252	0.1	0.087	1	Activated Naive CD4
MRPL36	0.488189	-0.191657	0.098	0.113	1	Activated Naive CD4
DCP2	0.488705	0.188698	0.193	0.168	1	Activated Naive CD4
TINF2	0.490926	-0.145509	0.135	0.142	1	Activated Naive CD4
SNHG16	0.49172	-0.166307	0.254	0.268	1	Activated Naive CD4
ANKRD36	0.495406	0.10521	0.167	0.147	1	Activated Naive CD4
UPP1	0.496795	-0.242622	0.229	0.258	1	Activated Naive CD4
TTC33	0.497712	0.104033	0.118	0.107	1	Activated Naive CD4
RDH11	0.50092	-0.1248	0.115	0.122	1	Activated Naive CD4
BZW2	0.504515	-0.206858	0.169	0.197	1	Activated Naive CD4
PPP2R5A	0.505539	0.298953	0.162	0.132	1	Activated Naive CD4
MED6	0.505593	0.167121	0.127	0.114	1	Activated Naive CD4
PRKDC	0.50811	0.281978	0.217	0.179	1	Activated Naive CD4
RPS8	0.509745	-0.139846	1	1	1	Activated Naive CD4
CCDC124	0.510105	-0.168399	0.093	0.106	1	Activated Naive CD4
BTG1	0.510482	-0.189101	0.981	0.984	1	Activated Naive CD4
ZNFX1	0.510532	-0.198287	0.142	0.155	1	Activated Naive CD4
CTC1	0.511248	0.192414	0.113	0.094	1	Activated Naive CD4
MRPS12	0.515738	-0.294059	0.106	0.128	1	Activated Naive CD4
TUSC2	0.516023	-0.30028	0.109	0.132	1	Activated Naive CD4
CPNE1	0.516058	0.135453	0.202	0.19	1	Activated Naive CD4
MORC3	0.519157	-0.131709	0.224	0.227	1	Activated Naive CD4
GADD45GIP1	0.523714	-0.15291	0.22	0.232	1	Activated Naive CD4
DDX56	0.523886	-0.14539	0.116	0.122	1	Activated Naive CD4
GLCCI1	0.524142	0.166506	0.139	0.119	1	Activated Naive CD4
OTUB1	0.526625	0.141698	0.238	0.207	1	Activated Naive CD4
R3HDM1	0.527192	0.22205	0.128	0.107	1	Activated Naive CD4
VPS50	0.528037	0.351479	0.112	0.088	1	Activated Naive CD4
DAXX	0.529343	0.183905	0.137	0.119	1	Activated Naive CD4
NEK1	0.531692	-0.124781	0.14	0.146	1	Activated Naive CD4
TALDO1	0.535806	0.138201	0.177	0.158	1	Activated Naive CD4
ATF4	0.536187	-0.272096	0.234	0.273	1	Activated Naive CD4
C11orf1	0.540658	0.108184	0.122	0.116	1	Activated Naive CD4
XPC	0.541171	0.212959	0.188	0.163	1	Activated Naive CD4
HPCAL1	0.541545	0.111447	0.191	0.17	1	Activated Naive CD4
PTPN2	0.542164	-0.127761	0.21	0.223	1	Activated Naive CD4
RASSF1	0.542316	-0.166978	0.1	0.107	1	Activated Naive CD4
UBASH3B	0.54549	0.348659	0.103	0.081	1	Activated Naive CD4
GOLGA7	0.547963	-0.108205	0.182	0.187	1	Activated Naive CD4
BLCAP	0.549574	-0.106665	0.127	0.131	1	Activated Naive CD4
NUBP2	0.550487	0.180607	0.131	0.116	1	Activated Naive CD4
USP11	0.551792	0.151537	0.144	0.123	1	Activated Naive CD4
PIN1	0.551816	0.218564	0.134	0.113	1	Activated Naive CD4
STAU2	0.553353	0.323278	0.103	0.079	1	Activated Naive CD4
PRKY	0.555728	-0.536241	0.083	0.116	1	Activated Naive CD4
TNKS	0.556439	0.196015	0.153	0.129	1	Activated Naive CD4
LINC00910	0.556573	0.244051	0.117	0.099	1	Activated Naive CD4
AC118549.1	0.559174	0.286708	0.156	0.125	1	Activated Naive CD4
HEATR1	0.559526	0.195849	0.11	0.093	1	Activated Naive CD4
GNAQ	0.559977	0.353374	0.146	0.109	1	Activated Naive CD4
SP4	0.560534	0.223644	0.125	0.103	1	Activated Naive CD4
ARHGEF2	0.561932	0.234209	0.105	0.088	1	Activated Naive CD4
IREB2	0.564678	0.195414	0.12	0.101	1	Activated Naive CD4
TRPT1	0.565425	0.175254	0.105	0.089	1	Activated Naive CD4
PHF11	0.567199	0.13859	0.174	0.152	1	Activated Naive CD4
THUMPD3-AS1	0.570404	-0.113649	0.258	0.266	1	Activated Naive CD4
FTO	0.57525	0.144743	0.102	0.087	1	Activated Naive CD4
NARF	0.575901	-0.170344	0.137	0.151	1	Activated Naive CD4
HERPUD1	0.578803	-0.300968	0.234	0.271	1	Activated Naive CD4
HDAC1	0.582026	0.300393	0.204	0.158	1	Activated Naive CD4
TMEM106B	0.583627	0.221301	0.158	0.133	1	Activated Naive CD4
USP20	0.583991	0.234209	0.126	0.104	1	Activated Naive CD4
MBD5	0.584353	0.414243	0.254	0.191	1	Activated Naive CD4
NBEAL1	0.585768	0.116462	0.132	0.123	1	Activated Naive CD4
IL6R	0.587667	0.193282	0.151	0.124	1	Activated Naive CD4
AP2B1	0.589826	0.137627	0.175	0.163	1	Activated Naive CD4
TMEM41B	0.59055	0.108814	0.127	0.112	1	Activated Naive CD4
TMX4	0.590889	0.14114	0.147	0.133	1	Activated Naive CD4
SPTLC1	0.594018	0.228919	0.114	0.097	1	Activated Naive CD4
EXOC4	0.594078	0.329848	0.239	0.187	1	Activated Naive CD4
ACTR1B	0.594545	0.13222	0.124	0.109	1	Activated Naive CD4
SNHG29	0.59586	-0.114384	0.908	0.913	1	Activated Naive CD4
CAMK2G	0.596935	0.180195	0.13	0.112	1	Activated Naive CD4
CYP20A1	0.600623	-0.106952	0.208	0.212	1	Activated Naive CD4
ARHGAP4	0.602663	0.397575	0.248	0.193	1	Activated Naive CD4
ME2	0.603102	0.205851	0.109	0.088	1	Activated Naive CD4
CSNK1G2	0.605678	0.43576	0.13	0.097	1	Activated Naive CD4
PSENEN	0.605731	0.184992	0.102	0.087	1	Activated Naive CD4
SGK1	0.606095	-0.261313	0.109	0.125	1	Activated Naive CD4
ERC1	0.611413	0.234551	0.197	0.173	1	Activated Naive CD4
RPRD2	0.612797	0.134317	0.147	0.127	1	Activated Naive CD4
CEP170	0.614134	0.395848	0.106	0.082	1	Activated Naive CD4
EMG1	0.614656	-0.128349	0.115	0.127	1	Activated Naive CD4
PPP2R5E	0.620824	0.207378	0.14	0.115	1	Activated Naive CD4
EDRF1	0.622217	0.156664	0.113	0.097	1	Activated Naive CD4
RASSF2	0.622755	0.198082	0.112	0.103	1	Activated Naive CD4
MAT2B	0.633056	-0.121549	0.371	0.387	1	Activated Naive CD4
PTRHD1	0.633542	-0.19244	0.126	0.136	1	Activated Naive CD4
TRIM24	0.634627	-0.105099	0.096	0.102	1	Activated Naive CD4
CD40LG	0.637131	0.353097	0.22	0.176	1	Activated Naive CD4
LYPLA1	0.638158	0.124229	0.125	0.111	1	Activated Naive CD4
PSMD9	0.642674	-0.204035	0.161	0.18	1	Activated Naive CD4
GPATCH4	0.642942	-0.246033	0.105	0.123	1	Activated Naive CD4
SLC25A45	0.645509	0.269924	0.106	0.085	1	Activated Naive CD4
WASHC1	0.646933	0.266699	0.112	0.088	1	Activated Naive CD4
BLOC1S2	0.650823	-0.1652	0.151	0.163	1	Activated Naive CD4
LTBP3	0.652559	0.140845	0.139	0.115	1	Activated Naive CD4
TFDP2	0.652911	0.19116	0.142	0.12	1	Activated Naive CD4
PIP4K2A	0.656415	0.288078	0.187	0.148	1	Activated Naive CD4
RWDD3	0.664479	0.186012	0.105	0.087	1	Activated Naive CD4
S100A6	0.666193	0.214544	0.549	0.492	1	Activated Naive CD4
TBL1X	0.671423	-0.116235	0.176	0.184	1	Activated Naive CD4
FPGS	0.673596	0.180083	0.123	0.102	1	Activated Naive CD4
RIN3	0.675767	0.207355	0.152	0.127	1	Activated Naive CD4
TUT7	0.676094	0.130586	0.124	0.115	1	Activated Naive CD4
SCFD2	0.679473	0.409907	0.152	0.118	1	Activated Naive CD4
STX5	0.681028	-0.18864	0.16	0.171	1	Activated Naive CD4
TCTA	0.681263	0.104765	0.108	0.096	1	Activated Naive CD4
PTPN4	0.683201	0.176335	0.188	0.162	1	Activated Naive CD4
WDR36	0.685445	0.10764	0.122	0.109	1	Activated Naive CD4
ZZEF1	0.690861	0.205289	0.104	0.088	1	Activated Naive CD4
DRAP1	0.695979	0.125076	0.26	0.238	1	Activated Naive CD4
ATAD1	0.699079	0.279908	0.15	0.12	1	Activated Naive CD4
MCTS1	0.699598	0.123032	0.127	0.118	1	Activated Naive CD4
CITED2	0.701148	0.149006	0.308	0.285	1	Activated Naive CD4
TNIP1	0.706748	-0.328368	0.148	0.179	1	Activated Naive CD4
TIMM13	0.710554	-0.116057	0.163	0.171	1	Activated Naive CD4
NSUN6	0.710757	0.149208	0.124	0.106	1	Activated Naive CD4
PRPF19	0.717806	-0.148798	0.133	0.142	1	Activated Naive CD4
SEC61A1	0.718993	0.156884	0.102	0.088	1	Activated Naive CD4
BACH1	0.722476	-0.159776	0.15	0.17	1	Activated Naive CD4
VTI1A	0.724095	0.123848	0.204	0.182	1	Activated Naive CD4
AC022217.3	0.726064	0.369377	0.145	0.11	1	Activated Naive CD4
SNAP23	0.730329	0.129655	0.127	0.112	1	Activated Naive CD4
DAAM1	0.730404	-0.274533	0.105	0.13	1	Activated Naive CD4
ATG4B	0.73053	0.189077	0.105	0.09	1	Activated Naive CD4
SS18L2	0.738397	-0.10128	0.196	0.204	1	Activated Naive CD4
TMEM147	0.741119	0.102184	0.119	0.11	1	Activated Naive CD4
AL691403.1	0.741718	0.423255	0.13	0.101	1	Activated Naive CD4
ARFGAP3	0.747735	-0.267081	0.103	0.118	1	Activated Naive CD4
RPL12	0.750999	-0.111342	0.997	0.998	1	Activated Naive CD4
ZAP70	0.752958	0.232067	0.351	0.3	1	Activated Naive CD4
AOAH	0.753292	0.595795	0.171	0.121	1	Activated Naive CD4
RHOT2	0.756668	0.246205	0.137	0.111	1	Activated Naive CD4
GPBP1L1	0.757055	0.190961	0.144	0.126	1	Activated Naive CD4
PGD	0.759658	-0.178427	0.13	0.143	1	Activated Naive CD4
LIX1L	0.759795	0.140991	0.125	0.108	1	Activated Naive CD4
HPRT1	0.762303	-0.12599	0.104	0.106	1	Activated Naive CD4
SART1	0.764291	-0.156778	0.094	0.102	1	Activated Naive CD4
MRPL27	0.7702	-0.127555	0.097	0.11	1	Activated Naive CD4
CCT5	0.77272	-0.164432	0.225	0.245	1	Activated Naive CD4
PWP1	0.773625	-0.12584	0.146	0.157	1	Activated Naive CD4
GMDS	0.776312	0.122518	0.158	0.143	1	Activated Naive CD4
TSR3	0.77734	-0.189323	0.094	0.105	1	Activated Naive CD4
SGMS1	0.778212	0.266164	0.105	0.082	1	Activated Naive CD4
CD96	0.778977	0.177999	0.457	0.421	1	Activated Naive CD4
MBTPS1	0.779228	0.232285	0.142	0.117	1	Activated Naive CD4
UBL7	0.781214	-0.183242	0.132	0.148	1	Activated Naive CD4
WDR75	0.782271	0.169216	0.124	0.11	1	Activated Naive CD4
ISCA1	0.784741	-0.239255	0.223	0.256	1	Activated Naive CD4
LPP	0.785175	0.266395	0.166	0.138	1	Activated Naive CD4
MRPL14	0.788405	-0.252724	0.163	0.191	1	Activated Naive CD4
TIAM1	0.791291	0.175617	0.171	0.153	1	Activated Naive CD4
LRPPRC	0.791647	0.179519	0.168	0.148	1	Activated Naive CD4
MTAP	0.795731	0.143867	0.12	0.104	1	Activated Naive CD4
BICDL1	0.79574	-0.338643	0.146	0.185	1	Activated Naive CD4
H2AFX	0.797745	-0.229406	0.099	0.115	1	Activated Naive CD4
ACBD6	0.799934	0.198241	0.184	0.157	1	Activated Naive CD4
NDUFS3	0.800617	-0.151686	0.143	0.156	1	Activated Naive CD4
NEDD8	0.802514	0.156993	0.289	0.257	1	Activated Naive CD4
TMEM154	0.804092	0.259822	0.112	0.094	1	Activated Naive CD4
TMEM30A	0.80708	0.216156	0.105	0.087	1	Activated Naive CD4
NOP56	0.807158	-0.1872	0.178	0.194	1	Activated Naive CD4
RNF111	0.807391	0.157531	0.147	0.132	1	Activated Naive CD4
CLCN3	0.810738	0.138053	0.1	0.092	1	Activated Naive CD4
MEI1	0.813875	0.262731	0.103	0.085	1	Activated Naive CD4
LCLAT1	0.821787	0.335083	0.136	0.103	1	Activated Naive CD4
TMEM230	0.825782	0.152738	0.204	0.185	1	Activated Naive CD4
RLIM	0.827873	0.204434	0.122	0.102	1	Activated Naive CD4
BCAP31	0.828621	0.106803	0.261	0.235	1	Activated Naive CD4
MIS12	0.829422	0.101511	0.1	0.091	1	Activated Naive CD4
FAM204A	0.830084	0.123885	0.176	0.159	1	Activated Naive CD4
MAPK1	0.830147	-0.144109	0.146	0.152	1	Activated Naive CD4
NDUFA8	0.831524	-0.192352	0.1	0.111	1	Activated Naive CD4
UTY	0.836967	-0.600099	0.135	0.205	1	Activated Naive CD4
CSRNP1	0.839592	-0.121556	0.128	0.137	1	Activated Naive CD4
FAM120AOS	0.84073	0.103826	0.133	0.122	1	Activated Naive CD4
NAE1	0.846754	0.180766	0.111	0.097	1	Activated Naive CD4
HBP1	0.848813	-0.125616	0.26	0.271	1	Activated Naive CD4
ACTG1	0.852838	0.181268	0.931	0.919	1	Activated Naive CD4
FAM117B	0.853415	0.267672	0.224	0.183	1	Activated Naive CD4
SPAG9	0.854991	-0.127243	0.157	0.167	1	Activated Naive CD4
ANKRD36C	0.859989	0.23477	0.121	0.102	1	Activated Naive CD4
MFAP1	0.862234	-0.192588	0.099	0.116	1	Activated Naive CD4
XPR1	0.865826	0.221586	0.107	0.089	1	Activated Naive CD4
PRKX	0.871911	0.289253	0.11	0.088	1	Activated Naive CD4
LINC01891	0.872006	0.271495	0.137	0.114	1	Activated Naive CD4
PSMD11	0.873202	-0.126694	0.16	0.17	1	Activated Naive CD4
SMARCA4	0.873589	0.234499	0.1	0.087	1	Activated Naive CD4
PSME2	0.875811	0.177012	0.314	0.283	1	Activated Naive CD4
GATAD2A	0.877311	0.183393	0.11	0.095	1	Activated Naive CD4
RNGTT	0.881126	0.26961	0.127	0.105	1	Activated Naive CD4
NUCB1	0.88926	0.110951	0.194	0.182	1	Activated Naive CD4
NOB1	0.890111	-0.173537	0.144	0.159	1	Activated Naive CD4
NECAP1	0.890166	0.16905	0.116	0.1	1	Activated Naive CD4
PBDC1	0.89202	-0.162669	0.12	0.133	1	Activated Naive CD4
DOCK2	0.896741	0.249557	0.217	0.177	1	Activated Naive CD4
PRKN	0.898345	0.310058	0.143	0.114	1	Activated Naive CD4
PJA2	0.899712	0.184416	0.217	0.193	1	Activated Naive CD4
PI4KA	0.901535	0.235129	0.127	0.103	1	Activated Naive CD4
SPEN	0.903591	0.161891	0.146	0.125	1	Activated Naive CD4
PHF5A	0.906894	-0.17343	0.163	0.184	1	Activated Naive CD4
AC010894.3	0.917703	0.34439	0.112	0.087	1	Activated Naive CD4
TBC1D5	0.920008	0.19782	0.18	0.155	1	Activated Naive CD4
SIRT2	0.921442	-0.198577	0.133	0.148	1	Activated Naive CD4
SH2D2A	0.925711	-0.254121	0.144	0.171	1	Activated Naive CD4
KLHDC3	0.925832	0.20103	0.105	0.092	1	Activated Naive CD4
TRAF1	0.937368	-0.368802	0.218	0.262	1	Activated Naive CD4
PHF14	0.938079	0.154509	0.208	0.191	1	Activated Naive CD4
MRPL45	0.945358	0.127994	0.118	0.108	1	Activated Naive CD4
R3HCC1L	0.954126	0.184943	0.108	0.094	1	Activated Naive CD4
WDR48	0.955056	-0.151257	0.141	0.156	1	Activated Naive CD4
MAP3K2	0.956448	0.150905	0.264	0.243	1	Activated Naive CD4
VKORC1	0.957836	-0.258914	0.142	0.171	1	Activated Naive CD4
STAT5A	0.966779	0.103005	0.136	0.122	1	Activated Naive CD4
MRPL43	0.966997	0.114651	0.179	0.166	1	Activated Naive CD4
SLFN5	0.971673	0.31748	0.348	0.292	1	Activated Naive CD4
THEMIS	0.972346	0.394067	0.323	0.246	1	Activated Naive CD4
RALBP1	0.97408	-0.154266	0.153	0.171	1	Activated Naive CD4
ATXN1	0.976865	-0.144688	0.108	0.12	1	Activated Naive CD4
CELF1	0.978059	0.137327	0.214	0.201	1	Activated Naive CD4
TBCC	0.978453	0.158524	0.177	0.157	1	Activated Naive CD4
JPT1	0.979948	-0.330468	0.171	0.211	1	Activated Naive CD4
ERCC1	0.987916	0.436656	0.163	0.123	1	Activated Naive CD4
UBAP2L	0.995534	0.133384	0.121	0.108	1	Activated Naive CD4
ADPRHL2	0.998604	-0.119033	0.133	0.14	1	Activated Naive CD4
RPS26	2.16e-179	0.755467	0.983	0.934	3.89e-175	Tfh
DUSP1	1.79e-161	-1.15387	0.767	0.91	3.23e-157	Tfh
JUNB	1.61e-149	-0.838412	0.851	0.952	2.9e-145	Tfh
JUND	2.8e-143	-1.4495	0.636	0.726	5.03e-139	Tfh
FOS	2.05e-142	-0.649276	0.724	0.931	3.68e-138	Tfh
TXNIP	4.65e-136	-0.688257	0.669	0.923	8.37e-132	Tfh
SOD1	4.38e-124	1.33972	0.76	0.68	7.88e-120	Tfh
RBFOX2	9.49e-114	1.13545	0.558	0.469	1.71e-109	Tfh
FOSB	2.22e-105	-0.850773	0.586	0.824	3.99e-101	Tfh
SKP1	2.67e-102	0.981588	0.754	0.683	4.8e-98	Tfh
ATP6V0C	3.93e-99	1.15256	0.593	0.527	7.07e-95	Tfh
SELENOK	5.35e-97	1.40998	0.56	0.46	9.62e-93	Tfh
CREM	1.76e-95	1.51481	0.597	0.482	3.18e-91	Tfh
STMN1	8.98e-91	1.81169	0.365	0.228	1.62e-86	Tfh
JUN	1.62e-89	-0.503574	0.934	0.966	2.91e-85	Tfh
SQSTM1	4.66e-88	1.28181	0.608	0.518	8.39e-84	Tfh
TAGLN2	7.37e-88	1.38115	0.538	0.419	1.33e-83	Tfh
DCXR	5.37e-85	1.44257	0.451	0.263	9.67e-81	Tfh
MT-ND1	2.69e-81	-0.560508	0.823	0.952	4.84e-77	Tfh
PTMA	2.97e-80	0.568999	0.995	0.995	5.34e-76	Tfh
TUBB4B	6.96e-79	1.11341	0.582	0.567	1.25e-74	Tfh
BTG2	2.38e-77	-0.762607	0.61	0.805	4.28e-73	Tfh
ZFP36L2	4.5e-76	-0.676664	0.916	0.959	8.09e-72	Tfh
AC105402.3	1.13e-74	1.80292	0.327	0.122	2.03e-70	Tfh
FTH1	1.54e-73	0.900999	0.972	0.972	2.77e-69	Tfh
RPLP1	2.12e-73	0.411535	1	1	3.82e-69	Tfh
SNHG12	1.12e-72	1.19009	0.487	0.377	2.02e-68	Tfh
MRPS6	1.22e-71	1.54915	0.321	0.223	2.19e-67	Tfh
PTGES3	2.84e-71	0.821621	0.671	0.625	5.12e-67	Tfh
HOOK2	1.16e-69	-1.06997	0.312	0.555	2.1e-65	Tfh
CRIP1	1.59e-69	1.34173	0.498	0.341	2.86e-65	Tfh
TUBA1B	1.72e-69	0.878982	0.679	0.644	3.1e-65	Tfh
ANXA1	2.67e-67	1.87455	0.457	0.335	4.81e-63	Tfh
ARL6IP1	1.46e-66	1.12207	0.509	0.417	2.63e-62	Tfh
MARCKSL1	1.33e-65	1.11172	0.522	0.417	2.38e-61	Tfh
CD69	9.66e-65	-0.569052	0.818	0.931	1.74e-60	Tfh
RPS3A	2.59e-64	0.286043	0.995	0.998	4.66e-60	Tfh
SLC3A2	2.81e-63	1.03862	0.477	0.363	5.06e-59	Tfh
ETS1	6.03e-63	-0.573902	0.56	0.783	1.09e-58	Tfh
TMSB4X	9.57e-63	-0.280411	0.979	0.994	1.72e-58	Tfh
ITGB2	1.01e-62	-0.861697	0.297	0.532	1.82e-58	Tfh
DNAJB6	2.78e-62	1.00564	0.47	0.4	5.01e-58	Tfh
CLEC2B	3.97e-62	1.12478	0.472	0.37	7.14e-58	Tfh
GABARAPL1	6.2e-62	1.8275	0.292	0.152	1.12e-57	Tfh
CALM1	4.96e-61	0.655422	0.912	0.882	8.93e-57	Tfh
MYL6	6.21e-58	0.531958	0.756	0.74	1.12e-53	Tfh
CCND3	3.86e-57	-0.61011	0.544	0.76	6.94e-53	Tfh
DYNLL1	4.1e-57	1.12156	0.474	0.37	7.38e-53	Tfh
RPL8	1.73e-56	0.324283	0.995	0.996	3.11e-52	Tfh
DHFR	1.74e-56	1.84949	0.297	0.146	3.12e-52	Tfh
INPP4B	2.37e-56	-0.542641	0.47	0.694	4.27e-52	Tfh
PCBP2	2.45e-56	0.72266	0.572	0.541	4.41e-52	Tfh
HSP90AB1	2.5e-56	0.793977	0.926	0.899	4.49e-52	Tfh
CD81	3.72e-56	1.11792	0.329	0.252	6.69e-52	Tfh
IL6ST	1.27e-55	-0.804824	0.567	0.749	2.28e-51	Tfh
UBE2B	6.51e-55	0.824756	0.517	0.438	1.17e-50	Tfh
EZR	7.78e-54	0.883531	0.614	0.573	1.4e-49	Tfh
SAP18	1.67e-53	0.76214	0.601	0.529	3e-49	Tfh
MYH9	5.25e-52	-0.702036	0.447	0.662	9.46e-48	Tfh
ANKRD44	1.07e-51	-0.601405	0.431	0.651	1.92e-47	Tfh
HSPD1	7.47e-51	0.911192	0.621	0.57	1.34e-46	Tfh
AL135905.2	1.07e-50	0.920972	0.293	0.266	1.92e-46	Tfh
PARP8	3.09e-50	-0.650407	0.395	0.611	5.55e-46	Tfh
SYVN1	1.82e-48	1.57831	0.231	0.133	3.27e-44	Tfh
IKZF1	5.64e-48	-0.467896	0.507	0.714	1.01e-43	Tfh
ZFP36	8.4e-48	-0.539081	0.83	0.912	1.51e-43	Tfh
TGFB1	9.55e-48	1.01156	0.464	0.379	1.72e-43	Tfh
JPT1	5.86e-47	1.37493	0.285	0.166	1.05e-42	Tfh
CD3E	3.39e-46	-0.347132	0.777	0.912	6.09e-42	Tfh
MT-CO3	7.14e-46	-0.267905	0.965	0.993	1.28e-41	Tfh
AHSA1	1.42e-45	1.35498	0.273	0.16	2.56e-41	Tfh
FOXN2	5.91e-45	-1.1709	0.156	0.335	1.06e-40	Tfh
FKBP5	1.24e-44	-0.586107	0.488	0.69	2.24e-40	Tfh
MTHFD2	2.85e-44	1.36977	0.293	0.167	5.14e-40	Tfh
AC022217.3	6.34e-44	-0.785959	0.239	0.43	1.14e-39	Tfh
FYB1	2.62e-43	-0.395514	0.753	0.895	4.72e-39	Tfh
TLE5	3.15e-43	-0.625027	0.391	0.597	5.67e-39	Tfh
MT-ND2	3.54e-43	-0.483682	0.827	0.926	6.37e-39	Tfh
EIF1	3.57e-43	0.458256	0.994	0.991	6.43e-39	Tfh
CELF2	6.63e-43	-0.647788	0.498	0.691	1.19e-38	Tfh
CD3D	9.21e-43	-0.356217	0.561	0.747	1.66e-38	Tfh
CDK2AP2	1.44e-42	1.07214	0.311	0.228	2.59e-38	Tfh
IL32	6.11e-42	-0.146067	0.557	0.737	1.1e-37	Tfh
MT-ND3	6.15e-42	-0.323261	0.95	0.988	1.11e-37	Tfh
CHCHD2	7.71e-42	0.461599	0.669	0.673	1.39e-37	Tfh
HIST1H2AC	4.97e-41	1.07172	0.351	0.259	8.95e-37	Tfh
RCSD1	2.78e-40	-0.666775	0.302	0.495	5.01e-36	Tfh
ARHGAP15	3.06e-40	-0.433951	0.589	0.766	5.51e-36	Tfh
RAN	4e-40	0.539416	0.59	0.568	7.2e-36	Tfh
EVL	5.66e-40	-0.295568	0.562	0.741	1.02e-35	Tfh
SLBP	1.04e-39	1.25618	0.304	0.185	1.87e-35	Tfh
RPL36AL	1.15e-39	0.357298	0.901	0.911	2.07e-35	Tfh
HSPE1	3.84e-39	0.825085	0.592	0.53	6.9e-35	Tfh
LINC00402	1.15e-38	-0.902723	0.15	0.304	2.08e-34	Tfh
POLR2L	4.26e-38	0.725304	0.465	0.403	7.67e-34	Tfh
MT-ATP6	4.37e-38	-0.41624	0.859	0.94	7.86e-34	Tfh
CCT3	4.98e-38	0.759936	0.356	0.296	8.97e-34	Tfh
CSTB	5.45e-38	0.738386	0.45	0.374	9.8e-34	Tfh
SMAP2	6.71e-38	-0.58568	0.596	0.76	1.21e-33	Tfh
TOB1	8.73e-38	-0.742166	0.135	0.27	1.57e-33	Tfh
GIMAP4	1.67e-37	-0.573502	0.349	0.529	3e-33	Tfh
OAZ1	1.93e-37	0.434633	0.778	0.782	3.48e-33	Tfh
CHMP1B	2.98e-37	1.09056	0.299	0.233	5.36e-33	Tfh
FAM107B	4.16e-37	0.801652	0.54	0.48	7.49e-33	Tfh
SNHG7	5.46e-37	0.581925	0.599	0.575	9.83e-33	Tfh
SEC61B	6.53e-37	0.60165	0.474	0.424	1.17e-32	Tfh
TCF7	7.42e-37	-0.451712	0.465	0.653	1.34e-32	Tfh
CYSTM1	8.75e-37	1.27522	0.224	0.151	1.57e-32	Tfh
SUB1	9.19e-37	0.534123	0.554	0.524	1.65e-32	Tfh
LCK	1.51e-36	-0.410676	0.442	0.622	2.72e-32	Tfh
ITK	2.36e-36	-0.559266	0.493	0.672	4.25e-32	Tfh
HSP90AA1	3.25e-36	0.798121	0.928	0.903	5.85e-32	Tfh
ARHGAP45	3.32e-36	-0.716832	0.228	0.398	5.98e-32	Tfh
GAPDH	6.81e-36	0.451855	0.81	0.832	1.23e-31	Tfh
CD52	7.47e-36	-0.467024	0.57	0.736	1.34e-31	Tfh
GIMAP5	7.64e-36	-0.475852	0.339	0.515	1.38e-31	Tfh
DDX3X	2.58e-35	-0.646131	0.412	0.599	4.64e-31	Tfh
ITM2B	3.79e-35	-0.381696	0.772	0.89	6.83e-31	Tfh
CACYBP	6.42e-35	0.879388	0.411	0.33	1.16e-30	Tfh
GIMAP1	8.53e-35	-0.660395	0.287	0.456	1.54e-30	Tfh
LTB	3.24e-34	-0.181501	0.406	0.56	5.83e-30	Tfh
TSPYL2	3.75e-34	-0.712518	0.512	0.664	6.75e-30	Tfh
INSIG1	6.35e-34	1.51444	0.214	0.127	1.14e-29	Tfh
S100A11	1.21e-33	0.682121	0.294	0.295	2.18e-29	Tfh
HNRNPD	1.21e-33	-0.580096	0.334	0.507	2.18e-29	Tfh
CD3G	1.31e-33	-0.52558	0.338	0.51	2.35e-29	Tfh
SNHG29	1.55e-33	0.389222	0.847	0.832	2.78e-29	Tfh
PRNP	2.05e-33	0.845932	0.279	0.23	3.7e-29	Tfh
HSPH1	2.13e-33	0.899277	0.557	0.497	3.83e-29	Tfh
FKBP4	2.52e-33	1.36258	0.193	0.12	4.53e-29	Tfh
ZC3HAV1	2.84e-33	-0.568241	0.474	0.639	5.12e-29	Tfh
MAML2	3.78e-33	-0.465987	0.456	0.634	6.81e-29	Tfh
RPL41	5.9e-33	-0.18241	0.982	0.996	1.06e-28	Tfh
ATM	1.25e-32	-0.490416	0.447	0.626	2.25e-28	Tfh
DENND2D	4.08e-32	-0.693098	0.271	0.433	7.34e-28	Tfh
HNRNPA1	7.04e-32	0.296564	0.84	0.847	1.27e-27	Tfh
PPDPF	1.11e-31	0.395759	0.707	0.689	1.99e-27	Tfh
IFITM1	1.42e-31	-0.121689	0.795	0.912	2.56e-27	Tfh
TC2N	1.42e-31	-0.399863	0.355	0.52	2.56e-27	Tfh
RPS12	1.52e-31	0.216215	1	1	2.74e-27	Tfh
MAP1LC3B	1.79e-31	0.656334	0.534	0.482	3.21e-27	Tfh
AL499604.1	2.61e-31	-0.643335	0.306	0.474	4.7e-27	Tfh
PTTG1	2.87e-31	1.67302	0.145	0.069	5.17e-27	Tfh
LMNA	3.13e-31	1.5739	0.18	0.075	5.64e-27	Tfh
PRKCH	3.43e-31	-0.429199	0.442	0.613	6.17e-27	Tfh
CD27	4.35e-31	-0.741536	0.238	0.398	7.84e-27	Tfh
PPIA	4.98e-31	0.29588	0.852	0.866	8.96e-27	Tfh
PASK	5.78e-31	-0.48804	0.413	0.582	1.04e-26	Tfh
BCL11B	7.7e-31	-0.334916	0.512	0.676	1.39e-26	Tfh
BAIAP2	2.01e-30	1.75726	0.145	0.064	3.63e-26	Tfh
ZNF831	2.39e-30	-0.688395	0.323	0.494	4.31e-26	Tfh
RGCC	2.44e-30	0.843944	0.598	0.516	4.39e-26	Tfh
SEPTIN9	2.44e-30	-0.5058	0.363	0.528	4.39e-26	Tfh
SERPINB9	2.46e-30	-0.512239	0.177	0.302	4.42e-26	Tfh
DDIT3	4.25e-30	0.692626	0.348	0.308	7.64e-26	Tfh
ANK3	8.58e-30	-0.470784	0.326	0.496	1.55e-25	Tfh
EIF1B	9.32e-30	0.648385	0.383	0.321	1.68e-25	Tfh
RELB	1.68e-29	1.4783	0.196	0.105	3.03e-25	Tfh
BAX	2.3e-29	-0.910075	0.185	0.33	4.15e-25	Tfh
YBX1	2.37e-29	0.400203	0.686	0.682	4.26e-25	Tfh
PDE4B	2.96e-29	1.18401	0.231	0.123	5.33e-25	Tfh
SYTL3	3e-29	-0.540473	0.472	0.628	5.4e-25	Tfh
SF3B1	4.91e-29	-0.348162	0.497	0.656	8.83e-25	Tfh
STIP1	5.22e-29	1.05337	0.235	0.166	9.39e-25	Tfh
CD40LG	5.62e-29	-0.629197	0.256	0.405	1.01e-24	Tfh
GPSM3	5.81e-29	-0.360912	0.509	0.669	1.05e-24	Tfh
PCBP1	6.41e-29	0.433265	0.403	0.407	1.15e-24	Tfh
CDC42EP3	8.51e-29	0.827938	0.289	0.226	1.53e-24	Tfh
CCR7	1.13e-28	0.579035	0.507	0.465	2.03e-24	Tfh
PDE7A	1.26e-28	-0.474828	0.342	0.5	2.26e-24	Tfh
SDCBP	1.28e-28	0.558986	0.518	0.487	2.31e-24	Tfh
SLC2A3	2.71e-28	-0.407814	0.66	0.777	4.87e-24	Tfh
IRF7	3.49e-28	0.778425	0.183	0.156	6.29e-24	Tfh
EMD	3.72e-28	0.551141	0.368	0.33	6.7e-24	Tfh
UBE2D3	4.74e-28	0.315947	0.653	0.662	8.53e-24	Tfh
MT-ND6	7.09e-28	-0.536852	0.349	0.508	1.28e-23	Tfh
XBP1	1.01e-27	0.425527	0.438	0.444	1.81e-23	Tfh
ANKRD55	1.4e-27	-0.868519	0.202	0.349	2.52e-23	Tfh
PPP1R2	1.53e-27	0.432216	0.598	0.606	2.75e-23	Tfh
ERCC1	1.88e-27	-0.770915	0.223	0.373	3.38e-23	Tfh
PCNX1	1.92e-27	-0.605293	0.319	0.48	3.45e-23	Tfh
CALM2	1.94e-27	0.44327	0.753	0.754	3.5e-23	Tfh
SRSF5	2.04e-27	-0.335553	0.685	0.814	3.67e-23	Tfh
NPM1	2.71e-27	0.319516	0.908	0.922	4.88e-23	Tfh
ARIH1	3.62e-27	-0.531155	0.46	0.615	6.52e-23	Tfh
PIP4K2A	3.65e-27	-0.594719	0.198	0.338	6.57e-23	Tfh
TMEM123	3.66e-27	-0.438698	0.367	0.524	6.59e-23	Tfh
PNRC2	3.7e-27	0.540116	0.371	0.331	6.66e-23	Tfh
VIM	6.14e-27	0.567684	0.823	0.814	1.1e-22	Tfh
SUN2	8.29e-27	-0.845395	0.17	0.312	1.49e-22	Tfh
PER1	1.05e-26	-0.579622	0.295	0.446	1.89e-22	Tfh
RSL24D1	1.08e-26	0.347106	0.436	0.436	1.94e-22	Tfh
ARF4	1.21e-26	0.524111	0.43	0.398	2.17e-22	Tfh
MT-CO1	1.23e-26	-0.207059	0.997	0.997	2.22e-22	Tfh
CD48	1.29e-26	-0.473812	0.502	0.648	2.31e-22	Tfh
SCML4	1.64e-26	-0.456365	0.435	0.594	2.96e-22	Tfh
ACTG1	2.3e-26	0.228489	0.945	0.965	4.13e-22	Tfh
SERP1	2.52e-26	0.330868	0.724	0.74	4.53e-22	Tfh
UQCR11	2.72e-26	-0.264192	0.444	0.585	4.89e-22	Tfh
ELOVL5	2.76e-26	0.590322	0.402	0.352	4.96e-22	Tfh
NR3C1	2.94e-26	0.50873	0.621	0.597	5.29e-22	Tfh
TMBIM6	2.96e-26	0.437786	0.596	0.548	5.32e-22	Tfh
AZIN1	3.91e-26	0.699658	0.257	0.22	7.04e-22	Tfh
YWHAQ	4.11e-26	0.531414	0.42	0.388	7.41e-22	Tfh
BCLAF1	5.88e-26	-0.320942	0.429	0.576	1.06e-21	Tfh
CNBP	6.09e-26	0.229843	0.745	0.779	1.1e-21	Tfh
LINC01619	6.31e-26	-0.662233	0.344	0.496	1.13e-21	Tfh
TNFSF8	7.18e-26	-0.660064	0.331	0.49	1.29e-21	Tfh
STAG1	7.41e-26	-0.392154	0.248	0.377	1.33e-21	Tfh
NCL	7.9e-26	0.354658	0.763	0.749	1.42e-21	Tfh
UBE2A	8.12e-26	0.80942	0.247	0.2	1.46e-21	Tfh
MGAT5	9.25e-26	-0.720044	0.209	0.353	1.67e-21	Tfh
MCUB	9.43e-26	-0.475441	0.463	0.621	1.7e-21	Tfh
HSPA1A	9.77e-26	0.266569	0.429	0.277	1.76e-21	Tfh
MKNK2	1.08e-25	0.764841	0.236	0.209	1.95e-21	Tfh
GRAMD1A	1.26e-25	-0.703669	0.108	0.213	2.27e-21	Tfh
HSPA4	1.64e-25	0.916428	0.202	0.154	2.95e-21	Tfh
FCMR	2.04e-25	-0.44563	0.473	0.624	3.67e-21	Tfh
DUSP2	2.25e-25	-0.74722	0.483	0.593	4.04e-21	Tfh
DOCK8	2.89e-25	-0.436095	0.336	0.488	5.21e-21	Tfh
KAT6B	3.27e-25	-0.503321	0.302	0.45	5.89e-21	Tfh
CAMK4	3.3e-25	-0.379974	0.54	0.685	5.95e-21	Tfh
ELMO1	4e-25	-0.508922	0.314	0.466	7.2e-21	Tfh
NFE2L2	4.03e-25	0.782797	0.293	0.237	7.25e-21	Tfh
ST13	4.12e-25	0.299929	0.574	0.584	7.41e-21	Tfh
TXK	5.94e-25	-0.541534	0.307	0.464	1.07e-20	Tfh
DDIT4	6.91e-25	-0.248083	0.583	0.728	1.24e-20	Tfh
PITHD1	1.2e-24	0.594634	0.305	0.272	2.17e-20	Tfh
TBCA	1.23e-24	0.567313	0.414	0.351	2.21e-20	Tfh
SERINC5	1.33e-24	-0.531228	0.346	0.502	2.4e-20	Tfh
MYL12A	1.5e-24	-0.214632	0.634	0.772	2.69e-20	Tfh
TNFAIP3	1.55e-24	-0.672787	0.569	0.623	2.79e-20	Tfh
CCT8	1.59e-24	0.694356	0.301	0.237	2.86e-20	Tfh
P2RY10	1.66e-24	0.778355	0.253	0.202	2.99e-20	Tfh
CBX4	1.81e-24	-1.08473	0.107	0.228	3.26e-20	Tfh
AC136475.3	1.83e-24	-0.943754	0.078	0.17	3.29e-20	Tfh
DNTTIP2	1.98e-24	0.708687	0.28	0.224	3.56e-20	Tfh
CD84	2e-24	-1.07366	0.103	0.219	3.6e-20	Tfh
GSTK1	2.47e-24	-0.188331	0.433	0.558	4.44e-20	Tfh
HLA-A	2.55e-24	-0.153593	0.932	0.979	4.58e-20	Tfh
HBP1	2.55e-24	0.499408	0.307	0.298	4.59e-20	Tfh
NUFIP2	3.15e-24	-0.540724	0.35	0.499	5.67e-20	Tfh
COX6C	3.24e-24	-0.212265	0.484	0.613	5.83e-20	Tfh
RPL10	3.34e-24	0.192116	1	1	6.02e-20	Tfh
ATF4	3.45e-24	0.483895	0.327	0.315	6.22e-20	Tfh
RPL13A	4.22e-24	-0.213805	0.957	0.982	7.6e-20	Tfh
PYHIN1	4.49e-24	-0.455167	0.256	0.389	8.09e-20	Tfh
PRDX6	5.54e-24	0.561232	0.358	0.314	9.97e-20	Tfh
SERINC3	5.63e-24	0.277464	0.312	0.34	1.01e-19	Tfh
NCK2	5.72e-24	-0.602355	0.198	0.333	1.03e-19	Tfh
SLC38A1	6.22e-24	-0.423409	0.449	0.598	1.12e-19	Tfh
SSH2	7.25e-24	-0.386844	0.473	0.625	1.31e-19	Tfh
TMC8	7.7e-24	-0.471923	0.251	0.383	1.39e-19	Tfh
CAMK2D	8.81e-24	-0.773346	0.261	0.408	1.59e-19	Tfh
TRAF3IP3	1.11e-23	-0.231019	0.321	0.433	2e-19	Tfh
RPL21	1.2e-23	-0.152573	0.98	0.992	2.17e-19	Tfh
G3BP1	1.27e-23	0.50541	0.319	0.291	2.29e-19	Tfh
PTPRC	1.9e-23	-0.25694	0.851	0.922	3.42e-19	Tfh
MT1X	1.99e-23	0.883118	0.266	0.219	3.59e-19	Tfh
SKAP1	2.3e-23	-0.215146	0.439	0.576	4.15e-19	Tfh
RASA1	2.73e-23	-0.633497	0.226	0.366	4.92e-19	Tfh
IL16	2.96e-23	-0.39376	0.298	0.431	5.33e-19	Tfh
GIMAP6	3.19e-23	-0.670226	0.109	0.207	5.73e-19	Tfh
HCLS1	3.53e-23	-0.326241	0.489	0.633	6.35e-19	Tfh
ARHGEF1	3.64e-23	-0.371714	0.38	0.521	6.55e-19	Tfh
HSPA1B	3.93e-23	-0.702052	0.539	0.429	7.07e-19	Tfh
DOK2	3.94e-23	0.656121	0.202	0.189	7.1e-19	Tfh
CFL1	4.16e-23	0.266147	0.881	0.883	7.49e-19	Tfh
BTF3	5.65e-23	0.194163	0.885	0.911	1.02e-18	Tfh
RHOB	5.89e-23	-0.508398	0.295	0.426	1.06e-18	Tfh
PPID	5.93e-23	0.912748	0.177	0.127	1.07e-18	Tfh
RGS14	6.82e-23	-0.675996	0.15	0.263	1.23e-18	Tfh
RNF213	7.43e-23	-0.304247	0.286	0.409	1.34e-18	Tfh
IRF3	7.9e-23	-0.478603	0.178	0.285	1.42e-18	Tfh
SH3KBP1	8.15e-23	-0.282705	0.37	0.504	1.47e-18	Tfh
ARHGDIB	9.24e-23	0.16745	0.853	0.892	1.66e-18	Tfh
KANSL1	9.56e-23	-0.650006	0.198	0.33	1.72e-18	Tfh
BICRAL	1.26e-22	-0.610554	0.2	0.325	2.27e-18	Tfh
LDHA	1.37e-22	0.439023	0.611	0.576	2.47e-18	Tfh
PRDX1	1.66e-22	0.649165	0.386	0.326	2.99e-18	Tfh
FAM177A1	1.79e-22	0.782359	0.47	0.38	3.22e-18	Tfh
SLC25A5	2.33e-22	0.331868	0.514	0.536	4.19e-18	Tfh
TNF	2.46e-22	-0.770487	0.145	0.26	4.43e-18	Tfh
H2AFV	2.69e-22	0.569802	0.398	0.341	4.84e-18	Tfh
NANS	2.82e-22	0.951176	0.223	0.163	5.07e-18	Tfh
HSPA8	2.92e-22	0.452963	0.941	0.929	5.26e-18	Tfh
ARID5A	3.48e-22	0.545577	0.424	0.363	6.26e-18	Tfh
AQP3	3.96e-22	0.658307	0.24	0.207	7.13e-18	Tfh
TRA2B	4.11e-22	-0.327743	0.481	0.62	7.4e-18	Tfh
HLA-F	4.65e-22	-0.450513	0.301	0.44	8.36e-18	Tfh
SERTAD1	4.87e-22	0.572884	0.474	0.451	8.76e-18	Tfh
LCP2	5.74e-22	-0.356684	0.378	0.52	1.03e-17	Tfh
GADD45A	6.57e-22	0.789143	0.237	0.205	1.18e-17	Tfh
CD2	6.59e-22	0.125052	0.526	0.598	1.19e-17	Tfh
CDKN1A	7.28e-22	1.20508	0.19	0.118	1.31e-17	Tfh
BUD31	8.01e-22	0.579147	0.236	0.211	1.44e-17	Tfh
USP15	8.47e-22	-0.333293	0.423	0.563	1.52e-17	Tfh
UBE2M	9.37e-22	-0.877646	0.094	0.188	1.69e-17	Tfh
CHORDC1	9.55e-22	0.602953	0.31	0.283	1.72e-17	Tfh
EIF2S2	9.57e-22	0.605434	0.359	0.314	1.72e-17	Tfh
TOX	1.05e-21	-0.723278	0.213	0.35	1.89e-17	Tfh
STK17B	1.15e-21	-0.31	0.605	0.736	2.06e-17	Tfh
GLCCI1	1.2e-21	-0.548196	0.279	0.417	2.16e-17	Tfh
NUCB2	1.24e-21	-0.455192	0.249	0.375	2.23e-17	Tfh
DYNLT3	1.32e-21	0.666816	0.211	0.18	2.37e-17	Tfh
CD55	1.34e-21	0.746323	0.33	0.249	2.41e-17	Tfh
CEBPG	1.38e-21	1.28564	0.151	0.084	2.48e-17	Tfh
ZBTB10	1.38e-21	-0.643233	0.231	0.36	2.49e-17	Tfh
ACTR2	1.61e-21	-0.464996	0.314	0.45	2.9e-17	Tfh
AKNA	2.2e-21	-0.451108	0.25	0.378	3.97e-17	Tfh
TMPO	2.23e-21	-0.369344	0.193	0.3	4.02e-17	Tfh
SNU13	2.35e-21	0.362964	0.477	0.473	4.23e-17	Tfh
COL18A1	2.43e-21	-1.08449	0.053	0.124	4.37e-17	Tfh
CCT4	2.48e-21	0.376895	0.384	0.37	4.46e-17	Tfh
HECA	2.53e-21	-0.634643	0.26	0.397	4.55e-17	Tfh
GPBP1	3.09e-21	0.437645	0.437	0.41	5.57e-17	Tfh
CYTIP	3.4e-21	0.167614	0.674	0.736	6.13e-17	Tfh
SH3YL1	3.44e-21	-0.85263	0.119	0.22	6.19e-17	Tfh
VSIR	4.27e-21	-0.487943	0.306	0.445	7.69e-17	Tfh
AAK1	4.34e-21	-0.358404	0.369	0.508	7.82e-17	Tfh
SUGT1	4.56e-21	0.867064	0.233	0.169	8.21e-17	Tfh
DSE	4.72e-21	-0.631149	0.139	0.239	8.5e-17	Tfh
CD96	4.97e-21	-0.330978	0.499	0.637	8.94e-17	Tfh
IKZF3	5.72e-21	-0.521776	0.266	0.404	1.03e-16	Tfh
ELOB	6.98e-21	-0.280685	0.378	0.502	1.26e-16	Tfh
GMFG	7.2e-21	-0.235497	0.555	0.684	1.3e-16	Tfh
ERAP2	8.25e-21	-0.615484	0.126	0.217	1.49e-16	Tfh
RNASET2	8.47e-21	-0.134674	0.404	0.501	1.52e-16	Tfh
NDUFA3	8.63e-21	-0.396774	0.282	0.403	1.55e-16	Tfh
HNRNPAB	9.07e-21	0.582	0.298	0.276	1.63e-16	Tfh
PHACTR2	9.64e-21	-0.575178	0.229	0.358	1.74e-16	Tfh
FKBP8	1.01e-20	-0.465774	0.308	0.44	1.82e-16	Tfh
DDX18	1.02e-20	0.35783	0.495	0.507	1.83e-16	Tfh
HSP90B1	1.12e-20	0.308984	0.64	0.638	2.02e-16	Tfh
RAC2	1.13e-20	-0.26715	0.523	0.653	2.04e-16	Tfh
HES4	1.46e-20	1.83742	0.1	0.039	2.62e-16	Tfh
NUDT4	1.46e-20	0.630821	0.228	0.205	2.63e-16	Tfh
DOCK9	1.5e-20	-0.670484	0.146	0.258	2.71e-16	Tfh
HP1BP3	1.52e-20	-0.409156	0.36	0.494	2.73e-16	Tfh
UTY	1.53e-20	-0.285738	0.159	0.222	2.76e-16	Tfh
NR4A1	1.75e-20	-0.66014	0.247	0.368	3.15e-16	Tfh
NIN	1.86e-20	-0.705646	0.157	0.274	3.35e-16	Tfh
ACADVL	1.88e-20	-0.668609	0.143	0.245	3.39e-16	Tfh
TSC22D2	1.93e-20	-0.649671	0.155	0.264	3.48e-16	Tfh
HMGN2	1.95e-20	0.3356	0.555	0.531	3.51e-16	Tfh
FOXN3	1.98e-20	-0.242659	0.308	0.426	3.57e-16	Tfh
CKS2	2.1e-20	0.838455	0.182	0.146	3.77e-16	Tfh
HSPA6	2.12e-20	0.240862	0.126	0.059	3.81e-16	Tfh
PIK3IP1	2.2e-20	-0.354572	0.568	0.708	3.96e-16	Tfh
RHOG	2.48e-20	0.392494	0.362	0.352	4.46e-16	Tfh
CCT6A	2.49e-20	0.551406	0.274	0.242	4.48e-16	Tfh
PHTF2	2.62e-20	-0.500379	0.177	0.285	4.72e-16	Tfh
ZNF292	2.68e-20	-0.425889	0.242	0.361	4.82e-16	Tfh
HERPUD1	2.69e-20	0.344246	0.407	0.418	4.84e-16	Tfh
SEPTIN1	2.8e-20	-0.141878	0.361	0.454	5.03e-16	Tfh
MAPRE1	3.2e-20	0.436623	0.197	0.204	5.76e-16	Tfh
YIPF5	3.58e-20	0.971183	0.19	0.127	6.44e-16	Tfh
OSER1	3.71e-20	0.680536	0.225	0.188	6.67e-16	Tfh
YPEL5	3.88e-20	0.461774	0.735	0.741	6.98e-16	Tfh
CORO1A	4.08e-20	-0.121991	0.602	0.723	7.35e-16	Tfh
HIST1H4C	4.21e-20	-0.332711	0.722	0.811	7.57e-16	Tfh
CDC42SE2	4.3e-20	-0.418391	0.538	0.67	7.73e-16	Tfh
RPL27A	4.39e-20	-0.264039	0.713	0.822	7.9e-16	Tfh
ANKRD12	4.4e-20	0.302746	0.726	0.747	7.92e-16	Tfh
PIM1	4.5e-20	0.709164	0.279	0.212	8.1e-16	Tfh
ZBTB16	4.74e-20	-0.807832	0.147	0.265	8.53e-16	Tfh
MYCBP2	5.44e-20	-0.307777	0.362	0.492	9.79e-16	Tfh
IFITM2	5.5e-20	-0.285437	0.414	0.546	9.9e-16	Tfh
SMDT1	5.56e-20	-0.264618	0.454	0.575	1e-15	Tfh
H3F3A	5.66e-20	0.301945	0.756	0.761	1.02e-15	Tfh
RSRP1	6.02e-20	0.395232	0.726	0.701	1.08e-15	Tfh
RPL34	7.31e-20	0.154909	0.997	0.999	1.31e-15	Tfh
LCP1	7.37e-20	-0.143954	0.438	0.548	1.33e-15	Tfh
NFKBIZ	7.75e-20	-0.253823	0.427	0.553	1.39e-15	Tfh
ISCA1	8e-20	0.618618	0.251	0.226	1.44e-15	Tfh
C4orf3	8.2e-20	-0.261484	0.326	0.438	1.48e-15	Tfh
KLF12	9.37e-20	-0.45812	0.299	0.429	1.69e-15	Tfh
SLC9A3R1	9.97e-20	0.355391	0.355	0.346	1.79e-15	Tfh
RPL39	1.02e-19	0.205585	0.997	0.999	1.83e-15	Tfh
HNRNPC	1.03e-19	0.339232	0.613	0.604	1.85e-15	Tfh
ARL4C	1.07e-19	-0.478758	0.435	0.56	1.93e-15	Tfh
WASF2	1.1e-19	-0.673149	0.251	0.384	1.97e-15	Tfh
TBC1D10C	1.25e-19	-0.274607	0.29	0.394	2.25e-15	Tfh
NASP	1.28e-19	0.425865	0.395	0.383	2.31e-15	Tfh
CCT2	1.42e-19	0.391277	0.299	0.29	2.56e-15	Tfh
AC004832.6	1.51e-19	-0.829869	0.057	0.122	2.71e-15	Tfh
DGKA	1.57e-19	-0.37385	0.286	0.405	2.82e-15	Tfh
NDUFV2	1.67e-19	0.497378	0.433	0.388	3e-15	Tfh
CORO7	1.69e-19	-0.546981	0.193	0.306	3.05e-15	Tfh
YWHAB	1.76e-19	0.328888	0.628	0.625	3.18e-15	Tfh
LINC00892	2.04e-19	-0.78946	0.07	0.143	3.68e-15	Tfh
TECR	2.17e-19	-0.135437	0.364	0.462	3.91e-15	Tfh
CITED2	2.29e-19	-0.32032	0.565	0.694	4.12e-15	Tfh
UTRN	2.33e-19	-0.515256	0.321	0.456	4.2e-15	Tfh
PPIB	2.37e-19	0.181962	0.597	0.627	4.27e-15	Tfh
CDK11B	2.45e-19	0.702224	0.174	0.172	4.41e-15	Tfh
JAK3	2.49e-19	-0.446701	0.179	0.277	4.48e-15	Tfh
TAFA2	2.91e-19	-1.11833	0.137	0.245	5.24e-15	Tfh
IFITM3	3.17e-19	1.45926	0.11	0.049	5.7e-15	Tfh
ATP6V0E2	3.23e-19	-0.681678	0.13	0.228	5.82e-15	Tfh
UBE2D1	3.34e-19	0.945127	0.171	0.129	6.01e-15	Tfh
TGOLN2	3.53e-19	-0.447203	0.195	0.3	6.35e-15	Tfh
GHITM	3.96e-19	0.359848	0.287	0.283	7.13e-15	Tfh
LSR	4.91e-19	-0.496373	0.166	0.266	8.84e-15	Tfh
ATRX	5.05e-19	-0.217764	0.321	0.427	9.09e-15	Tfh
PPP1R10	5.4e-19	-0.274136	0.331	0.449	9.72e-15	Tfh
CHD2	5.65e-19	0.325932	0.593	0.604	1.02e-14	Tfh
RPS10-NUDT3	6.11e-19	0.911671	0.167	0.114	1.1e-14	Tfh
MANF	6.2e-19	0.619573	0.161	0.139	1.12e-14	Tfh
HNRNPH3	6.28e-19	-0.353746	0.315	0.433	1.13e-14	Tfh
EMB	6.52e-19	-0.314226	0.21	0.305	1.17e-14	Tfh
RPLP0	6.75e-19	0.220608	0.978	0.989	1.22e-14	Tfh
ANXA6	7.06e-19	-0.491206	0.218	0.329	1.27e-14	Tfh
HNRNPA3	8e-19	-0.166816	0.426	0.532	1.44e-14	Tfh
PBXIP1	9.39e-19	-0.189241	0.298	0.396	1.69e-14	Tfh
TUBA1C	9.76e-19	0.595059	0.266	0.234	1.76e-14	Tfh
CD247	1.04e-18	-0.213476	0.456	0.573	1.87e-14	Tfh
SMNDC1	1.07e-18	0.651013	0.22	0.18	1.92e-14	Tfh
SFMBT1	1.07e-18	-0.848879	0.104	0.196	1.93e-14	Tfh
EPB41	1.15e-18	-0.371329	0.389	0.521	2.06e-14	Tfh
ARL6IP5	1.15e-18	-0.342941	0.379	0.511	2.06e-14	Tfh
RUNX1	1.32e-18	-0.303862	0.247	0.349	2.37e-14	Tfh
PPIL4	1.33e-18	0.534703	0.316	0.272	2.39e-14	Tfh
PACS1	1.4e-18	-0.555849	0.265	0.395	2.52e-14	Tfh
UBB	1.4e-18	0.518439	0.856	0.831	2.53e-14	Tfh
ZFAND2A	1.45e-18	0.863084	0.153	0.122	2.61e-14	Tfh
WDR1	1.99e-18	-0.147486	0.296	0.382	3.58e-14	Tfh
BACH2	2.06e-18	0.439421	0.464	0.444	3.71e-14	Tfh
CHIC2	2.15e-18	0.278269	0.313	0.329	3.87e-14	Tfh
DCK	2.16e-18	-0.834795	0.106	0.2	3.88e-14	Tfh
RASA2	2.18e-18	-0.29131	0.331	0.444	3.93e-14	Tfh
CDC14A	2.43e-18	-0.528517	0.238	0.361	4.38e-14	Tfh
S100A6	2.52e-18	-0.166859	0.467	0.576	4.53e-14	Tfh
ANXA5	2.59e-18	0.923894	0.181	0.128	4.67e-14	Tfh
SNRPB2	2.65e-18	0.505726	0.27	0.24	4.77e-14	Tfh
ASH1L	2.74e-18	-0.291076	0.318	0.434	4.93e-14	Tfh
ISG15	2.75e-18	0.897798	0.206	0.154	4.96e-14	Tfh
SDF4	2.83e-18	0.391288	0.239	0.23	5.09e-14	Tfh
RNASEK	3.01e-18	-0.288097	0.48	0.606	5.41e-14	Tfh
MIDN	3.11e-18	-0.638679	0.146	0.245	5.6e-14	Tfh
MRPL50	3.21e-18	0.873868	0.167	0.114	5.77e-14	Tfh
RABGEF1	3.66e-18	-0.467256	0.212	0.319	6.59e-14	Tfh
TAF1D	3.98e-18	0.400628	0.533	0.508	7.15e-14	Tfh
PPP1CA	4.38e-18	-0.313157	0.235	0.329	7.88e-14	Tfh
NME3	4.55e-18	-0.287936	0.217	0.305	8.2e-14	Tfh
STK10	4.62e-18	-0.388684	0.161	0.25	8.31e-14	Tfh
CALR	5.1e-18	0.411854	0.464	0.43	9.19e-14	Tfh
RASAL3	5.16e-18	-0.591405	0.183	0.291	9.28e-14	Tfh
CCNL1	5.2e-18	-0.239004	0.649	0.766	9.35e-14	Tfh
PIM3	5.23e-18	0.794774	0.199	0.17	9.42e-14	Tfh
CMSS1	5.35e-18	0.987278	0.26	0.194	9.63e-14	Tfh
ERO1B	5.56e-18	0.583386	0.217	0.202	1e-13	Tfh
HSPA9	5.72e-18	0.276464	0.335	0.351	1.03e-13	Tfh
HCG18	5.76e-18	0.709784	0.215	0.181	1.04e-13	Tfh
STT3B	5.77e-18	-0.459915	0.335	0.462	1.04e-13	Tfh
CDK13	6.55e-18	-0.366004	0.175	0.262	1.18e-13	Tfh
RPL23	6.72e-18	-0.253992	0.57	0.685	1.21e-13	Tfh
AKAP13	7.27e-18	-0.349085	0.478	0.611	1.31e-13	Tfh
SAMHD1	7.6e-18	-0.181123	0.268	0.368	1.37e-13	Tfh
CYBA	8.19e-18	-0.140037	0.541	0.65	1.47e-13	Tfh
CERS6	8.36e-18	-0.769859	0.166	0.281	1.51e-13	Tfh
RPL22	8.69e-18	0.168296	0.984	0.991	1.56e-13	Tfh
SNRPG	9e-18	0.356485	0.409	0.404	1.62e-13	Tfh
H2AFX	9.77e-18	0.141241	0.329	0.378	1.76e-13	Tfh
TNRC6B	1e-17	-0.298013	0.383	0.507	1.8e-13	Tfh
EIF4B	1.04e-17	-0.293242	0.498	0.62	1.88e-13	Tfh
CD7	1.06e-17	0.29382	0.42	0.422	1.91e-13	Tfh
RSRC2	1.09e-17	0.394421	0.506	0.482	1.97e-13	Tfh
SLC38A2	1.17e-17	-0.338186	0.466	0.593	2.1e-13	Tfh
SLC9A9	1.33e-17	-0.413887	0.203	0.303	2.39e-13	Tfh
AOAH	1.4e-17	-0.557415	0.118	0.202	2.52e-13	Tfh
PIM2	1.41e-17	-0.524566	0.248	0.366	2.53e-13	Tfh
SNRPD2	1.47e-17	0.177286	0.694	0.716	2.65e-13	Tfh
NLRP1	1.52e-17	-0.289322	0.205	0.294	2.74e-13	Tfh
PCED1B-AS1	1.63e-17	0.102017	0.327	0.369	2.93e-13	Tfh
TKT	1.66e-17	0.560137	0.258	0.219	3e-13	Tfh
SLA	1.68e-17	-0.40534	0.273	0.398	3.03e-13	Tfh
SP100	1.72e-17	-0.311981	0.409	0.538	3.09e-13	Tfh
TOP1	1.82e-17	0.532313	0.383	0.333	3.27e-13	Tfh
PSME1	1.82e-17	-0.151265	0.474	0.578	3.28e-13	Tfh
IRF1	1.93e-17	0.391462	0.394	0.396	3.48e-13	Tfh
AC044849.1	1.99e-17	-0.728636	0.105	0.189	3.58e-13	Tfh
SYNE1	1.99e-17	-0.214605	0.215	0.298	3.59e-13	Tfh
RAB1B	2.16e-17	-0.388789	0.164	0.248	3.88e-13	Tfh
PABPC1	2.17e-17	0.250606	0.958	0.97	3.91e-13	Tfh
ANKRD11	2.18e-17	-0.359323	0.294	0.409	3.92e-13	Tfh
DIPK2A	2.29e-17	-0.342268	0.098	0.16	4.11e-13	Tfh
AC079793.1	2.31e-17	-0.654896	0.158	0.265	4.16e-13	Tfh
ARPC1B	2.34e-17	-0.209137	0.375	0.483	4.22e-13	Tfh
ZBTB20	2.49e-17	-0.324229	0.454	0.586	4.49e-13	Tfh
UPF2	2.62e-17	-0.389573	0.197	0.293	4.72e-13	Tfh
KDM2A	2.86e-17	-0.400291	0.27	0.387	5.15e-13	Tfh
NCOA2	3.27e-17	-0.366019	0.156	0.241	5.89e-13	Tfh
SNRPA1	3.62e-17	-0.405658	0.198	0.295	6.52e-13	Tfh
RASGEF1B	3.62e-17	-0.311231	0.228	0.318	6.52e-13	Tfh
SNHG25	3.7e-17	-0.200728	0.275	0.368	6.66e-13	Tfh
TRMT112	3.89e-17	0.407506	0.447	0.401	7e-13	Tfh
ZBTB38	4e-17	-0.606017	0.22	0.341	7.2e-13	Tfh
ST3GAL1	4.08e-17	-0.363768	0.208	0.302	7.34e-13	Tfh
SIAH2-AS1	4.64e-17	-0.732178	0.1	0.186	8.35e-13	Tfh
CHCHD7	5.01e-17	0.482551	0.272	0.256	9.01e-13	Tfh
PTBP3	5.3e-17	-0.443539	0.206	0.309	9.54e-13	Tfh
ZSWIM6	5.54e-17	-0.337812	0.212	0.313	9.97e-13	Tfh
FRYL	5.62e-17	-0.345428	0.19	0.284	1.01e-12	Tfh
PAPOLA	5.63e-17	0.206632	0.365	0.392	1.01e-12	Tfh
SRGN	6.14e-17	0.244994	0.93	0.947	1.1e-12	Tfh
ZNF609	6.32e-17	-0.636415	0.142	0.242	1.14e-12	Tfh
SETX	6.37e-17	-0.280864	0.18	0.259	1.15e-12	Tfh
PSMA2	6.43e-17	0.239547	0.237	0.249	1.16e-12	Tfh
ANP32B	6.45e-17	-0.154856	0.527	0.632	1.16e-12	Tfh
CBX3	7e-17	-0.225842	0.294	0.391	1.26e-12	Tfh
RNF114	7.13e-17	0.206078	0.205	0.229	1.28e-12	Tfh
C14orf119	7.64e-17	0.550873	0.19	0.167	1.38e-12	Tfh
RHOA	8.07e-17	0.109276	0.633	0.685	1.45e-12	Tfh
CRLF3	8.16e-17	-0.401762	0.187	0.275	1.47e-12	Tfh
MZF1-AS1	8.72e-17	-0.307409	0.091	0.145	1.57e-12	Tfh
CLDND1	8.79e-17	0.614195	0.233	0.192	1.58e-12	Tfh
KMT2A	9.55e-17	-0.301511	0.257	0.359	1.72e-12	Tfh
ABTB1	9.56e-17	-0.267497	0.184	0.265	1.72e-12	Tfh
WAS	9.84e-17	-0.230759	0.3	0.396	1.77e-12	Tfh
TMED5	9.93e-17	0.385491	0.235	0.236	1.79e-12	Tfh
PABPN1	1.01e-16	-0.590279	0.19	0.301	1.82e-12	Tfh
APOO	1.03e-16	0.287469	0.503	0.494	1.85e-12	Tfh
AIP	1.04e-16	-0.432116	0.213	0.313	1.88e-12	Tfh
RNF149	1.09e-16	0.335265	0.42	0.414	1.97e-12	Tfh
USP53	1.15e-16	-0.338347	0.131	0.202	2.07e-12	Tfh
TOMM20	1.17e-16	-0.267396	0.455	0.57	2.11e-12	Tfh
USP1	1.18e-16	0.513888	0.178	0.163	2.12e-12	Tfh
CRYBG1	1.19e-16	-0.641224	0.276	0.389	2.13e-12	Tfh
NDUFS5	1.25e-16	0.174326	0.501	0.535	2.24e-12	Tfh
ATP1B3	1.27e-16	0.619027	0.303	0.26	2.29e-12	Tfh
SLAMF6	1.27e-16	-0.590941	0.197	0.312	2.29e-12	Tfh
RNF139	1.28e-16	-0.384772	0.128	0.203	2.3e-12	Tfh
CLK1	1.44e-16	-0.232015	0.396	0.509	2.59e-12	Tfh
SYNRG	1.54e-16	-0.308656	0.23	0.326	2.77e-12	Tfh
RTRAF	1.56e-16	0.248643	0.381	0.397	2.81e-12	Tfh
NBPF15	1.63e-16	-0.167517	0.112	0.166	2.94e-12	Tfh
PCM1	1.65e-16	-0.152901	0.282	0.368	2.98e-12	Tfh
SAMSN1	1.74e-16	0.63616	0.33	0.273	3.13e-12	Tfh
LIMD2	1.76e-16	-0.171153	0.551	0.665	3.16e-12	Tfh
FOSL2	1.82e-16	0.790752	0.131	0.113	3.28e-12	Tfh
SRSF2	1.84e-16	0.374917	0.531	0.508	3.32e-12	Tfh
CENPC	2.15e-16	0.20275	0.371	0.396	3.87e-12	Tfh
UXT	2.23e-16	0.137886	0.518	0.552	4.01e-12	Tfh
COMMD6	2.39e-16	0.148371	0.784	0.812	4.3e-12	Tfh
RESF1	2.44e-16	-0.137002	0.562	0.673	4.38e-12	Tfh
MALT1	2.53e-16	-0.185508	0.291	0.379	4.56e-12	Tfh
CREB1	2.55e-16	-0.390524	0.277	0.386	4.58e-12	Tfh
HMGA1	2.58e-16	0.505489	0.274	0.243	4.64e-12	Tfh
SLC22A17	2.62e-16	-0.622489	0.067	0.123	4.71e-12	Tfh
ATP5F1B	2.69e-16	0.232094	0.424	0.437	4.85e-12	Tfh
VAMP2	2.72e-16	-0.143948	0.46	0.558	4.9e-12	Tfh
EGR1	2.83e-16	-0.484932	0.367	0.484	5.09e-12	Tfh
TSC22D3	2.83e-16	-0.366338	0.892	0.93	5.1e-12	Tfh
TNFAIP8	2.87e-16	-0.176565	0.47	0.581	5.16e-12	Tfh
SREK1	2.96e-16	-0.356993	0.124	0.189	5.33e-12	Tfh
FAM53C	3.11e-16	-0.476792	0.121	0.199	5.6e-12	Tfh
SEC61G	3.17e-16	0.286018	0.376	0.374	5.71e-12	Tfh
SSR3	3.36e-16	0.515629	0.23	0.199	6.04e-12	Tfh
MBP	3.48e-16	0.210586	0.414	0.453	6.27e-12	Tfh
EIF3G	3.5e-16	-0.17616	0.5	0.604	6.3e-12	Tfh
HNRNPUL2	3.53e-16	-0.500803	0.138	0.221	6.36e-12	Tfh
SEM1	3.65e-16	0.169112	0.31	0.334	6.57e-12	Tfh
C9orf72	3.66e-16	-0.294723	0.254	0.352	6.59e-12	Tfh
IVNS1ABP	3.87e-16	0.30678	0.293	0.306	6.96e-12	Tfh
NOP53	3.88e-16	-0.147593	0.735	0.829	6.99e-12	Tfh
CYTH1	3.89e-16	-0.361291	0.316	0.43	7e-12	Tfh
USP34	3.89e-16	-0.430082	0.371	0.493	7e-12	Tfh
ENTPD4	4e-16	-0.592842	0.099	0.177	7.2e-12	Tfh
BRI3	4.07e-16	0.310775	0.162	0.169	7.33e-12	Tfh
PRRC2B	4.44e-16	-0.481544	0.179	0.276	8e-12	Tfh
FXR1	4.48e-16	0.303502	0.284	0.288	8.06e-12	Tfh
ATP5F1A	4.76e-16	-0.268064	0.308	0.408	8.57e-12	Tfh
AC138123.1	4.81e-16	0.410943	0.331	0.32	8.66e-12	Tfh
CIAO2B	5.01e-16	0.350357	0.283	0.277	9.02e-12	Tfh
GPX4	5.17e-16	0.165497	0.589	0.626	9.3e-12	Tfh
GPRIN3	5.54e-16	-0.181967	0.294	0.386	9.98e-12	Tfh
ZAP70	5.62e-16	-0.337447	0.305	0.412	1.01e-11	Tfh
ATP5F1C	5.65e-16	-0.316	0.209	0.292	1.02e-11	Tfh
GLIPR1	6.03e-16	0.232402	0.533	0.586	1.09e-11	Tfh
2026-03-06	6.17e-16	-0.119961	0.184	0.241	1.11e-11	Tfh
BZW1	6.45e-16	-0.217587	0.332	0.429	1.16e-11	Tfh
DPYD	6.64e-16	-0.251126	0.274	0.374	1.2e-11	Tfh
RPL4	6.83e-16	-0.150402	0.89	0.949	1.23e-11	Tfh
HIST1H2AG	6.87e-16	-0.66136	0.132	0.219	1.24e-11	Tfh
VPS28	7.04e-16	-0.117864	0.32	0.4	1.27e-11	Tfh
RBMS1	7.31e-16	-0.412144	0.317	0.433	1.32e-11	Tfh
TCP1	7.64e-16	0.347396	0.301	0.295	1.37e-11	Tfh
EEF2	7.71e-16	-0.215376	0.873	0.932	1.39e-11	Tfh
PREX1	7.72e-16	-0.598324	0.126	0.212	1.39e-11	Tfh
TMC6	8.22e-16	-0.423649	0.206	0.302	1.48e-11	Tfh
PPP1CC	8.23e-16	-0.211199	0.327	0.423	1.48e-11	Tfh
BCAP31	8.44e-16	-0.361668	0.267	0.367	1.52e-11	Tfh
WIPF1	8.62e-16	-0.233274	0.436	0.548	1.55e-11	Tfh
ANXA11	8.66e-16	-0.275775	0.281	0.376	1.56e-11	Tfh
KLF5	8.73e-16	0.363391	0.137	0.143	1.57e-11	Tfh
UBL5	9.08e-16	0.200279	0.499	0.513	1.63e-11	Tfh
RICTOR	9.42e-16	-0.454868	0.223	0.331	1.7e-11	Tfh
GSTP1	9.52e-16	0.285652	0.304	0.308	1.71e-11	Tfh
MAPK1IP1L	9.91e-16	0.157266	0.347	0.376	1.78e-11	Tfh
LRIF1	1.01e-15	0.701531	0.169	0.143	1.81e-11	Tfh
MRPL18	1.03e-15	0.606708	0.286	0.24	1.85e-11	Tfh
ALYREF	1.03e-15	-0.631106	0.069	0.128	1.86e-11	Tfh
ANXA7	1.05e-15	-0.369264	0.205	0.296	1.88e-11	Tfh
MZT2A	1.07e-15	-0.192315	0.3	0.388	1.92e-11	Tfh
ID2	1.11e-15	-0.232073	0.318	0.422	1.99e-11	Tfh
MATR3.1	1.12e-15	0.10092	0.312	0.352	2.01e-11	Tfh
CTSB	1.18e-15	-0.388097	0.144	0.219	2.12e-11	Tfh
NAP1L4	1.2e-15	-0.41126	0.429	0.557	2.15e-11	Tfh
EPOR	1.2e-15	0.79864	0.102	0.083	2.16e-11	Tfh
FYN	1.23e-15	-0.313753	0.744	0.831	2.22e-11	Tfh
TNFRSF4	1.27e-15	1.21521	0.115	0.071	2.28e-11	Tfh
BAZ2A	1.28e-15	-0.470674	0.146	0.227	2.3e-11	Tfh
NDUFA13	1.31e-15	-0.148276	0.395	0.485	2.36e-11	Tfh
BAZ1A	1.35e-15	0.41893	0.399	0.375	2.44e-11	Tfh
MYLIP	1.47e-15	-0.295899	0.4	0.517	2.64e-11	Tfh
IMPDH2	1.5e-15	0.568925	0.217	0.188	2.7e-11	Tfh
GCC2	1.51e-15	-0.126924	0.437	0.531	2.71e-11	Tfh
NDUFB2	1.52e-15	0.219258	0.267	0.282	2.73e-11	Tfh
TRABD2A	1.53e-15	-0.479158	0.15	0.229	2.75e-11	Tfh
COTL1	1.58e-15	0.2656	0.394	0.41	2.84e-11	Tfh
EIF3F	1.64e-15	-0.159531	0.606	0.71	2.96e-11	Tfh
EHD1	1.66e-15	-0.285819	0.105	0.165	2.98e-11	Tfh
SSB	1.72e-15	0.179745	0.312	0.338	3.1e-11	Tfh
NLRP6	1.74e-15	-0.795852	0.093	0.168	3.13e-11	Tfh
PRDX2	1.78e-15	0.373317	0.34	0.332	3.19e-11	Tfh
CD5	1.78e-15	-0.324013	0.295	0.392	3.2e-11	Tfh
BNIP3L	1.85e-15	-0.102338	0.168	0.235	3.34e-11	Tfh
RPL3	1.87e-15	-0.117786	0.984	0.994	3.37e-11	Tfh
OSBPL8	1.89e-15	-0.452515	0.425	0.547	3.4e-11	Tfh
WARS2	1.91e-15	-0.662882	0.103	0.177	3.43e-11	Tfh
PLK2	1.96e-15	-0.601654	0.096	0.167	3.53e-11	Tfh
DRAP1	2.02e-15	-0.394612	0.184	0.271	3.63e-11	Tfh
PRPF18	2.09e-15	-0.293151	0.076	0.123	3.77e-11	Tfh
RHOH	2.11e-15	0.301503	0.647	0.632	3.79e-11	Tfh
C16orf72	2.16e-15	-0.516087	0.095	0.164	3.88e-11	Tfh
HNRNPL	2.3e-15	-0.241043	0.41	0.516	4.14e-11	Tfh
NGDN	2.31e-15	0.425704	0.211	0.2	4.15e-11	Tfh
ANP32A	2.37e-15	-0.264297	0.243	0.332	4.27e-11	Tfh
RREB1	2.38e-15	-0.840153	0.056	0.118	4.29e-11	Tfh
DDX39B	2.41e-15	-0.281842	0.29	0.391	4.33e-11	Tfh
GNB1	2.45e-15	-0.336447	0.184	0.269	4.41e-11	Tfh
BIRC6	2.46e-15	-0.348258	0.214	0.308	4.43e-11	Tfh
LRRC37A3	2.49e-15	-0.555077	0.054	0.105	4.48e-11	Tfh
SEMA4D	2.53e-15	-0.204716	0.308	0.405	4.55e-11	Tfh
TAF15	2.65e-15	-0.35138	0.317	0.426	4.76e-11	Tfh
LINC00910	2.8e-15	0.278991	0.228	0.251	5.05e-11	Tfh
ITM2A	2.83e-15	-0.218317	0.404	0.5	5.09e-11	Tfh
CLIC1	3.02e-15	0.176571	0.37	0.393	5.44e-11	Tfh
VPS37B	3.06e-15	0.745208	0.259	0.213	5.51e-11	Tfh
TGIF1	3.08e-15	0.737628	0.175	0.14	5.55e-11	Tfh
FAM118A	3.23e-15	-0.284971	0.185	0.258	5.81e-11	Tfh
THEMIS	3.23e-15	-0.423394	0.209	0.312	5.82e-11	Tfh
FAM102A	3.28e-15	-0.510362	0.185	0.284	5.91e-11	Tfh
ARID4B	3.34e-15	0.243331	0.594	0.608	6e-11	Tfh
STIM1	3.36e-15	-0.677814	0.124	0.212	6.04e-11	Tfh
NUMA1	3.44e-15	-0.273429	0.145	0.211	6.19e-11	Tfh
SELENOM	3.47e-15	0.114927	0.258	0.291	6.24e-11	Tfh
GNL3	3.53e-15	0.525874	0.214	0.196	6.36e-11	Tfh
PIK3R5	3.75e-15	-0.688498	0.118	0.207	6.75e-11	Tfh
KDM4C	3.82e-15	-0.377842	0.224	0.32	6.87e-11	Tfh
SNX17	3.99e-15	-0.66016	0.133	0.22	7.18e-11	Tfh
PDS5A	4.04e-15	-0.473987	0.181	0.275	7.27e-11	Tfh
TTC3	4.15e-15	-0.173666	0.291	0.374	7.47e-11	Tfh
CXCR5	4.57e-15	-0.591049	0.111	0.183	8.22e-11	Tfh
PEBP1	4.64e-15	0.123732	0.421	0.458	8.34e-11	Tfh
HIST1H2AM	4.7e-15	-0.626225	0.064	0.128	8.45e-11	Tfh
CXCR4	4.72e-15	-0.334146	0.808	0.876	8.49e-11	Tfh
BPTF	4.75e-15	-0.412837	0.321	0.435	8.56e-11	Tfh
SIN3A	4.96e-15	-0.557981	0.091	0.158	8.93e-11	Tfh
MAP3K5	5.18e-15	-0.463112	0.215	0.318	9.32e-11	Tfh
ATP11B	5.21e-15	-0.402827	0.2	0.298	9.38e-11	Tfh
LRBA	5.31e-15	-0.265525	0.225	0.316	9.56e-11	Tfh
CD74	5.96e-15	0.351268	0.446	0.425	1.07e-10	Tfh
RNF44	6.53e-15	-0.634009	0.125	0.209	1.17e-10	Tfh
FLI1	6.82e-15	-0.38754	0.229	0.329	1.23e-10	Tfh
NKTR	7.07e-15	-0.250471	0.333	0.44	1.27e-10	Tfh
PLEKHA1	7.17e-15	-0.68921	0.093	0.169	1.29e-10	Tfh
ANAPC16	7.2e-15	-0.150308	0.496	0.595	1.3e-10	Tfh
TARS	7.25e-15	1.11687	0.108	0.067	1.31e-10	Tfh
YPEL3	7.32e-15	-0.17898	0.476	0.584	1.32e-10	Tfh
CDKN2D	7.5e-15	0.419758	0.119	0.12	1.35e-10	Tfh
LNPEP	8.01e-15	-0.320011	0.212	0.297	1.44e-10	Tfh
MGAT4A	8.16e-15	-0.164132	0.224	0.299	1.47e-10	Tfh
IL6R	9.13e-15	-0.574933	0.13	0.212	1.64e-10	Tfh
PLEKHA7	9.18e-15	0.776855	0.156	0.121	1.65e-10	Tfh
GYPC	9.28e-15	-0.232572	0.562	0.672	1.67e-10	Tfh
TOM1	9.41e-15	-0.582159	0.141	0.229	1.69e-10	Tfh
YWHAE	9.51e-15	0.385605	0.249	0.233	1.71e-10	Tfh
MTRNR2L12	9.8e-15	-0.326441	0.512	0.485	1.76e-10	Tfh
MYDGF	9.95e-15	0.313957	0.229	0.231	1.79e-10	Tfh
ITGAL	1.02e-14	-0.619477	0.117	0.196	1.84e-10	Tfh
CWC25	1.03e-14	0.631293	0.181	0.148	1.86e-10	Tfh
ARF1	1.06e-14	0.173236	0.555	0.58	1.91e-10	Tfh
FOXO1	1.07e-14	-0.374267	0.356	0.475	1.93e-10	Tfh
PJA2	1.08e-14	-0.143104	0.211	0.277	1.95e-10	Tfh
SKIL	1.11e-14	0.762044	0.271	0.217	2e-10	Tfh
GTF3A	1.11e-14	-0.441453	0.292	0.405	2.01e-10	Tfh
RRP7A	1.13e-14	-0.507857	0.116	0.186	2.03e-10	Tfh
CD6	1.19e-14	-0.151261	0.423	0.514	2.15e-10	Tfh
LSP1	1.29e-14	-0.171035	0.338	0.426	2.32e-10	Tfh
ISCU	1.29e-14	-0.204901	0.392	0.494	2.33e-10	Tfh
MAP7D1	1.3e-14	-0.52157	0.131	0.211	2.34e-10	Tfh
LEPROTL1	1.31e-14	-0.145958	0.619	0.72	2.35e-10	Tfh
INTS6	1.33e-14	-0.285326	0.265	0.361	2.39e-10	Tfh
LY9	1.35e-14	-0.294182	0.229	0.31	2.43e-10	Tfh
ZNRF2	1.36e-14	-0.435867	0.107	0.174	2.44e-10	Tfh
CREBBP	1.4e-14	-0.316961	0.137	0.204	2.52e-10	Tfh
CSK	1.4e-14	-0.476845	0.188	0.284	2.52e-10	Tfh
CD47	1.45e-14	-0.253183	0.246	0.334	2.6e-10	Tfh
TRIM8	1.46e-14	0.298289	0.169	0.184	2.62e-10	Tfh
ABRACL	1.47e-14	-0.195747	0.335	0.426	2.64e-10	Tfh
NAF1	1.49e-14	0.643501	0.177	0.152	2.67e-10	Tfh
DDX21	1.49e-14	0.395752	0.46	0.444	2.68e-10	Tfh
JADE2	1.5e-14	-0.478927	0.106	0.172	2.69e-10	Tfh
CD53	1.51e-14	-0.212805	0.435	0.541	2.72e-10	Tfh
ATP6AP1	1.51e-14	-0.521957	0.094	0.156	2.72e-10	Tfh
PTPN6	1.52e-14	-0.407944	0.194	0.285	2.74e-10	Tfh
DEF6	1.53e-14	-0.259878	0.257	0.349	2.75e-10	Tfh
UBE2S	1.54e-14	0.38419	0.451	0.48	2.78e-10	Tfh
SPN	1.64e-14	-0.568504	0.088	0.151	2.94e-10	Tfh
TAF7	1.69e-14	0.30225	0.391	0.384	3.05e-10	Tfh
SFPQ	1.7e-14	0.224619	0.702	0.731	3.06e-10	Tfh
NDUFB10	1.73e-14	-0.45867	0.215	0.312	3.11e-10	Tfh
IGSF8	1.88e-14	-0.505193	0.082	0.137	3.39e-10	Tfh
LAMTOR4	1.89e-14	-0.155032	0.288	0.367	3.39e-10	Tfh
INTS6L	1.92e-14	-0.189537	0.147	0.208	3.46e-10	Tfh
CCDC88C	2.02e-14	-0.464339	0.182	0.278	3.63e-10	Tfh
ICAM3	2.03e-14	-0.185678	0.3	0.382	3.65e-10	Tfh
TRIP12	2.07e-14	-0.134771	0.144	0.195	3.73e-10	Tfh
CMTM8	2.19e-14	-0.210964	0.32	0.415	3.93e-10	Tfh
SP110	2.23e-14	-0.272262	0.235	0.321	4.02e-10	Tfh
UAP1	2.29e-14	0.324594	0.121	0.135	4.12e-10	Tfh
KPNB1	2.34e-14	-0.385569	0.192	0.277	4.2e-10	Tfh
LITAF	2.34e-14	0.62789	0.202	0.174	4.22e-10	Tfh
HIST1H1D	2.37e-14	-0.29925	0.316	0.422	4.26e-10	Tfh
PTDSS1	2.42e-14	-0.333893	0.2	0.283	4.36e-10	Tfh
BBX	2.43e-14	-0.201708	0.265	0.349	4.38e-10	Tfh
HIST1H3D	2.64e-14	-0.510545	0.114	0.188	4.75e-10	Tfh
BTN3A2	2.69e-14	-0.337215	0.144	0.217	4.84e-10	Tfh
TRERF1	2.71e-14	-0.688963	0.116	0.198	4.87e-10	Tfh
TPI1	2.74e-14	0.289357	0.51	0.511	4.94e-10	Tfh
ERVK3-1	2.82e-14	0.313188	0.216	0.227	5.07e-10	Tfh
RARA	2.87e-14	0.477791	0.123	0.124	5.17e-10	Tfh
BCL2A1	3.3e-14	0.543071	0.229	0.214	5.94e-10	Tfh
DEAF1	3.3e-14	1.09116	0.141	0.08	5.94e-10	Tfh
C2orf81	3.34e-14	-0.458557	0.095	0.154	6.02e-10	Tfh
WNK1	3.35e-14	-0.375407	0.304	0.416	6.02e-10	Tfh
TARSL2	3.38e-14	-0.268991	0.312	0.415	6.09e-10	Tfh
ZFAND6	3.44e-14	0.35186	0.19	0.192	6.2e-10	Tfh
AREG	3.46e-14	-0.358702	0.312	0.413	6.24e-10	Tfh
ADD1	3.49e-14	-0.563432	0.147	0.231	6.28e-10	Tfh
ILF2	3.5e-14	0.358268	0.314	0.301	6.3e-10	Tfh
SELENOF	3.61e-14	-0.109384	0.31	0.378	6.49e-10	Tfh
MRFAP1	3.76e-14	0.163417	0.271	0.3	6.77e-10	Tfh
OOEP	3.76e-14	-0.329897	0.226	0.322	6.77e-10	Tfh
LSM6	3.94e-14	-0.395503	0.135	0.203	7.09e-10	Tfh
RASGRP2	3.99e-14	-0.459451	0.281	0.394	7.18e-10	Tfh
SLC44A2	4e-14	-0.469355	0.173	0.263	7.2e-10	Tfh
EFCAB2	4.13e-14	-0.335021	0.152	0.224	7.43e-10	Tfh
INPP5D	4.15e-14	-0.434639	0.156	0.24	7.47e-10	Tfh
BUD23	4.17e-14	0.141298	0.182	0.205	7.51e-10	Tfh
COX6A1	4.19e-14	0.116241	0.512	0.548	7.54e-10	Tfh
RPL32	4.35e-14	0.122437	0.996	1	7.84e-10	Tfh
HIPK2	4.49e-14	-0.67741	0.167	0.265	8.08e-10	Tfh
SURF4	4.62e-14	0.389436	0.208	0.202	8.32e-10	Tfh
BLOC1S1	4.65e-14	-0.486866	0.143	0.222	8.37e-10	Tfh
ZFP36L1	4.71e-14	0.280937	0.719	0.721	8.48e-10	Tfh
TBC1D1	4.84e-14	-0.246005	0.135	0.198	8.72e-10	Tfh
WWP2	4.96e-14	-0.227599	0.086	0.127	8.93e-10	Tfh
ABHD17A	5.11e-14	-0.339121	0.257	0.353	9.2e-10	Tfh
RRP12	5.33e-14	-0.729277	0.109	0.185	9.58e-10	Tfh
ENY2	5.33e-14	0.348514	0.271	0.262	9.6e-10	Tfh
MAP3K2	5.38e-14	-0.445587	0.237	0.337	9.68e-10	Tfh
GGNBP2	5.4e-14	-0.289716	0.321	0.425	9.71e-10	Tfh
ARRB2	5.55e-14	-0.592597	0.191	0.292	9.98e-10	Tfh
EIF4G1	5.57e-14	-0.23044	0.164	0.228	1e-09	Tfh
EEF1B2	5.6e-14	0.182214	0.97	0.978	1.01e-09	Tfh
CSDE1	5.93e-14	-0.187863	0.41	0.505	1.07e-09	Tfh
UBE2E3	5.97e-14	-0.611181	0.113	0.19	1.08e-09	Tfh
SNW1	6.18e-14	0.382713	0.219	0.211	1.11e-09	Tfh
RBM6	6.52e-14	-0.417164	0.189	0.279	1.17e-09	Tfh
BRD4	6.83e-14	-0.299869	0.195	0.277	1.23e-09	Tfh
AC243960.1	6.88e-14	0.239607	0.244	0.264	1.24e-09	Tfh
GOLGA4	6.98e-14	-0.1066	0.246	0.313	1.26e-09	Tfh
ID1	7.05e-14	-1.11612	0.063	0.135	1.27e-09	Tfh
PRKCA	7.06e-14	-0.292323	0.293	0.398	1.27e-09	Tfh
MEPCE	7.09e-14	-0.572459	0.118	0.193	1.28e-09	Tfh
GIT2	7.16e-14	-0.418959	0.115	0.181	1.29e-09	Tfh
CTDNEP1	7.18e-14	-0.453279	0.159	0.234	1.29e-09	Tfh
CLASP2	7.6e-14	-0.209989	0.139	0.197	1.37e-09	Tfh
RPL17	7.82e-14	-0.128995	0.959	0.985	1.41e-09	Tfh
NDUFC1	7.92e-14	0.31925	0.279	0.271	1.43e-09	Tfh
OXNAD1	7.94e-14	0.108954	0.392	0.433	1.43e-09	Tfh
KRT10	8.01e-14	0.192864	0.415	0.432	1.44e-09	Tfh
REV3L	8.38e-14	-0.24232	0.181	0.252	1.51e-09	Tfh
ACTN1	8.39e-14	-0.482753	0.135	0.212	1.51e-09	Tfh
M6PR	8.5e-14	-0.380222	0.195	0.281	1.53e-09	Tfh
RHBDD2	8.77e-14	0.390226	0.228	0.225	1.58e-09	Tfh
PARP1	8.98e-14	-0.419184	0.168	0.248	1.62e-09	Tfh
KCNQ1	9.06e-14	-0.636089	0.07	0.133	1.63e-09	Tfh
DUT	9.12e-14	-0.276237	0.248	0.33	1.64e-09	Tfh
AP001011.1	9.38e-14	-0.906435	0.111	0.186	1.69e-09	Tfh
FUNDC2	9.6e-14	0.510266	0.243	0.212	1.73e-09	Tfh
AL691403.1	9.61e-14	-0.231156	0.226	0.313	1.73e-09	Tfh
ALKBH5	9.9e-14	-0.293956	0.191	0.265	1.78e-09	Tfh
APRT	1e-13	-0.231045	0.404	0.5	1.81e-09	Tfh
DEDD2	1.02e-13	0.277159	0.214	0.225	1.84e-09	Tfh
HMGN4	1.03e-13	-0.424226	0.172	0.253	1.85e-09	Tfh
CRTC2	1.03e-13	-0.582972	0.097	0.164	1.86e-09	Tfh
PAIP2	1.05e-13	0.28758	0.431	0.425	1.89e-09	Tfh
MRPS26	1.09e-13	-0.279913	0.115	0.169	1.96e-09	Tfh
KRTCAP2	1.15e-13	-0.129007	0.37	0.454	2.07e-09	Tfh
WSB1	1.16e-13	0.145749	0.491	0.528	2.08e-09	Tfh
REL	1.16e-13	0.218843	0.318	0.346	2.09e-09	Tfh
SELENOW	1.18e-13	0.109091	0.365	0.399	2.12e-09	Tfh
TUBB2A	1.2e-13	0.532978	0.219	0.204	2.16e-09	Tfh
ANKRD37	1.2e-13	0.836929	0.139	0.104	2.16e-09	Tfh
Z93241.1	1.22e-13	-0.462932	0.144	0.223	2.2e-09	Tfh
WDR74	1.24e-13	0.235891	0.319	0.334	2.23e-09	Tfh
RIPK2	1.3e-13	-1.10815	0.046	0.107	2.34e-09	Tfh
TXN	1.37e-13	0.542705	0.232	0.205	2.46e-09	Tfh
KCNA3	1.38e-13	-0.287441	0.178	0.246	2.49e-09	Tfh
GSK3B	1.39e-13	-0.219928	0.179	0.249	2.5e-09	Tfh
MOB1A	1.39e-13	0.382245	0.213	0.206	2.5e-09	Tfh
PGGHG	1.4e-13	-0.25613	0.113	0.161	2.52e-09	Tfh
TAP1	1.4e-13	-0.501415	0.147	0.229	2.53e-09	Tfh
PLEKHB2	1.42e-13	0.693441	0.149	0.122	2.55e-09	Tfh
CEP350	1.44e-13	-0.424352	0.219	0.317	2.6e-09	Tfh
ERH	1.44e-13	0.170168	0.301	0.32	2.6e-09	Tfh
RPAIN	1.45e-13	-0.111921	0.161	0.211	2.6e-09	Tfh
PVT1	1.45e-13	-0.345878	0.198	0.28	2.61e-09	Tfh
MT-ND4	1.47e-13	-0.190788	0.89	0.945	2.65e-09	Tfh
RPS11	1.48e-13	-0.142385	0.795	0.875	2.66e-09	Tfh
SLC25A6	1.49e-13	-0.224807	0.621	0.724	2.68e-09	Tfh
PAF1	1.5e-13	0.383852	0.198	0.193	2.7e-09	Tfh
CSRNP1	1.59e-13	-0.26771	0.324	0.423	2.85e-09	Tfh
ANKRD13D	1.6e-13	-0.400938	0.101	0.158	2.88e-09	Tfh
SNX3	1.61e-13	0.251121	0.308	0.321	2.89e-09	Tfh
FBXO33	1.64e-13	-0.181673	0.147	0.208	2.95e-09	Tfh
H2AFZ	1.64e-13	0.195955	0.564	0.615	2.95e-09	Tfh
KMT2C	1.68e-13	-0.359142	0.233	0.327	3.02e-09	Tfh
PUF60	1.7e-13	-0.192463	0.226	0.293	3.07e-09	Tfh
SPART	1.71e-13	-0.674066	0.093	0.158	3.09e-09	Tfh
MZF1	1.73e-13	-0.414111	0.079	0.126	3.12e-09	Tfh
KLF9	1.81e-13	-0.525707	0.201	0.304	3.26e-09	Tfh
KDELR2	1.95e-13	0.554549	0.175	0.147	3.51e-09	Tfh
USP14	1.95e-13	0.523435	0.206	0.18	3.52e-09	Tfh
ALDOA	1.97e-13	0.179163	0.524	0.556	3.55e-09	Tfh
RAB5C	1.97e-13	-0.141633	0.193	0.252	3.55e-09	Tfh
TRAF1	1.99e-13	0.515898	0.226	0.201	3.59e-09	Tfh
USP22	2.06e-13	-0.280075	0.124	0.181	3.7e-09	Tfh
LBR	2.11e-13	-0.321572	0.188	0.264	3.79e-09	Tfh
REX1BD	2.12e-13	-0.151645	0.323	0.403	3.81e-09	Tfh
PRPF8	2.18e-13	-0.197426	0.237	0.311	3.92e-09	Tfh
SH2D1A	2.19e-13	-0.404199	0.153	0.23	3.94e-09	Tfh
SUFU	2.25e-13	-0.657306	0.069	0.128	4.05e-09	Tfh
MSN	2.32e-13	-0.126469	0.346	0.429	4.17e-09	Tfh
EIF4A1	2.36e-13	0.275889	0.686	0.689	4.25e-09	Tfh
ASXL2	2.37e-13	-0.233644	0.093	0.141	4.27e-09	Tfh
CSNK1G2	2.41e-13	-0.765484	0.091	0.169	4.34e-09	Tfh
ARFGEF1	2.44e-13	-0.45627	0.181	0.268	4.4e-09	Tfh
COG5	2.46e-13	-0.193543	0.182	0.247	4.42e-09	Tfh
AP3B1	2.47e-13	-0.3292	0.169	0.245	4.44e-09	Tfh
RUNX3	2.52e-13	-0.2114	0.183	0.251	4.53e-09	Tfh
LY6E	2.52e-13	-0.334848	0.209	0.289	4.53e-09	Tfh
IFFO2	2.53e-13	-0.72254	0.075	0.14	4.56e-09	Tfh
PPP1R15B	2.56e-13	-0.453483	0.134	0.205	4.61e-09	Tfh
GIMAP2	2.57e-13	-0.456688	0.166	0.242	4.62e-09	Tfh
DGCR6L	2.6e-13	-0.519765	0.138	0.215	4.68e-09	Tfh
CEMIP2	2.64e-13	-0.466525	0.369	0.477	4.76e-09	Tfh
PHB2	2.65e-13	-0.273728	0.296	0.388	4.77e-09	Tfh
MPC2	2.69e-13	0.177081	0.184	0.199	4.84e-09	Tfh
OAT	2.69e-13	0.430392	0.238	0.229	4.84e-09	Tfh
AHI1	2.7e-13	0.626423	0.158	0.132	4.86e-09	Tfh
RBM8A	2.74e-13	0.256369	0.437	0.444	4.93e-09	Tfh
CD4	2.75e-13	-0.330021	0.174	0.248	4.96e-09	Tfh
UBA2	2.82e-13	-0.306912	0.177	0.248	5.07e-09	Tfh
USP7	2.82e-13	-0.707439	0.081	0.153	5.07e-09	Tfh
NUP58	2.85e-13	-0.308426	0.259	0.351	5.13e-09	Tfh
PUM2	2.94e-13	-0.286265	0.216	0.296	5.29e-09	Tfh
WDR45B	2.94e-13	-0.570565	0.126	0.204	5.3e-09	Tfh
ILF3	2.96e-13	-0.167645	0.286	0.362	5.32e-09	Tfh
TSC22D4	3e-13	-0.452603	0.159	0.24	5.4e-09	Tfh
MAF	3.01e-13	-0.157409	0.168	0.226	5.42e-09	Tfh
MIA3	3.03e-13	-0.169421	0.166	0.225	5.44e-09	Tfh
ANP32E	3.05e-13	-0.132541	0.149	0.194	5.48e-09	Tfh
AL662844.4	3.12e-13	-0.607665	0.078	0.141	5.62e-09	Tfh
CAPNS1	3.14e-13	-0.658144	0.125	0.204	5.65e-09	Tfh
RPS27A	3.18e-13	0.134659	0.995	0.999	5.72e-09	Tfh
AC020916.1	3.21e-13	-0.560421	0.102	0.178	5.78e-09	Tfh
RSBN1	3.22e-13	0.340591	0.275	0.263	5.79e-09	Tfh
KIAA2026	3.26e-13	-0.407202	0.151	0.225	5.86e-09	Tfh
EPS15	3.28e-13	-0.348816	0.172	0.248	5.9e-09	Tfh
ITGB2-AS1	3.28e-13	-0.194795	0.113	0.16	5.91e-09	Tfh
NOP56	3.4e-13	0.254463	0.195	0.21	6.12e-09	Tfh
RBL2	3.44e-13	-0.418192	0.265	0.366	6.19e-09	Tfh
ZMYM2	3.48e-13	-0.27099	0.256	0.343	6.26e-09	Tfh
RPL27	3.48e-13	-0.126587	0.881	0.939	6.27e-09	Tfh
NR3C2	3.51e-13	-0.535876	0.121	0.195	6.31e-09	Tfh
AC092821.3	3.55e-13	0.165301	0.332	0.361	6.38e-09	Tfh
SNRNP200	3.57e-13	-0.461126	0.172	0.254	6.43e-09	Tfh
TMEM63A	3.68e-13	-0.719811	0.08	0.147	6.62e-09	Tfh
MAT2A	3.69e-13	0.264556	0.253	0.269	6.64e-09	Tfh
KIAA1109	3.74e-13	-0.356924	0.163	0.242	6.73e-09	Tfh
UBR1	3.8e-13	-0.473106	0.114	0.181	6.84e-09	Tfh
PSMB8	3.81e-13	-0.296507	0.277	0.37	6.85e-09	Tfh
NFKB2	3.83e-13	0.365949	0.162	0.161	6.89e-09	Tfh
VPS13B	3.84e-13	-0.391531	0.194	0.279	6.92e-09	Tfh
TIAL1	3.9e-13	-0.314787	0.212	0.293	7.02e-09	Tfh
DDX5	3.94e-13	-0.11304	0.883	0.938	7.09e-09	Tfh
FILIP1L	4.07e-13	1.02931	0.123	0.09	7.33e-09	Tfh
ST6GAL1	4.11e-13	-0.124191	0.152	0.204	7.39e-09	Tfh
TCF12	4.23e-13	-0.428437	0.245	0.347	7.61e-09	Tfh
LIME1	4.32e-13	-0.214203	0.314	0.403	7.78e-09	Tfh
DHX30	4.33e-13	-0.161159	0.096	0.134	7.78e-09	Tfh
RAB3GAP1	4.36e-13	-0.347955	0.205	0.288	7.85e-09	Tfh
MED21	4.51e-13	0.908976	0.124	0.087	8.12e-09	Tfh
ORAI1	4.65e-13	0.578469	0.166	0.144	8.38e-09	Tfh
TRMO	4.91e-13	-0.36037	0.13	0.198	8.83e-09	Tfh
DUSP5	4.99e-13	0.344539	0.174	0.201	8.99e-09	Tfh
HMGB2	5.02e-13	0.160155	0.367	0.395	9.03e-09	Tfh
DYRK2	5.17e-13	-0.350789	0.133	0.195	9.31e-09	Tfh
AKIRIN1	5.34e-13	-0.262974	0.244	0.33	9.61e-09	Tfh
FERMT3	5.41e-13	-0.584979	0.112	0.186	9.74e-09	Tfh
NELL2	5.44e-13	-0.142677	0.125	0.173	9.79e-09	Tfh
OXCT1	5.45e-13	-0.335048	0.163	0.234	9.82e-09	Tfh
HIF1A	5.48e-13	0.12918	0.339	0.37	9.86e-09	Tfh
SPCS3	5.52e-13	-0.228315	0.181	0.25	9.93e-09	Tfh
PYURF	5.58e-13	-0.30605	0.191	0.264	1e-08	Tfh
SMC5	6.09e-13	-0.494082	0.18	0.267	1.1e-08	Tfh
HIST1H1E	6.17e-13	-0.298369	0.316	0.414	1.11e-08	Tfh
SORL1	6.22e-13	-0.344528	0.223	0.313	1.12e-08	Tfh
PTK2B	6.48e-13	-0.545997	0.115	0.191	1.17e-08	Tfh
LAT	6.57e-13	-0.203729	0.31	0.396	1.18e-08	Tfh
NCOR1	6.65e-13	-0.264532	0.302	0.392	1.2e-08	Tfh
MAN2A1	6.69e-13	-0.293208	0.252	0.34	1.2e-08	Tfh
TPM4	6.7e-13	0.341106	0.21	0.206	1.21e-08	Tfh
HDAC1	6.78e-13	-0.466434	0.165	0.247	1.22e-08	Tfh
URI1	6.79e-13	-0.394298	0.237	0.333	1.22e-08	Tfh
AFF4	6.88e-13	-0.301883	0.255	0.344	1.24e-08	Tfh
CCDC91	7.02e-13	-0.334333	0.298	0.401	1.26e-08	Tfh
EIF3J	7.9e-13	0.522129	0.25	0.222	1.42e-08	Tfh
CLPP	7.94e-13	-0.323804	0.199	0.278	1.43e-08	Tfh
GPATCH8	8.3e-13	-0.20088	0.228	0.3	1.49e-08	Tfh
ZNF10	8.56e-13	-0.439241	0.284	0.387	1.54e-08	Tfh
TAPBP	8.63e-13	-0.129391	0.219	0.275	1.55e-08	Tfh
SMIM26	8.81e-13	0.203514	0.305	0.315	1.59e-08	Tfh
CTNNB1	8.94e-13	-0.19474	0.219	0.29	1.61e-08	Tfh
SPG7	9.33e-13	-0.442138	0.142	0.221	1.68e-08	Tfh
IQGAP2	9.55e-13	-0.242111	0.372	0.477	1.72e-08	Tfh
ARID2	9.68e-13	-0.440605	0.108	0.17	1.74e-08	Tfh
KTN1	1e-12	0.178259	0.386	0.406	1.81e-08	Tfh
TSPO	1.01e-12	-0.287651	0.186	0.259	1.83e-08	Tfh
ADAM10	1.05e-12	-0.429866	0.176	0.261	1.88e-08	Tfh
XRN1	1.05e-12	-0.22414	0.247	0.326	1.89e-08	Tfh
HINT1	1.07e-12	0.14274	0.754	0.783	1.92e-08	Tfh
COMMD10	1.09e-12	-0.484997	0.176	0.261	1.97e-08	Tfh
TMEM87B	1.11e-12	-0.180141	0.092	0.132	2e-08	Tfh
PDE3B	1.12e-12	-0.246324	0.3	0.386	2.01e-08	Tfh
EIF5	1.13e-12	0.319872	0.713	0.709	2.04e-08	Tfh
CHD3	1.16e-12	-0.219771	0.173	0.232	2.09e-08	Tfh
TTC17	1.21e-12	-0.240302	0.209	0.283	2.18e-08	Tfh
GOLGA8B	1.24e-12	-0.185289	0.138	0.189	2.23e-08	Tfh
CNOT1	1.24e-12	-0.288194	0.151	0.219	2.23e-08	Tfh
VPS51	1.25e-12	-0.203911	0.214	0.285	2.26e-08	Tfh
CEBPB	1.3e-12	-0.238018	0.302	0.393	2.34e-08	Tfh
ZNF331	1.3e-12	-0.262377	0.601	0.697	2.35e-08	Tfh
NGLY1	1.34e-12	-0.445582	0.187	0.274	2.41e-08	Tfh
RNF38	1.35e-12	-0.32908	0.13	0.197	2.43e-08	Tfh
CH25H	1.37e-12	-0.536541	0.086	0.163	2.47e-08	Tfh
SYNE2	1.37e-12	0.342342	0.338	0.33	2.47e-08	Tfh
TNKS2	1.43e-12	-0.391985	0.18	0.262	2.58e-08	Tfh
SENP5	1.51e-12	-0.161557	0.096	0.134	2.71e-08	Tfh
SLC39A10	1.55e-12	-0.297309	0.179	0.254	2.79e-08	Tfh
GOLGB1	1.55e-12	0.268359	0.333	0.344	2.79e-08	Tfh
LDHB	1.62e-12	-0.221815	0.801	0.871	2.92e-08	Tfh
TNFRSF14	1.63e-12	-0.232342	0.169	0.228	2.93e-08	Tfh
SNHG5	1.63e-12	0.17619	0.65	0.676	2.93e-08	Tfh
COX8A	1.68e-12	-0.148724	0.353	0.43	3.03e-08	Tfh
CCDC18-AS1	1.71e-12	0.370741	0.263	0.246	3.07e-08	Tfh
RAB18	1.71e-12	-0.169594	0.15	0.201	3.07e-08	Tfh
UBE2D2	1.71e-12	-0.249173	0.487	0.595	3.08e-08	Tfh
LRCH4	1.73e-12	-0.467451	0.114	0.18	3.12e-08	Tfh
FOXJ3	1.74e-12	-0.488933	0.139	0.215	3.13e-08	Tfh
RFC1	1.77e-12	-0.326159	0.152	0.219	3.19e-08	Tfh
TBCC	1.84e-12	-0.170415	0.213	0.283	3.32e-08	Tfh
CGGBP1	1.87e-12	0.120862	0.326	0.356	3.37e-08	Tfh
RASGRF2	1.91e-12	-0.489184	0.111	0.175	3.43e-08	Tfh
PSMB9	1.91e-12	-0.269099	0.298	0.389	3.44e-08	Tfh
RTN3	1.93e-12	0.506589	0.168	0.154	3.47e-08	Tfh
ATP5PO	1.98e-12	0.180054	0.466	0.476	3.57e-08	Tfh
NSF	2.01e-12	-0.680729	0.084	0.154	3.61e-08	Tfh
JADE1	2.01e-12	-0.387948	0.113	0.172	3.63e-08	Tfh
PPP4R3A	2.01e-12	-0.30802	0.229	0.313	3.63e-08	Tfh
ATP5ME	2.02e-12	-0.271497	0.26	0.344	3.64e-08	Tfh
TBPL1	2.02e-12	0.707439	0.169	0.131	3.64e-08	Tfh
COL6A2	2.09e-12	-0.776528	0.061	0.118	3.76e-08	Tfh
PFKP	2.17e-12	-0.633768	0.093	0.162	3.9e-08	Tfh
AC006001.2	2.2e-12	-0.807123	0.058	0.115	3.96e-08	Tfh
HIBCH	2.29e-12	0.783792	0.149	0.109	4.13e-08	Tfh
ACAP1	2.43e-12	-0.184401	0.41	0.503	4.37e-08	Tfh
SPIDR	2.44e-12	-0.241686	0.142	0.2	4.39e-08	Tfh
NUDC	2.49e-12	0.482668	0.274	0.234	4.48e-08	Tfh
ERF	2.54e-12	0.203732	0.172	0.189	4.58e-08	Tfh
GNG5	2.64e-12	0.145528	0.297	0.32	4.75e-08	Tfh
OSTF1	2.66e-12	-0.223628	0.19	0.255	4.79e-08	Tfh
FTL	2.67e-12	0.155239	0.96	0.979	4.81e-08	Tfh
CFAP20	2.7e-12	-0.181543	0.121	0.17	4.86e-08	Tfh
S100A10	2.71e-12	0.143227	0.472	0.515	4.87e-08	Tfh
PKM	2.72e-12	-0.1736	0.337	0.421	4.9e-08	Tfh
CCNH	2.78e-12	-0.409523	0.583	0.67	5e-08	Tfh
RHOF	2.85e-12	-0.20546	0.155	0.209	5.13e-08	Tfh
RACK1	2.91e-12	-0.147483	0.965	0.984	5.23e-08	Tfh
SHISA5	2.91e-12	-0.221096	0.211	0.275	5.23e-08	Tfh
ARL4A	2.92e-12	0.437013	0.259	0.247	5.26e-08	Tfh
ATP6V1G1	2.93e-12	-0.129297	0.506	0.596	5.27e-08	Tfh
NDUFS8	2.94e-12	-0.393075	0.132	0.195	5.29e-08	Tfh
SC5D	3e-12	0.75296	0.195	0.148	5.41e-08	Tfh
TRAF5	3.26e-12	-0.494103	0.133	0.206	5.87e-08	Tfh
ING1	3.26e-12	-0.247932	0.135	0.193	5.87e-08	Tfh
ARL8B	3.29e-12	0.326557	0.137	0.141	5.93e-08	Tfh
AKT3	3.34e-12	-0.432002	0.334	0.441	6.02e-08	Tfh
NIPBL	3.35e-12	-0.358224	0.3	0.4	6.03e-08	Tfh
STAG2	3.41e-12	-0.23448	0.234	0.311	6.14e-08	Tfh
RAB5B	3.42e-12	-0.210842	0.085	0.123	6.15e-08	Tfh
BET1	3.42e-12	0.617433	0.125	0.105	6.16e-08	Tfh
SPECC1L	3.42e-12	-0.371025	0.107	0.168	6.16e-08	Tfh
HERPUD2	3.43e-12	-0.305585	0.221	0.302	6.17e-08	Tfh
CYTH2	3.44e-12	0.115696	0.102	0.124	6.19e-08	Tfh
NECAP2	3.49e-12	-0.295046	0.173	0.244	6.28e-08	Tfh
C7orf50	3.51e-12	0.713817	0.145	0.109	6.31e-08	Tfh
SYNCRIP	3.58e-12	-0.110041	0.191	0.243	6.44e-08	Tfh
PHF3	3.63e-12	-0.184795	0.361	0.45	6.54e-08	Tfh
SLTM	3.72e-12	0.112888	0.325	0.36	6.69e-08	Tfh
FGD3	3.88e-12	-0.222756	0.173	0.237	6.99e-08	Tfh
CD226	3.9e-12	-0.598157	0.094	0.159	7.02e-08	Tfh
NUCKS1	4.05e-12	-0.304425	0.318	0.413	7.3e-08	Tfh
RPS28	4.19e-12	0.139659	0.997	0.999	7.54e-08	Tfh
COQ7	4.27e-12	-0.284328	0.146	0.207	7.68e-08	Tfh
TXNL1	4.3e-12	0.391692	0.207	0.193	7.74e-08	Tfh
CPSF6	4.32e-12	-0.10086	0.208	0.265	7.77e-08	Tfh
DYNLT1	4.44e-12	-0.31339	0.279	0.376	7.99e-08	Tfh
RPS6KA5	4.5e-12	-0.151331	0.169	0.229	8.1e-08	Tfh
ATXN7	4.58e-12	-0.41882	0.196	0.282	8.25e-08	Tfh
GDI1	4.71e-12	-0.148477	0.147	0.194	8.48e-08	Tfh
MED28	4.71e-12	0.369226	0.14	0.137	8.49e-08	Tfh
P4HB	4.89e-12	0.152175	0.322	0.345	8.81e-08	Tfh
GADD45GIP1	4.91e-12	-0.120543	0.178	0.23	8.83e-08	Tfh
CHMP7	4.92e-12	-0.325357	0.132	0.194	8.85e-08	Tfh
CHKB	4.97e-12	-0.307682	0.181	0.255	8.95e-08	Tfh
ATP9B	5.02e-12	-0.16239	0.192	0.252	9.03e-08	Tfh
KHDRBS1	5.12e-12	0.210939	0.444	0.448	9.21e-08	Tfh
STK4	5.17e-12	-0.202669	0.642	0.739	9.3e-08	Tfh
KMT2E-AS1	5.25e-12	-0.420288	0.19	0.276	9.45e-08	Tfh
QKI	5.35e-12	-0.46148	0.119	0.188	9.63e-08	Tfh
WDR26	5.36e-12	-0.281447	0.117	0.172	9.64e-08	Tfh
NOL7	5.57e-12	0.150555	0.343	0.368	1e-07	Tfh
DSTN	5.62e-12	0.400654	0.171	0.167	1.01e-07	Tfh
CEP68	5.64e-12	-0.73166	0.072	0.132	1.02e-07	Tfh
HMOX2	5.79e-12	-0.252324	0.175	0.24	1.04e-07	Tfh
COX7B	5.82e-12	0.306018	0.335	0.326	1.05e-07	Tfh
2026-03-03	6.03e-12	0.805005	0.15	0.106	1.09e-07	Tfh
SFI1	6.07e-12	-0.294288	0.155	0.222	1.09e-07	Tfh
TMEM106B	6.29e-12	-0.492735	0.121	0.191	1.13e-07	Tfh
MED31	6.39e-12	0.681687	0.104	0.086	1.15e-07	Tfh
SAT2	6.51e-12	-0.131073	0.172	0.226	1.17e-07	Tfh
MOB3A	6.62e-12	-0.463348	0.083	0.135	1.19e-07	Tfh
CASK	6.66e-12	-0.350712	0.205	0.292	1.2e-07	Tfh
LEMD3	6.67e-12	0.145197	0.126	0.144	1.2e-07	Tfh
CCNK	6.68e-12	0.13584	0.189	0.207	1.2e-07	Tfh
POLB	6.69e-12	0.890887	0.108	0.078	1.2e-07	Tfh
EIF3B	6.89e-12	0.166315	0.092	0.109	1.24e-07	Tfh
GLUD1	6.91e-12	0.575335	0.197	0.169	1.24e-07	Tfh
ADH5	6.94e-12	-0.301829	0.125	0.18	1.25e-07	Tfh
MED15	7.08e-12	-0.14605	0.114	0.158	1.27e-07	Tfh
DDX46	7.09e-12	-0.167472	0.248	0.317	1.28e-07	Tfh
PLK3	7.1e-12	-0.17843	0.145	0.2	1.28e-07	Tfh
TGFBR2	7.12e-12	-0.121677	0.39	0.479	1.28e-07	Tfh
DNMT1	7.13e-12	-0.286857	0.164	0.23	1.28e-07	Tfh
POR	7.17e-12	0.61107	0.175	0.143	1.29e-07	Tfh
FBXL14	7.21e-12	-0.938679	0.064	0.125	1.3e-07	Tfh
RECQL	7.24e-12	-0.145995	0.108	0.149	1.3e-07	Tfh
E2F4	7.3e-12	-0.471435	0.107	0.169	1.31e-07	Tfh
USP9X	7.32e-12	-0.185905	0.141	0.196	1.32e-07	Tfh
IPCEF1	7.53e-12	-0.326226	0.323	0.427	1.35e-07	Tfh
TACC1	7.61e-12	-0.290394	0.148	0.21	1.37e-07	Tfh
SMG1	7.73e-12	-0.21684	0.182	0.244	1.39e-07	Tfh
NDUFS6	8.24e-12	0.261906	0.172	0.178	1.48e-07	Tfh
ZZEF1	8.34e-12	-0.147951	0.111	0.152	1.5e-07	Tfh
NFATC1	8.44e-12	-0.239304	0.264	0.344	1.52e-07	Tfh
FOXO3	8.54e-12	-0.436281	0.15	0.23	1.54e-07	Tfh
ARPC5	8.57e-12	-0.200428	0.282	0.358	1.54e-07	Tfh
TBC1D4	8.59e-12	0.352116	0.313	0.305	1.55e-07	Tfh
MBD2	8.61e-12	-0.385372	0.147	0.215	1.55e-07	Tfh
RBM4	8.71e-12	0.116268	0.249	0.276	1.57e-07	Tfh
ODC1	8.79e-12	-0.450564	0.329	0.423	1.58e-07	Tfh
RNF19A	8.8e-12	-0.531639	0.385	0.485	1.58e-07	Tfh
LATS1	8.86e-12	-0.162113	0.117	0.159	1.6e-07	Tfh
GLG1	9.11e-12	-0.381693	0.173	0.249	1.64e-07	Tfh
PGP	9.12e-12	-0.860661	0.051	0.108	1.64e-07	Tfh
SEC13	9.16e-12	0.182735	0.152	0.165	1.65e-07	Tfh
HIVEP2	9.29e-12	-0.163893	0.346	0.436	1.67e-07	Tfh
ZRANB2	9.32e-12	0.23728	0.33	0.33	1.68e-07	Tfh
ITM2C	9.43e-12	-0.623066	0.082	0.141	1.7e-07	Tfh
CCT5	9.69e-12	0.505051	0.195	0.172	1.74e-07	Tfh
MSL3	9.78e-12	0.185506	0.266	0.284	1.76e-07	Tfh
STK24	9.78e-12	-0.344085	0.158	0.233	1.76e-07	Tfh
SELENOS	1.02e-11	0.625479	0.2	0.158	1.83e-07	Tfh
RAPGEF6	1.05e-11	-0.171706	0.415	0.5	1.89e-07	Tfh
TXNL4A	1.05e-11	-0.285976	0.2	0.272	1.9e-07	Tfh
HCP5	1.07e-11	0.489344	0.143	0.128	1.92e-07	Tfh
RHEB	1.09e-11	0.518391	0.216	0.186	1.97e-07	Tfh
THUMPD1	1.09e-11	-0.155214	0.186	0.239	1.97e-07	Tfh
HNRNPF	1.1e-11	-0.147158	0.468	0.556	1.98e-07	Tfh
SLAMF1	1.11e-11	0.131041	0.17	0.194	2e-07	Tfh
STK17A	1.12e-11	0.233006	0.73	0.736	2.02e-07	Tfh
NMRK1	1.14e-11	-0.236999	0.189	0.253	2.05e-07	Tfh
PCNP	1.17e-11	0.161266	0.305	0.324	2.1e-07	Tfh
ESD	1.17e-11	-0.222046	0.193	0.256	2.11e-07	Tfh
AC245407.2	1.21e-11	-0.897142	0.073	0.141	2.18e-07	Tfh
PPP6R3	1.23e-11	-0.169363	0.229	0.295	2.21e-07	Tfh
PRR13	1.23e-11	-0.121212	0.391	0.466	2.22e-07	Tfh
PPCS	1.25e-11	-0.181138	0.16	0.214	2.24e-07	Tfh
CCNG1	1.25e-11	-0.278579	0.186	0.253	2.25e-07	Tfh
OS9	1.26e-11	-0.363307	0.138	0.2	2.26e-07	Tfh
MAP4K1	1.28e-11	-0.245546	0.13	0.181	2.3e-07	Tfh
ZNF148	1.28e-11	-0.38047	0.161	0.235	2.3e-07	Tfh
GRAP2	1.31e-11	-0.228179	0.134	0.188	2.36e-07	Tfh
TENT5C	1.32e-11	-0.100926	0.326	0.404	2.38e-07	Tfh
UQCRB	1.33e-11	0.173881	0.72	0.731	2.4e-07	Tfh
AGO3	1.34e-11	0.171728	0.143	0.161	2.41e-07	Tfh
KLHL24	1.36e-11	0.175703	0.217	0.241	2.45e-07	Tfh
SCAPER	1.37e-11	-0.436207	0.222	0.314	2.47e-07	Tfh
PPP4R3B	1.43e-11	-0.123455	0.217	0.273	2.56e-07	Tfh
CORO1B	1.43e-11	-0.275626	0.114	0.163	2.57e-07	Tfh
CCM2	1.46e-11	-0.227385	0.197	0.265	2.63e-07	Tfh
SOD2	1.49e-11	0.239687	0.335	0.354	2.68e-07	Tfh
ATXN2	1.49e-11	-0.220086	0.081	0.12	2.68e-07	Tfh
DAXX	1.51e-11	-0.565403	0.085	0.142	2.72e-07	Tfh
DYRK1A	1.51e-11	-0.189854	0.184	0.251	2.72e-07	Tfh
VPS13C	1.56e-11	-0.373902	0.27	0.367	2.8e-07	Tfh
RPS6KA3	1.57e-11	-0.28439	0.241	0.329	2.83e-07	Tfh
YTHDC1	1.62e-11	0.176012	0.392	0.406	2.92e-07	Tfh
ZNF107	1.62e-11	-0.40022	0.148	0.219	2.92e-07	Tfh
MIR155HG	1.63e-11	1.04277	0.125	0.067	2.93e-07	Tfh
CDS2	1.63e-11	-0.443295	0.093	0.148	2.94e-07	Tfh
PLIN2	1.68e-11	0.534063	0.206	0.191	3.01e-07	Tfh
ANKRD10	1.69e-11	-0.247584	0.166	0.228	3.03e-07	Tfh
DUSP6	1.7e-11	-0.695076	0.092	0.161	3.05e-07	Tfh
ABHD3	1.71e-11	0.472477	0.158	0.151	3.08e-07	Tfh
LUC7L3	1.72e-11	0.462539	0.27	0.237	3.09e-07	Tfh
MTERF4	1.74e-11	-0.326579	0.192	0.265	3.13e-07	Tfh
TRAC	1.75e-11	-0.220322	0.208	0.27	3.15e-07	Tfh
RAB11B	1.81e-11	-0.310307	0.179	0.249	3.26e-07	Tfh
CHTOP	1.83e-11	0.307015	0.144	0.147	3.3e-07	Tfh
TMEM219	1.86e-11	-0.104637	0.22	0.27	3.35e-07	Tfh
PSMA7	1.87e-11	0.197063	0.469	0.478	3.36e-07	Tfh
CYFIP2	1.91e-11	-0.35956	0.194	0.272	3.44e-07	Tfh
CTDSP2	1.94e-11	-0.72406	0.094	0.162	3.48e-07	Tfh
TSPYL1	1.94e-11	-0.308115	0.246	0.331	3.49e-07	Tfh
SMARCC2	1.96e-11	-0.61302	0.141	0.221	3.53e-07	Tfh
RBM33	1.96e-11	-0.235243	0.162	0.22	3.53e-07	Tfh
EML4	2e-11	-0.224135	0.532	0.627	3.61e-07	Tfh
RPL29	2.04e-11	0.134776	0.993	0.997	3.67e-07	Tfh
TMEM71	2.05e-11	0.381443	0.16	0.156	3.68e-07	Tfh
CBLB	2.12e-11	-0.237051	0.371	0.473	3.82e-07	Tfh
PDCD7	2.17e-11	0.283826	0.202	0.205	3.9e-07	Tfh
RPL30	2.18e-11	0.105051	0.996	1	3.92e-07	Tfh
ZMYND8	2.23e-11	-0.733277	0.077	0.139	4.01e-07	Tfh
NOLC1	2.23e-11	0.444771	0.187	0.169	4.02e-07	Tfh
PRPF40A	2.24e-11	0.279969	0.287	0.29	4.03e-07	Tfh
REV1	2.25e-11	-0.357693	0.113	0.17	4.05e-07	Tfh
PPHLN1	2.26e-11	-0.24487	0.22	0.291	4.06e-07	Tfh
PARVG	2.26e-11	-0.454016	0.135	0.203	4.06e-07	Tfh
CDR2	2.27e-11	-0.326807	0.208	0.288	4.08e-07	Tfh
RBM48	2.27e-11	0.338299	0.114	0.114	4.08e-07	Tfh
LMAN2	2.31e-11	-0.174159	0.199	0.257	4.16e-07	Tfh
JAK1	2.31e-11	-0.116194	0.639	0.728	4.16e-07	Tfh
CAMTA1	2.35e-11	-0.133614	0.167	0.215	4.23e-07	Tfh
USP20	2.35e-11	-0.224868	0.095	0.137	4.23e-07	Tfh
RERE	2.35e-11	-0.35774	0.201	0.281	4.23e-07	Tfh
HPCAL1	2.42e-11	-0.225705	0.19	0.253	4.35e-07	Tfh
MRPL4	2.43e-11	-0.3074	0.098	0.142	4.36e-07	Tfh
TGIF2	2.46e-11	0.522647	0.133	0.119	4.43e-07	Tfh
STARD7	2.51e-11	0.104998	0.119	0.144	4.52e-07	Tfh
RPS8	2.52e-11	0.105296	0.997	1	4.53e-07	Tfh
OGFR	2.59e-11	-0.305899	0.151	0.212	4.67e-07	Tfh
PPM1K	2.66e-11	0.199027	0.242	0.258	4.79e-07	Tfh
HIST1H3A	2.66e-11	-0.664946	0.102	0.171	4.79e-07	Tfh
SLC7A6	2.68e-11	-0.253902	0.159	0.22	4.82e-07	Tfh
ZBTB7A	2.69e-11	-0.558623	0.132	0.208	4.85e-07	Tfh
RBMX	2.79e-11	-0.259232	0.453	0.553	5.01e-07	Tfh
STRAP	2.79e-11	0.195832	0.278	0.284	5.03e-07	Tfh
VKORC1	2.96e-11	0.315445	0.111	0.119	5.32e-07	Tfh
DENND4C	3e-11	-0.31481	0.142	0.203	5.4e-07	Tfh
ADRM1	3.01e-11	0.345849	0.222	0.213	5.42e-07	Tfh
YWHAZ	3.03e-11	0.240606	0.825	0.827	5.45e-07	Tfh
WASHC4	3.03e-11	-0.123076	0.146	0.192	5.46e-07	Tfh
N4BP1	3.04e-11	-0.464204	0.117	0.182	5.48e-07	Tfh
SF3A2	3.11e-11	-0.139949	0.25	0.311	5.61e-07	Tfh
ARL15	3.13e-11	-0.487632	0.109	0.176	5.64e-07	Tfh
YWHAG	3.14e-11	0.3343	0.142	0.145	5.66e-07	Tfh
TRG-AS1	3.19e-11	-0.237652	0.09	0.135	5.75e-07	Tfh
UBASH3A	3.21e-11	-0.309986	0.116	0.166	5.78e-07	Tfh
SIT1	3.22e-11	-0.337563	0.131	0.19	5.79e-07	Tfh
XPO1	3.22e-11	-0.341484	0.161	0.226	5.8e-07	Tfh
UBASH3B	3.23e-11	-0.56561	0.104	0.169	5.81e-07	Tfh
TBC1D5	3.32e-11	-0.117839	0.226	0.286	5.98e-07	Tfh
SNHG17	3.36e-11	0.439536	0.163	0.151	6.04e-07	Tfh
GNB2	3.45e-11	-0.323017	0.202	0.277	6.21e-07	Tfh
IGFLR1	3.48e-11	-0.531113	0.09	0.149	6.27e-07	Tfh
LSM7	3.55e-11	-0.207586	0.279	0.354	6.39e-07	Tfh
MECP2	3.6e-11	0.189594	0.261	0.276	6.49e-07	Tfh
LYPLA1	3.62e-11	-0.578274	0.094	0.158	6.52e-07	Tfh
RPL19	3.63e-11	0.120681	0.997	0.999	6.54e-07	Tfh
RBM26	3.65e-11	-0.250293	0.144	0.199	6.57e-07	Tfh
VAV1	3.69e-11	-0.412773	0.086	0.135	6.63e-07	Tfh
NR1D2	3.74e-11	-0.112008	0.144	0.191	6.72e-07	Tfh
UFM1	3.83e-11	0.142963	0.28	0.299	6.89e-07	Tfh
DYM	3.86e-11	-0.13772	0.154	0.203	6.95e-07	Tfh
RASSF5	3.89e-11	-0.307849	0.181	0.251	7e-07	Tfh
SPCS2	3.91e-11	0.149698	0.339	0.353	7.04e-07	Tfh
UBTF	3.98e-11	-0.460887	0.125	0.19	7.16e-07	Tfh
HERC3	4.03e-11	-0.285002	0.146	0.206	7.25e-07	Tfh
YWHAH	4.06e-11	0.640314	0.126	0.111	7.31e-07	Tfh
FKBP1A	4.1e-11	0.388221	0.227	0.21	7.38e-07	Tfh
DAZAP2	4.14e-11	-0.152256	0.613	0.704	7.45e-07	Tfh
NDRG1	4.26e-11	0.423108	0.112	0.115	7.66e-07	Tfh
SOCS3	4.29e-11	0.158853	0.325	0.369	7.72e-07	Tfh
DDB2	4.32e-11	-0.37662	0.071	0.114	7.77e-07	Tfh
LINC01550	4.36e-11	-0.3012	0.201	0.275	7.84e-07	Tfh
LRRC23	4.36e-11	-0.442164	0.09	0.143	7.85e-07	Tfh
CAPZB	4.42e-11	-0.123748	0.414	0.496	7.96e-07	Tfh
MRPL14	4.58e-11	-0.460638	0.147	0.218	8.25e-07	Tfh
VOPP1	4.59e-11	-0.343435	0.13	0.19	8.27e-07	Tfh
SSBP2	4.63e-11	-0.134993	0.237	0.3	8.33e-07	Tfh
RSL1D1	4.66e-11	0.244888	0.462	0.447	8.39e-07	Tfh
CD46	4.68e-11	-0.183941	0.228	0.292	8.42e-07	Tfh
WAKMAR2	4.77e-11	-0.427739	0.228	0.32	8.58e-07	Tfh
EVI2B	4.88e-11	0.106941	0.466	0.5	8.78e-07	Tfh
MYSM1	4.96e-11	-0.15952	0.097	0.135	8.93e-07	Tfh
TTC39B	4.97e-11	-0.19325	0.094	0.132	8.95e-07	Tfh
MBD5	5.01e-11	-0.36229	0.185	0.258	9.02e-07	Tfh
UBR4	5.19e-11	-0.203412	0.126	0.176	9.34e-07	Tfh
LINC00623	5.2e-11	-0.172205	0.154	0.203	9.35e-07	Tfh
TNRC6A	5.25e-11	-0.237553	0.2	0.27	9.45e-07	Tfh
SGK1	5.28e-11	-0.513708	0.121	0.188	9.51e-07	Tfh
EWSR1	5.33e-11	-0.134746	0.4	0.482	9.6e-07	Tfh
RPL28	5.46e-11	0.115809	0.999	0.999	9.83e-07	Tfh
PRKAA1	5.5e-11	-0.354252	0.112	0.167	9.89e-07	Tfh
NDUFA6	5.52e-11	0.426042	0.247	0.22	9.93e-07	Tfh
FABP5	5.59e-11	0.650872	0.19	0.162	1.01e-06	Tfh
MRPS34	5.7e-11	-0.423922	0.162	0.236	1.03e-06	Tfh
COPE	5.73e-11	0.106857	0.298	0.324	1.03e-06	Tfh
SIAH2	5.83e-11	0.112869	0.228	0.256	1.05e-06	Tfh
ANKHD1	5.84e-11	-0.120835	0.34	0.415	1.05e-06	Tfh
MAGOH	5.91e-11	0.274221	0.261	0.259	1.06e-06	Tfh
ACBD6	5.94e-11	-0.307608	0.138	0.195	1.07e-06	Tfh
NLRC5	5.99e-11	-0.307232	0.114	0.165	1.08e-06	Tfh
TP53I13	6.14e-11	-0.315619	0.118	0.17	1.11e-06	Tfh
RB1CC1	6.17e-11	0.196932	0.2	0.217	1.11e-06	Tfh
PRDX5	6.19e-11	0.117033	0.216	0.241	1.11e-06	Tfh
TRPS1	6.25e-11	-0.442096	0.126	0.193	1.12e-06	Tfh
GRB2	6.33e-11	-0.132009	0.295	0.366	1.14e-06	Tfh
RABEP1	6.41e-11	-0.127746	0.145	0.19	1.15e-06	Tfh
ACSL3	6.44e-11	-0.253289	0.107	0.154	1.16e-06	Tfh
SCAND1	6.57e-11	-0.251536	0.289	0.372	1.18e-06	Tfh
DDX27	6.6e-11	0.433143	0.204	0.192	1.19e-06	Tfh
STX5	6.64e-11	0.249603	0.193	0.207	1.19e-06	Tfh
IL2	6.71e-11	-0.798104	0.057	0.107	1.21e-06	Tfh
RALA	6.74e-11	0.613443	0.15	0.124	1.21e-06	Tfh
PTPRA	6.76e-11	-0.206871	0.127	0.181	1.22e-06	Tfh
ECH1	6.79e-11	-0.286506	0.212	0.286	1.22e-06	Tfh
GPHN	6.81e-11	-0.400868	0.17	0.242	1.22e-06	Tfh
DNAJC8	6.81e-11	0.324311	0.298	0.288	1.23e-06	Tfh
ELOC	6.87e-11	0.268867	0.294	0.3	1.24e-06	Tfh
PRMT1	6.89e-11	-0.249997	0.115	0.158	1.24e-06	Tfh
SGMS1	6.97e-11	-0.442935	0.114	0.178	1.25e-06	Tfh
CDC37	7.16e-11	0.255855	0.416	0.408	1.29e-06	Tfh
YLPM1	7.18e-11	-0.343917	0.142	0.205	1.29e-06	Tfh
AC083880.1	7.19e-11	-0.921036	0.055	0.108	1.29e-06	Tfh
DDX50	7.3e-11	-0.240612	0.193	0.256	1.31e-06	Tfh
THEM4	7.3e-11	-0.221773	0.195	0.261	1.31e-06	Tfh
PPP2CA	7.35e-11	0.174122	0.286	0.303	1.32e-06	Tfh
PSMG2	7.36e-11	-0.20967	0.149	0.201	1.33e-06	Tfh
NDUFA5	7.44e-11	0.515089	0.202	0.168	1.34e-06	Tfh
PURA	7.45e-11	-0.190189	0.164	0.223	1.34e-06	Tfh
MYL12B	7.47e-11	0.103384	0.529	0.563	1.34e-06	Tfh
USP42	7.49e-11	-0.719227	0.06	0.113	1.35e-06	Tfh
SYAP1	7.53e-11	0.533554	0.27	0.246	1.35e-06	Tfh
CDKN2AIP	7.58e-11	0.211094	0.303	0.312	1.36e-06	Tfh
TBL1XR1	7.65e-11	-0.170198	0.137	0.186	1.38e-06	Tfh
COP1	7.77e-11	-0.382143	0.185	0.265	1.4e-06	Tfh
COQ10B	7.78e-11	-0.157266	0.167	0.22	1.4e-06	Tfh
FNBP1	7.86e-11	-0.244079	0.461	0.559	1.42e-06	Tfh
SDHA	7.92e-11	-0.253585	0.191	0.253	1.43e-06	Tfh
UQCRH	7.95e-11	0.11133	0.47	0.499	1.43e-06	Tfh
PKNOX1	8.05e-11	0.892736	0.103	0.072	1.45e-06	Tfh
BAG3	8.35e-11	0.695428	0.195	0.174	1.5e-06	Tfh
MKRN1	8.4e-11	0.126658	0.164	0.184	1.51e-06	Tfh
UBE2I	8.66e-11	-0.131523	0.27	0.33	1.56e-06	Tfh
AC087239.1	8.71e-11	-0.134176	0.2	0.258	1.57e-06	Tfh
PPP6R1	8.73e-11	-0.323546	0.12	0.173	1.57e-06	Tfh
ZGPAT	8.95e-11	-0.363369	0.087	0.131	1.61e-06	Tfh
SRP9	9.04e-11	-0.12132	0.291	0.357	1.63e-06	Tfh
DISC1	9.07e-11	-0.497518	0.184	0.271	1.63e-06	Tfh
RAB21	9.15e-11	0.120517	0.16	0.182	1.65e-06	Tfh
MFSD6	9.16e-11	-0.630796	0.063	0.115	1.65e-06	Tfh
SAE1	9.17e-11	-0.264158	0.198	0.268	1.65e-06	Tfh
BBC3	9.19e-11	0.19379	0.166	0.189	1.65e-06	Tfh
SF3B4	9.29e-11	0.25031	0.166	0.172	1.67e-06	Tfh
NEDD8	9.3e-11	-0.194313	0.252	0.319	1.67e-06	Tfh
LRRFIP1	9.48e-11	0.159015	0.478	0.503	1.71e-06	Tfh
HNRNPUL1	9.53e-11	-0.345335	0.273	0.365	1.72e-06	Tfh
U2AF2	9.56e-11	-0.283616	0.16	0.221	1.72e-06	Tfh
EXOC2	9.59e-11	-0.447281	0.108	0.168	1.73e-06	Tfh
TANK	9.71e-11	0.304549	0.241	0.238	1.75e-06	Tfh
TMEM259	9.82e-11	-0.265697	0.219	0.291	1.77e-06	Tfh
SNRNP70	1.03e-10	-0.212514	0.272	0.349	1.85e-06	Tfh
PIAS1	1.04e-10	-0.227991	0.293	0.373	1.87e-06	Tfh
PDE4DIP	1.05e-10	-0.129991	0.15	0.196	1.89e-06	Tfh
NOP10	1.05e-10	0.374967	0.272	0.243	1.89e-06	Tfh
PIK3CD	1.06e-10	-0.337084	0.172	0.241	1.9e-06	Tfh
RETREG1	1.08e-10	-0.375902	0.191	0.273	1.95e-06	Tfh
RCAN3	1.08e-10	-0.102857	0.29	0.355	1.95e-06	Tfh
SIDT1	1.11e-10	-0.485119	0.121	0.187	1.99e-06	Tfh
NEK1	1.11e-10	0.252494	0.178	0.191	2e-06	Tfh
FRG1	1.12e-10	0.530344	0.169	0.143	2.02e-06	Tfh
TMEM35B	1.13e-10	-0.157988	0.145	0.188	2.04e-06	Tfh
ETFB	1.14e-10	-0.314687	0.107	0.154	2.05e-06	Tfh
MAT2B	1.17e-10	0.130506	0.332	0.356	2.11e-06	Tfh
HSPA5	1.18e-10	0.300246	0.627	0.613	2.12e-06	Tfh
CXorf40A	1.18e-10	0.477992	0.107	0.102	2.13e-06	Tfh
2026-03-07	1.19e-10	-0.354705	0.183	0.258	2.15e-06	Tfh
PPP1R18	1.2e-10	-0.482484	0.144	0.216	2.15e-06	Tfh
SENP7	1.22e-10	-0.441761	0.164	0.239	2.2e-06	Tfh
NFATC3	1.22e-10	-0.487419	0.136	0.208	2.2e-06	Tfh
ECHDC1	1.23e-10	-0.122011	0.122	0.161	2.21e-06	Tfh
TOB2	1.24e-10	0.215203	0.105	0.12	2.24e-06	Tfh
TFRC	1.25e-10	-0.201631	0.116	0.17	2.25e-06	Tfh
RAB22A	1.27e-10	0.451186	0.13	0.124	2.29e-06	Tfh
NCKAP1L	1.27e-10	-0.426041	0.107	0.162	2.29e-06	Tfh
CDC42SE1	1.28e-10	-0.315859	0.242	0.323	2.3e-06	Tfh
TTC19	1.28e-10	-0.453933	0.236	0.33	2.31e-06	Tfh
DDX39A	1.29e-10	-0.207971	0.283	0.362	2.32e-06	Tfh
ZPR1	1.29e-10	0.722656	0.126	0.095	2.33e-06	Tfh
DCTN4	1.32e-10	-0.158778	0.137	0.186	2.37e-06	Tfh
JOSD1	1.32e-10	0.642424	0.146	0.128	2.37e-06	Tfh
DNAJA2	1.33e-10	0.283302	0.269	0.264	2.39e-06	Tfh
SNAPC5	1.35e-10	-0.442175	0.082	0.128	2.43e-06	Tfh
COX7A2	1.35e-10	0.124781	0.501	0.522	2.43e-06	Tfh
COA1	1.37e-10	-0.427723	0.197	0.284	2.46e-06	Tfh
RGS19	1.37e-10	-0.655201	0.068	0.12	2.47e-06	Tfh
PRKCQ	1.38e-10	-0.30114	0.196	0.272	2.48e-06	Tfh
GALM	1.42e-10	-0.186407	0.124	0.17	2.55e-06	Tfh
NDUFS7	1.43e-10	-0.236813	0.17	0.226	2.57e-06	Tfh
ADSS	1.44e-10	0.168606	0.213	0.236	2.59e-06	Tfh
UFC1	1.45e-10	0.388664	0.309	0.275	2.6e-06	Tfh
NT5DC1	1.46e-10	-0.344372	0.135	0.193	2.63e-06	Tfh
KLHL28	1.46e-10	0.170205	0.161	0.177	2.63e-06	Tfh
LBH	1.47e-10	0.108583	0.577	0.613	2.64e-06	Tfh
CAPRIN1	1.49e-10	-0.11413	0.128	0.168	2.69e-06	Tfh
TAF3	1.52e-10	-0.293788	0.163	0.225	2.74e-06	Tfh
SRRT	1.52e-10	-0.401521	0.15	0.216	2.74e-06	Tfh
NAPA	1.54e-10	0.109713	0.262	0.286	2.77e-06	Tfh
CNOT9	1.55e-10	-0.439948	0.074	0.121	2.79e-06	Tfh
POLR1D	1.56e-10	0.152645	0.394	0.413	2.8e-06	Tfh
SATB1	1.56e-10	-0.304641	0.236	0.316	2.81e-06	Tfh
DCP1A	1.57e-10	0.170947	0.16	0.176	2.82e-06	Tfh
USP9Y	1.57e-10	-0.213892	0.14	0.178	2.83e-06	Tfh
RBM38	1.63e-10	0.200629	0.209	0.23	2.93e-06	Tfh
DAAM1	1.64e-10	0.636866	0.124	0.108	2.95e-06	Tfh
SAP30BP	1.65e-10	0.35137	0.202	0.197	2.98e-06	Tfh
PRDM2	1.71e-10	0.1223	0.26	0.294	3.07e-06	Tfh
PCNA	1.71e-10	-0.336533	0.073	0.113	3.08e-06	Tfh
NDUFB6	1.71e-10	0.103954	0.193	0.218	3.08e-06	Tfh
CMTM7	1.72e-10	-0.136079	0.244	0.304	3.09e-06	Tfh
LAMP1	1.75e-10	-0.250752	0.163	0.224	3.15e-06	Tfh
COMT	1.75e-10	-0.558289	0.076	0.128	3.15e-06	Tfh
NUDT16	1.78e-10	-0.822127	0.067	0.129	3.2e-06	Tfh
EXOSC8	1.78e-10	-0.17711	0.153	0.199	3.2e-06	Tfh
GSTM3	1.79e-10	-0.476092	0.079	0.129	3.22e-06	Tfh
TNFRSF10B	1.81e-10	-0.635044	0.077	0.134	3.25e-06	Tfh
SIRT1	1.81e-10	-0.362862	0.118	0.177	3.26e-06	Tfh
USP25	1.83e-10	-0.555019	0.159	0.24	3.3e-06	Tfh
RAD23A	1.85e-10	-0.24413	0.274	0.351	3.32e-06	Tfh
ABI1	1.85e-10	-0.121679	0.253	0.314	3.33e-06	Tfh
SETD3	1.94e-10	-0.647347	0.07	0.122	3.49e-06	Tfh
RPN2	1.97e-10	-0.309793	0.217	0.291	3.55e-06	Tfh
TMEM50A	2.04e-10	0.100978	0.251	0.275	3.66e-06	Tfh
MRPS21	2.05e-10	0.150208	0.359	0.374	3.69e-06	Tfh
YME1L1	2.06e-10	-0.187116	0.395	0.486	3.7e-06	Tfh
CDV3	2.07e-10	-0.447272	0.293	0.39	3.72e-06	Tfh
TRIM14	2.07e-10	-0.691222	0.08	0.14	3.73e-06	Tfh
MLEC	2.09e-10	0.553061	0.136	0.115	3.76e-06	Tfh
PDCL3	2.09e-10	0.693932	0.146	0.119	3.76e-06	Tfh
RALGAPA1	2.15e-10	0.252444	0.335	0.346	3.86e-06	Tfh
BCAS2	2.19e-10	0.201506	0.426	0.447	3.94e-06	Tfh
ZNF92	2.21e-10	-0.531524	0.072	0.121	3.97e-06	Tfh
TSNAX	2.23e-10	-0.366778	0.099	0.149	4.01e-06	Tfh
ZNF267	2.25e-10	0.787253	0.168	0.119	4.05e-06	Tfh
ADAR	2.25e-10	-0.237283	0.218	0.285	4.06e-06	Tfh
C1orf52	2.27e-10	0.145363	0.149	0.166	4.09e-06	Tfh
CYTH4	2.36e-10	-0.654225	0.076	0.132	4.25e-06	Tfh
FLOT2	2.38e-10	-0.508895	0.13	0.199	4.28e-06	Tfh
C16orf54	2.38e-10	-0.279769	0.097	0.141	4.28e-06	Tfh
NTMT1	2.39e-10	0.539494	0.147	0.13	4.3e-06	Tfh
NPAT	2.4e-10	-0.197208	0.198	0.257	4.31e-06	Tfh
DDHD1	2.44e-10	-0.365231	0.098	0.147	4.39e-06	Tfh
RBBP7	2.47e-10	-0.236011	0.145	0.198	4.45e-06	Tfh
LGALS8	2.54e-10	-0.446896	0.104	0.161	4.56e-06	Tfh
SERTAD2	2.56e-10	-0.521419	0.098	0.16	4.61e-06	Tfh
PSPC1	2.57e-10	-0.139249	0.15	0.196	4.63e-06	Tfh
SMARCC1	2.59e-10	-0.231379	0.178	0.239	4.66e-06	Tfh
UBL3	2.64e-10	-0.516813	0.153	0.232	4.75e-06	Tfh
MAL	2.65e-10	-0.269071	0.255	0.332	4.77e-06	Tfh
TSPAN14	2.66e-10	-0.421166	0.168	0.246	4.79e-06	Tfh
ZFAND3	2.67e-10	-0.384243	0.159	0.23	4.81e-06	Tfh
ARL6IP4	2.72e-10	-0.1778	0.417	0.502	4.9e-06	Tfh
GRPEL1	2.75e-10	0.222865	0.255	0.265	4.94e-06	Tfh
ZHX2	2.76e-10	0.221027	0.225	0.244	4.97e-06	Tfh
NDUFB11	2.79e-10	0.100831	0.4	0.426	5.02e-06	Tfh
CARD11	2.82e-10	-0.29871	0.138	0.194	5.07e-06	Tfh
TEX264	2.83e-10	-0.320866	0.11	0.16	5.09e-06	Tfh
ARID5B	2.85e-10	0.167648	0.402	0.429	5.13e-06	Tfh
IFI16	2.92e-10	-0.35391	0.35	0.451	5.26e-06	Tfh
TMEM131	2.94e-10	-0.296792	0.112	0.16	5.28e-06	Tfh
NT5C3A	2.94e-10	0.582493	0.205	0.161	5.29e-06	Tfh
RPS24	2.97e-10	0.135666	0.985	0.99	5.35e-06	Tfh
SRPRA	2.98e-10	-0.2111	0.225	0.288	5.36e-06	Tfh
AURKAIP1	2.98e-10	-0.250165	0.191	0.253	5.37e-06	Tfh
MED13L	3.11e-10	-0.3421	0.167	0.237	5.59e-06	Tfh
SLK	3.12e-10	-0.360468	0.077	0.118	5.61e-06	Tfh
EPS8	3.18e-10	-0.169977	0.113	0.157	5.73e-06	Tfh
ZNF675	3.21e-10	-0.302693	0.066	0.101	5.77e-06	Tfh
DNAAF2	3.24e-10	-0.444573	0.173	0.249	5.83e-06	Tfh
LUC7L	3.34e-10	0.354835	0.19	0.186	6.01e-06	Tfh
RASA3	3.38e-10	-0.530451	0.176	0.259	6.08e-06	Tfh
PRELID1	3.43e-10	-0.135135	0.206	0.261	6.18e-06	Tfh
PLAC8	3.46e-10	-0.318051	0.193	0.261	6.23e-06	Tfh
RNF216	3.48e-10	-0.226308	0.237	0.308	6.27e-06	Tfh
YTHDC2	3.58e-10	-0.138799	0.13	0.169	6.45e-06	Tfh
RCOR1	3.59e-10	0.163383	0.146	0.168	6.45e-06	Tfh
SUSD3	3.63e-10	-0.470581	0.132	0.2	6.53e-06	Tfh
NSUN6	3.66e-10	0.271462	0.125	0.134	6.58e-06	Tfh
CCNT2	3.67e-10	0.157374	0.131	0.148	6.6e-06	Tfh
XRCC5	3.8e-10	-0.255291	0.343	0.429	6.84e-06	Tfh
TACC3	3.91e-10	-0.575417	0.135	0.204	7.04e-06	Tfh
EIF5A	3.91e-10	-0.236035	0.304	0.38	7.04e-06	Tfh
DIAPH1	3.93e-10	0.144854	0.156	0.173	7.08e-06	Tfh
TWISTNB	3.95e-10	0.480036	0.105	0.101	7.11e-06	Tfh
TM9SF2	3.96e-10	-0.21404	0.144	0.193	7.12e-06	Tfh
ARL2BP	3.97e-10	-0.147687	0.138	0.179	7.15e-06	Tfh
PHF10	4.02e-10	-0.789826	0.063	0.119	7.24e-06	Tfh
MDH2	4.1e-10	-0.309548	0.214	0.286	7.37e-06	Tfh
DENND1C	4.11e-10	-0.452021	0.149	0.216	7.4e-06	Tfh
CCDC107	4.13e-10	-0.264998	0.07	0.107	7.44e-06	Tfh
DNAJC2	4.18e-10	0.402206	0.149	0.144	7.52e-06	Tfh
GNG2	4.19e-10	0.121586	0.299	0.324	7.54e-06	Tfh
RPS13	4.25e-10	0.120627	0.995	0.999	7.64e-06	Tfh
KDM5A	4.25e-10	-0.140761	0.208	0.263	7.65e-06	Tfh
PTPN1	4.27e-10	-0.118538	0.219	0.275	7.69e-06	Tfh
ISY1	4.28e-10	0.448368	0.142	0.13	7.7e-06	Tfh
DLG1	4.33e-10	-0.303862	0.148	0.209	7.79e-06	Tfh
RNF13	4.41e-10	-0.321979	0.128	0.182	7.94e-06	Tfh
ADA2	4.46e-10	-0.567985	0.113	0.179	8.03e-06	Tfh
RIOK3	4.51e-10	0.375706	0.16	0.153	8.12e-06	Tfh
HSPB11	4.54e-10	0.344921	0.114	0.116	8.17e-06	Tfh
WDR7	4.55e-10	-0.650858	0.074	0.13	8.18e-06	Tfh
LDLRAP1	4.61e-10	-0.463047	0.158	0.23	8.29e-06	Tfh
TMEM204	4.65e-10	-0.400322	0.103	0.159	8.37e-06	Tfh
PSMD7	4.67e-10	0.151425	0.247	0.265	8.4e-06	Tfh
GTF2B	4.68e-10	0.153288	0.394	0.421	8.43e-06	Tfh
ARID1A	4.83e-10	-0.354707	0.124	0.184	8.69e-06	Tfh
PPP4R2	4.88e-10	0.183329	0.24	0.251	8.78e-06	Tfh
NDUFA2	4.89e-10	0.104299	0.207	0.232	8.8e-06	Tfh
ESYT2	4.96e-10	-0.228583	0.223	0.294	8.93e-06	Tfh
SIKE1	5.01e-10	0.229851	0.124	0.132	9.01e-06	Tfh
ACAA1	5.11e-10	-0.114549	0.106	0.139	9.19e-06	Tfh
USP36	5.13e-10	0.242699	0.304	0.307	9.24e-06	Tfh
ARID1B	5.15e-10	-0.191441	0.252	0.325	9.26e-06	Tfh
PSMB8-AS1	5.18e-10	0.119008	0.216	0.236	9.33e-06	Tfh
ETNK1	5.26e-10	-0.197623	0.148	0.197	9.47e-06	Tfh
MCL1	5.37e-10	0.271562	0.571	0.56	9.66e-06	Tfh
SEC63	5.51e-10	-0.419604	0.156	0.225	9.91e-06	Tfh
BIN1	5.55e-10	-0.267685	0.177	0.233	1e-05	Tfh
PTPN4	5.57e-10	-0.216559	0.146	0.198	1e-05	Tfh
KANSL1-AS1	5.59e-10	-0.624113	0.058	0.106	1.01e-05	Tfh
ZNF250	5.83e-10	0.427592	0.108	0.103	1.05e-05	Tfh
REXO2	5.85e-10	-0.429152	0.114	0.173	1.05e-05	Tfh
SELPLG	5.88e-10	-0.380735	0.14	0.202	1.06e-05	Tfh
ZBTB11	5.91e-10	-0.312389	0.134	0.188	1.06e-05	Tfh
TPGS1	6e-10	-0.329245	0.064	0.1	1.08e-05	Tfh
EHMT1	6.06e-10	-0.376313	0.128	0.185	1.09e-05	Tfh
SUZ12	6.06e-10	-0.294395	0.191	0.254	1.09e-05	Tfh
PRKAR1A	6.11e-10	0.337665	0.163	0.157	1.1e-05	Tfh
SCAF8	6.12e-10	-0.209455	0.12	0.165	1.1e-05	Tfh
POLR2K	6.13e-10	0.370471	0.225	0.216	1.1e-05	Tfh
OBSCN	6.15e-10	-0.899774	0.054	0.104	1.11e-05	Tfh
METTL16	6.18e-10	-0.111514	0.149	0.189	1.11e-05	Tfh
SPG11	6.27e-10	-0.339649	0.098	0.148	1.13e-05	Tfh
RNF138	6.28e-10	-0.100799	0.245	0.301	1.13e-05	Tfh
DOCK2	6.32e-10	-0.317952	0.187	0.258	1.14e-05	Tfh
SAMD9	6.36e-10	0.221808	0.138	0.146	1.14e-05	Tfh
NSMCE3	6.38e-10	0.17815	0.402	0.416	1.15e-05	Tfh
RNF126	6.39e-10	-0.500994	0.129	0.197	1.15e-05	Tfh
DENND6A	6.41e-10	-0.688435	0.112	0.183	1.15e-05	Tfh
PTPN7	6.48e-10	-0.253039	0.176	0.242	1.17e-05	Tfh
UGCG	6.52e-10	0.32361	0.158	0.16	1.17e-05	Tfh
SMC3	6.52e-10	-0.196595	0.184	0.24	1.17e-05	Tfh
UNG	6.55e-10	-0.752699	0.057	0.108	1.18e-05	Tfh
CITED4	6.64e-10	-0.349583	0.157	0.225	1.19e-05	Tfh
METTL26	6.78e-10	-0.119183	0.223	0.277	1.22e-05	Tfh
RIC1	6.93e-10	-0.313456	0.15	0.214	1.25e-05	Tfh
ARL6IP6	6.96e-10	0.147154	0.121	0.136	1.25e-05	Tfh
SF1	6.97e-10	-0.115021	0.714	0.793	1.25e-05	Tfh
SLC4A7	7.04e-10	-0.224474	0.17	0.235	1.27e-05	Tfh
SRI	7.25e-10	-0.412241	0.2	0.277	1.3e-05	Tfh
CAB39	7.41e-10	-0.277062	0.145	0.203	1.33e-05	Tfh
NBN	7.56e-10	-0.769575	0.084	0.148	1.36e-05	Tfh
CUX1	7.58e-10	-0.180886	0.124	0.172	1.36e-05	Tfh
BOD1L1	7.59e-10	-0.407135	0.202	0.282	1.37e-05	Tfh
PRPF38A	7.64e-10	0.404385	0.15	0.137	1.37e-05	Tfh
PFDN2	7.76e-10	0.405412	0.23	0.206	1.4e-05	Tfh
MRPL20	7.78e-10	-0.150113	0.198	0.251	1.4e-05	Tfh
SHOC2	7.89e-10	0.131856	0.198	0.215	1.42e-05	Tfh
RLIM	8.1e-10	-0.213196	0.148	0.201	1.46e-05	Tfh
GPI	8.16e-10	0.133697	0.232	0.246	1.47e-05	Tfh
RNF113A	8.19e-10	0.116688	0.241	0.262	1.47e-05	Tfh
THOC3	8.67e-10	-0.354968	0.099	0.146	1.56e-05	Tfh
YY1	8.7e-10	-0.196802	0.228	0.294	1.57e-05	Tfh
SUMF2	8.74e-10	0.204402	0.15	0.163	1.57e-05	Tfh
APBB1	8.75e-10	-0.566905	0.132	0.205	1.57e-05	Tfh
APEX1	8.87e-10	-0.384975	0.205	0.28	1.6e-05	Tfh
BRWD1	8.89e-10	-0.311635	0.182	0.25	1.6e-05	Tfh
SGTB	8.9e-10	-0.414799	0.111	0.166	1.6e-05	Tfh
BLOC1S4	8.94e-10	-0.228371	0.174	0.23	1.61e-05	Tfh
ATP2B1-AS1	8.97e-10	-0.289009	0.143	0.204	1.61e-05	Tfh
TCEA1	8.98e-10	-0.13254	0.289	0.354	1.62e-05	Tfh
ATAD2B	9.11e-10	-0.428048	0.113	0.17	1.64e-05	Tfh
IRF2BPL	9.14e-10	-0.508176	0.084	0.134	1.65e-05	Tfh
AKAP7	9.16e-10	-0.222029	0.133	0.178	1.65e-05	Tfh
KDM4B	9.2e-10	-0.46703	0.074	0.122	1.66e-05	Tfh
TRIM22	9.39e-10	-0.128637	0.241	0.303	1.69e-05	Tfh
ZFP91	9.6e-10	-0.538864	0.087	0.139	1.73e-05	Tfh
POGZ	9.66e-10	-0.273056	0.118	0.166	1.74e-05	Tfh
PSMD9	9.71e-10	0.102118	0.148	0.169	1.75e-05	Tfh
SFMBT2	9.71e-10	0.116666	0.164	0.187	1.75e-05	Tfh
OSGEP	9.95e-10	-0.157272	0.109	0.148	1.79e-05	Tfh
KIDINS220	1e-09	-0.30016	0.096	0.139	1.8e-05	Tfh
UBE2N	1.01e-09	0.102577	0.225	0.252	1.82e-05	Tfh
ANKRD36	1.01e-09	-0.111533	0.195	0.244	1.82e-05	Tfh
ELK3	1.04e-09	-0.532117	0.093	0.154	1.87e-05	Tfh
MESD	1.06e-09	0.137927	0.179	0.199	1.9e-05	Tfh
CAPZA2	1.06e-09	0.166646	0.226	0.238	1.92e-05	Tfh
KLC1	1.08e-09	-0.275366	0.099	0.145	1.95e-05	Tfh
PRPF6	1.09e-09	-0.180001	0.199	0.254	1.97e-05	Tfh
GTF2A1	1.09e-09	-0.526027	0.097	0.154	1.97e-05	Tfh
MYO9A	1.1e-09	-0.410169	0.079	0.127	1.97e-05	Tfh
XRN2	1.12e-09	-0.147391	0.225	0.283	2.01e-05	Tfh
SDR39U1	1.15e-09	-0.336638	0.151	0.214	2.07e-05	Tfh
PMPCB	1.16e-09	-0.197315	0.188	0.244	2.08e-05	Tfh
PCF11	1.21e-09	-0.220798	0.203	0.268	2.18e-05	Tfh
HIST1H3H	1.24e-09	-0.225924	0.089	0.128	2.23e-05	Tfh
BTBD11	1.26e-09	0.568186	0.176	0.156	2.26e-05	Tfh
DDX42	1.27e-09	-0.366674	0.122	0.178	2.28e-05	Tfh
FBXL17	1.27e-09	-0.410756	0.165	0.237	2.28e-05	Tfh
UCP2	1.28e-09	0.389016	0.24	0.232	2.31e-05	Tfh
TCP11L2	1.28e-09	-0.254705	0.102	0.145	2.31e-05	Tfh
CLASP1	1.29e-09	-0.415727	0.093	0.145	2.32e-05	Tfh
PTBP2	1.29e-09	-0.473457	0.088	0.14	2.33e-05	Tfh
PHF14	1.3e-09	0.166578	0.172	0.187	2.34e-05	Tfh
DRAM2	1.31e-09	-0.448303	0.077	0.12	2.35e-05	Tfh
BCL9L	1.32e-09	-0.645459	0.065	0.112	2.37e-05	Tfh
DIMT1	1.32e-09	-0.211052	0.128	0.173	2.37e-05	Tfh
CYB5R1	1.33e-09	-0.142524	0.09	0.121	2.39e-05	Tfh
CCDC186	1.33e-09	0.154058	0.158	0.174	2.39e-05	Tfh
COPS9	1.34e-09	-0.135744	0.247	0.305	2.41e-05	Tfh
LIMS1	1.34e-09	0.268941	0.24	0.24	2.41e-05	Tfh
STEAP1B	1.35e-09	0.564876	0.109	0.092	2.42e-05	Tfh
WDR83OS	1.35e-09	0.128557	0.27	0.289	2.43e-05	Tfh
LPP	1.36e-09	-0.314307	0.16	0.221	2.44e-05	Tfh
PIK3R1	1.37e-09	0.177863	0.351	0.37	2.46e-05	Tfh
MAN1A2	1.37e-09	-0.355047	0.131	0.189	2.47e-05	Tfh
NOP58	1.38e-09	0.180732	0.47	0.484	2.48e-05	Tfh
STXBP3	1.39e-09	-0.222337	0.106	0.145	2.51e-05	Tfh
USP48	1.46e-09	-0.438448	0.144	0.209	2.62e-05	Tfh
MRPL32	1.46e-09	0.436576	0.13	0.12	2.63e-05	Tfh
ACTR1B	1.48e-09	-0.538786	0.098	0.156	2.66e-05	Tfh
CNIH4	1.49e-09	0.507184	0.131	0.115	2.68e-05	Tfh
FBXO21	1.5e-09	-0.134158	0.139	0.182	2.69e-05	Tfh
FLOT1	1.51e-09	-0.223091	0.188	0.247	2.73e-05	Tfh
ACIN1	1.52e-09	-0.313379	0.196	0.265	2.73e-05	Tfh
PDCD1	1.52e-09	-0.52257	0.081	0.136	2.73e-05	Tfh
DBI	1.52e-09	0.349451	0.213	0.201	2.74e-05	Tfh
DNAJC21	1.52e-09	0.574213	0.156	0.126	2.74e-05	Tfh
PCMTD2	1.55e-09	-0.338829	0.074	0.113	2.79e-05	Tfh
ZNRD1	1.58e-09	-0.265145	0.17	0.228	2.85e-05	Tfh
SCLT1	1.59e-09	-0.224327	0.135	0.188	2.87e-05	Tfh
NFX1	1.59e-09	-0.16303	0.135	0.177	2.87e-05	Tfh
ELP2	1.61e-09	0.256807	0.163	0.165	2.9e-05	Tfh
PCNX4	1.63e-09	-0.501237	0.15	0.224	2.94e-05	Tfh
INO80E	1.64e-09	-0.351827	0.126	0.181	2.95e-05	Tfh
DBP	1.65e-09	-0.404082	0.082	0.124	2.98e-05	Tfh
SHFL	1.67e-09	-0.238652	0.214	0.279	3.01e-05	Tfh
ICOS	1.67e-09	0.323657	0.485	0.482	3.01e-05	Tfh
TMEM70	1.68e-09	0.570149	0.118	0.1	3.03e-05	Tfh
SYNGAP1	1.71e-09	-0.66279	0.067	0.121	3.07e-05	Tfh
ATP2A2	1.72e-09	0.120156	0.09	0.112	3.09e-05	Tfh
ITFG1	1.72e-09	-0.15322	0.171	0.222	3.09e-05	Tfh
MSL1	1.72e-09	-0.341042	0.081	0.12	3.1e-05	Tfh
MFNG	1.72e-09	-0.424679	0.127	0.189	3.1e-05	Tfh
TNFRSF10A	1.72e-09	-0.424441	0.083	0.128	3.1e-05	Tfh
MYADM	1.76e-09	0.351427	0.381	0.377	3.16e-05	Tfh
UBA1	1.76e-09	-0.11786	0.098	0.13	3.17e-05	Tfh
PDCD4	1.77e-09	0.10109	0.555	0.589	3.19e-05	Tfh
BAIAP2L1	1.78e-09	-0.422173	0.135	0.204	3.19e-05	Tfh
IL27RA	1.79e-09	0.208197	0.179	0.191	3.22e-05	Tfh
ZMYM5	1.79e-09	0.43896	0.175	0.158	3.22e-05	Tfh
IRF4	1.8e-09	0.603618	0.133	0.113	3.24e-05	Tfh
ARHGAP25	1.81e-09	-0.236483	0.154	0.207	3.26e-05	Tfh
RNH1	1.84e-09	-0.123952	0.212	0.261	3.32e-05	Tfh
H1FX	1.88e-09	0.207163	0.719	0.747	3.38e-05	Tfh
GAS5	1.88e-09	0.101624	0.737	0.769	3.38e-05	Tfh
NDE1	1.88e-09	-0.202166	0.161	0.214	3.39e-05	Tfh
AARS	1.89e-09	0.156515	0.104	0.118	3.39e-05	Tfh
CSNK1D	1.89e-09	0.18303	0.184	0.2	3.39e-05	Tfh
ARHGEF3	1.92e-09	-0.227383	0.214	0.281	3.46e-05	Tfh
LONP2	1.93e-09	-0.396775	0.149	0.212	3.47e-05	Tfh
TMEM160	1.93e-09	-0.481861	0.138	0.206	3.47e-05	Tfh
PLCL2	1.94e-09	-0.277392	0.117	0.17	3.48e-05	Tfh
SF3B6	1.96e-09	0.306578	0.291	0.277	3.52e-05	Tfh
ARHGAP4	1.96e-09	-0.216213	0.174	0.228	3.53e-05	Tfh
DEK	1.97e-09	-0.190821	0.307	0.383	3.54e-05	Tfh
USP3-AS1	1.98e-09	-0.345462	0.079	0.12	3.56e-05	Tfh
MAP2K3	1.98e-09	0.670831	0.126	0.1	3.57e-05	Tfh
LMBR1L	1.99e-09	0.191939	0.119	0.132	3.59e-05	Tfh
RPL35A	1.99e-09	0.115485	0.991	0.997	3.59e-05	Tfh
ERBIN	2.05e-09	-0.197451	0.158	0.209	3.7e-05	Tfh
MAEA	2.06e-09	-0.279199	0.078	0.114	3.7e-05	Tfh
DNAJA4	2.07e-09	0.159431	0.091	0.105	3.73e-05	Tfh
FBXL5	2.08e-09	-0.149558	0.153	0.195	3.74e-05	Tfh
HAX1	2.09e-09	0.247575	0.32	0.316	3.76e-05	Tfh
SPAG7	2.1e-09	-0.45176	0.087	0.135	3.77e-05	Tfh
NR4A2	2.12e-09	-0.149357	0.555	0.646	3.81e-05	Tfh
ARGLU1	2.14e-09	-0.150321	0.533	0.622	3.86e-05	Tfh
ENSA	2.16e-09	0.101832	0.329	0.357	3.88e-05	Tfh
TRAM1	2.16e-09	-0.158783	0.292	0.357	3.88e-05	Tfh
PSMA5	2.17e-09	0.166473	0.245	0.254	3.91e-05	Tfh
CCPG1	2.18e-09	0.189677	0.122	0.134	3.92e-05	Tfh
RAP1A	2.19e-09	-0.138991	0.485	0.562	3.93e-05	Tfh
STK39	2.19e-09	-0.426844	0.105	0.159	3.94e-05	Tfh
KIF9	2.19e-09	-0.33611	0.092	0.135	3.94e-05	Tfh
COX5B	2.22e-09	-0.133296	0.417	0.492	3.99e-05	Tfh
EFHD2	2.25e-09	0.560113	0.153	0.137	4.04e-05	Tfh
ATXN2L	2.29e-09	-0.141017	0.157	0.2	4.12e-05	Tfh
PPM1B	2.3e-09	-0.289913	0.176	0.239	4.14e-05	Tfh
DGKZ	2.3e-09	-0.28001	0.133	0.188	4.15e-05	Tfh
KPNA2	2.32e-09	0.639716	0.152	0.133	4.17e-05	Tfh
RNF187	2.33e-09	-0.650834	0.09	0.148	4.19e-05	Tfh
KPNA4	2.33e-09	-0.219901	0.184	0.245	4.19e-05	Tfh
TRIM39	2.34e-09	-0.43719	0.098	0.149	4.21e-05	Tfh
CTDSPL2	2.35e-09	-0.262994	0.095	0.135	4.23e-05	Tfh
ZNF335	2.37e-09	-0.271809	0.101	0.145	4.27e-05	Tfh
ENO2	2.4e-09	-0.168434	0.105	0.14	4.31e-05	Tfh
MRPS7	2.41e-09	-0.161024	0.126	0.163	4.34e-05	Tfh
ICA1	2.42e-09	-0.547411	0.092	0.154	4.35e-05	Tfh
POLR2J	2.45e-09	-0.32596	0.123	0.177	4.41e-05	Tfh
CWC22	2.46e-09	0.136281	0.119	0.134	4.43e-05	Tfh
UQCR10	2.47e-09	0.160884	0.391	0.401	4.45e-05	Tfh
SACM1L	2.5e-09	-0.481713	0.091	0.143	4.49e-05	Tfh
AGO2	2.51e-09	0.144126	0.135	0.152	4.51e-05	Tfh
DNAJC1	2.52e-09	0.551887	0.193	0.16	4.53e-05	Tfh
ATP5IF1	2.55e-09	-0.205301	0.381	0.46	4.58e-05	Tfh
ATRAID	2.56e-09	-0.155288	0.196	0.247	4.61e-05	Tfh
GRK6	2.58e-09	-0.307636	0.111	0.164	4.64e-05	Tfh
RNF166	2.58e-09	-0.363394	0.088	0.131	4.64e-05	Tfh
LAP3	2.59e-09	0.348342	0.142	0.144	4.66e-05	Tfh
FDFT1	2.59e-09	-0.385252	0.151	0.214	4.67e-05	Tfh
APLP2	2.63e-09	0.152543	0.143	0.161	4.74e-05	Tfh
NCF1	2.67e-09	-0.544201	0.184	0.268	4.8e-05	Tfh
OTUD4	2.68e-09	-0.468204	0.068	0.111	4.83e-05	Tfh
ZC3H12A	2.69e-09	0.202817	0.188	0.204	4.84e-05	Tfh
PARP4	2.69e-09	-0.352178	0.104	0.153	4.84e-05	Tfh
SRSF6	2.7e-09	-0.118382	0.099	0.131	4.85e-05	Tfh
FAM133B	2.73e-09	-0.134876	0.208	0.261	4.91e-05	Tfh
MFHAS1	2.78e-09	-0.111215	0.12	0.161	5.01e-05	Tfh
PICALM	2.8e-09	-0.135108	0.136	0.177	5.03e-05	Tfh
SNHG16	2.81e-09	0.333536	0.227	0.222	5.06e-05	Tfh
MAPK14	2.83e-09	-0.414009	0.093	0.142	5.1e-05	Tfh
CD82	2.85e-09	0.290175	0.102	0.107	5.14e-05	Tfh
STX17-AS1	2.87e-09	-0.774391	0.066	0.12	5.16e-05	Tfh
ILK	2.9e-09	-0.225051	0.098	0.134	5.22e-05	Tfh
ATAD1	2.95e-09	-0.268505	0.109	0.152	5.3e-05	Tfh
CLTB	2.95e-09	0.475326	0.196	0.17	5.32e-05	Tfh
MAP2K6	2.96e-09	-0.584939	0.069	0.116	5.32e-05	Tfh
LRMP	2.96e-09	0.354766	0.185	0.18	5.33e-05	Tfh
RALGPS2	3e-09	-0.511891	0.098	0.152	5.4e-05	Tfh
NSMCE1	3e-09	0.291715	0.098	0.1	5.41e-05	Tfh
ADIPOR1	3.02e-09	0.432102	0.187	0.162	5.44e-05	Tfh
SMAD4	3.03e-09	-0.286696	0.119	0.168	5.46e-05	Tfh
FAM120B	3.08e-09	-0.323363	0.157	0.217	5.54e-05	Tfh
TMEM263	3.16e-09	-0.215441	0.119	0.167	5.7e-05	Tfh
EIF3L	3.17e-09	-0.139048	0.44	0.517	5.71e-05	Tfh
STRN3	3.18e-09	-0.312039	0.076	0.114	5.72e-05	Tfh
ECHS1	3.19e-09	-0.163768	0.08	0.11	5.73e-05	Tfh
MARK3	3.24e-09	-0.263604	0.13	0.179	5.83e-05	Tfh
CHMP4B	3.26e-09	0.738555	0.137	0.102	5.87e-05	Tfh
WHAMM	3.28e-09	0.270123	0.185	0.188	5.91e-05	Tfh
SMG6	3.29e-09	-0.372027	0.145	0.207	5.92e-05	Tfh
PPAN	3.35e-09	-0.432521	0.119	0.175	6.03e-05	Tfh
DDOST	3.37e-09	-0.165979	0.229	0.286	6.06e-05	Tfh
MPP7	3.37e-09	-0.162931	0.216	0.274	6.06e-05	Tfh
CUL4A	3.37e-09	-0.268312	0.131	0.185	6.07e-05	Tfh
PIP4P1	3.38e-09	-0.178065	0.123	0.165	6.09e-05	Tfh
HIPK3	3.41e-09	0.19915	0.13	0.146	6.14e-05	Tfh
TMEM230	3.47e-09	0.109972	0.197	0.214	6.24e-05	Tfh
RNF169	3.58e-09	-0.117139	0.108	0.143	6.44e-05	Tfh
MX2	3.6e-09	-0.309858	0.121	0.172	6.48e-05	Tfh
MAP2K4	3.6e-09	0.100852	0.151	0.173	6.49e-05	Tfh
TFIP11	3.64e-09	0.339767	0.11	0.112	6.55e-05	Tfh
DDX6	3.68e-09	-0.250259	0.308	0.387	6.63e-05	Tfh
ARRDC3	3.69e-09	-0.44356	0.136	0.197	6.65e-05	Tfh
SLC25A46	3.71e-09	-0.262714	0.094	0.132	6.67e-05	Tfh
KRAS	3.71e-09	0.469524	0.251	0.217	6.68e-05	Tfh
SCMH1	3.74e-09	-0.452974	0.116	0.174	6.73e-05	Tfh
DHX9	3.75e-09	-0.198402	0.213	0.273	6.75e-05	Tfh
TRAF3	3.81e-09	0.123781	0.1	0.118	6.86e-05	Tfh
MDH1	3.85e-09	0.127412	0.194	0.21	6.93e-05	Tfh
CCNDBP1	3.87e-09	-0.131722	0.181	0.23	6.96e-05	Tfh
CHCHD3	3.87e-09	-0.275975	0.13	0.183	6.97e-05	Tfh
ZNF217	3.87e-09	-0.372888	0.151	0.212	6.97e-05	Tfh
BNIP3	3.88e-09	0.406916	0.172	0.162	6.98e-05	Tfh
HDAC7	3.91e-09	-0.416873	0.081	0.127	7.04e-05	Tfh
CMC2	3.95e-09	0.427154	0.172	0.158	7.11e-05	Tfh
TRBC1	4e-09	0.32183	0.258	0.257	7.2e-05	Tfh
ZYX	4.04e-09	-0.10558	0.246	0.298	7.27e-05	Tfh
ARHGAP30	4.09e-09	-0.329164	0.144	0.199	7.36e-05	Tfh
PEF1	4.1e-09	0.514727	0.133	0.11	7.38e-05	Tfh
RAC1	4.11e-09	-0.248464	0.197	0.263	7.4e-05	Tfh
TP53INP1	4.12e-09	-0.668618	0.061	0.115	7.41e-05	Tfh
SMARCA5	4.12e-09	-0.164569	0.228	0.289	7.42e-05	Tfh
MEF2A	4.18e-09	-0.196238	0.117	0.162	7.53e-05	Tfh
BICDL1	4.23e-09	0.646958	0.177	0.144	7.61e-05	Tfh
ARHGAP9	4.29e-09	-0.235665	0.242	0.31	7.72e-05	Tfh
MAP3K3	4.29e-09	-0.352348	0.083	0.126	7.73e-05	Tfh
KAT8	4.3e-09	-0.377118	0.127	0.183	7.75e-05	Tfh
TPR	4.32e-09	-0.146212	0.33	0.401	7.78e-05	Tfh
CAP1	4.39e-09	-0.224006	0.277	0.349	7.91e-05	Tfh
TLN1	4.4e-09	-0.205977	0.203	0.262	7.93e-05	Tfh
FYTTD1	4.45e-09	-0.146931	0.144	0.185	8.01e-05	Tfh
WWOX	4.73e-09	0.117949	0.135	0.159	8.51e-05	Tfh
BSG	4.74e-09	0.118315	0.23	0.246	8.53e-05	Tfh
LINC00861	4.74e-09	0.303585	0.196	0.197	8.53e-05	Tfh
PCSK7	4.86e-09	-0.484419	0.105	0.164	8.75e-05	Tfh
TMCC1	4.88e-09	-0.531428	0.076	0.125	8.78e-05	Tfh
UBALD2	4.93e-09	0.160727	0.284	0.294	8.87e-05	Tfh
LYSMD2	4.98e-09	0.378547	0.135	0.137	8.96e-05	Tfh
ZNF862	4.98e-09	-0.140485	0.14	0.181	8.96e-05	Tfh
CANX	4.99e-09	0.149635	0.322	0.337	8.98e-05	Tfh
UQCRFS1	5.11e-09	0.102389	0.251	0.274	9.19e-05	Tfh
SMC1A	5.11e-09	-0.531204	0.109	0.173	9.2e-05	Tfh
PNMA1	5.17e-09	0.194015	0.131	0.143	9.31e-05	Tfh
DCTD	5.32e-09	-0.246678	0.075	0.107	9.57e-05	Tfh
PHC3	5.36e-09	-0.117588	0.261	0.325	9.65e-05	Tfh
VPS4A	5.37e-09	0.120482	0.121	0.139	9.67e-05	Tfh
CMTM3	5.38e-09	-0.245685	0.162	0.216	9.69e-05	Tfh
ACTN4	5.45e-09	-0.314148	0.083	0.122	9.82e-05	Tfh
TMBIM4	5.6e-09	-0.209378	0.254	0.321	0.00010073	Tfh
DPH1	5.6e-09	-0.306666	0.09	0.132	0.000100742	Tfh
SP140	5.63e-09	-0.125309	0.169	0.21	0.000101262	Tfh
MLLT6	5.63e-09	-0.412044	0.12	0.176	0.000101399	Tfh
MORC3	5.63e-09	-0.234613	0.163	0.217	0.000101399	Tfh
OXR1	5.75e-09	-0.521298	0.088	0.141	0.000103406	Tfh
IER3	5.8e-09	-0.211311	0.091	0.133	0.000104354	Tfh
TOMM6	5.81e-09	0.199194	0.378	0.375	0.000104549	Tfh
APH1A	5.84e-09	-0.275372	0.237	0.308	0.000105128	Tfh
TIAM1	5.86e-09	0.112581	0.183	0.211	0.000105532	Tfh
MTR	5.87e-09	-0.100506	0.153	0.194	0.000105668	Tfh
RPS17	5.91e-09	-0.12348	0.619	0.698	0.000106356	Tfh
NUP107	5.93e-09	-0.241972	0.084	0.118	0.000106792	Tfh
ZBTB40	6e-09	-0.404887	0.071	0.111	0.000108022	Tfh
SFXN1	6.02e-09	-0.269353	0.251	0.326	0.000108332	Tfh
IP6K1	6.07e-09	0.441415	0.141	0.126	0.000109303	Tfh
RRAGA	6.08e-09	0.108679	0.143	0.159	0.000109412	Tfh
DDX24	6.1e-09	0.113981	0.723	0.757	0.00010976	Tfh
DDX23	6.1e-09	-0.321724	0.081	0.12	0.000109869	Tfh
APBA2	6.17e-09	-0.334624	0.148	0.209	0.000110998	Tfh
WASHC3	6.28e-09	0.100106	0.117	0.134	0.000113019	Tfh
XPO6	6.3e-09	-0.222908	0.129	0.177	0.000113307	Tfh
SRP19	6.33e-09	0.335283	0.195	0.185	0.00011389	Tfh
AIMP1	6.34e-09	0.183054	0.225	0.236	0.000114124	Tfh
EIF1AY	6.38e-09	0.530545	0.144	0.126	0.000114841	Tfh
SNHG9	6.38e-09	0.315607	0.31	0.289	0.000114901	Tfh
WDR48	6.4e-09	0.625939	0.131	0.105	0.000115252	Tfh
PLB1	6.5e-09	-0.269646	0.095	0.141	0.000116919	Tfh
RFX3	6.5e-09	-0.164724	0.191	0.246	0.000117014	Tfh
SLC25A32	6.51e-09	-0.104592	0.112	0.145	0.000117174	Tfh
SH3BP1	6.68e-09	-0.744753	0.075	0.127	0.000120155	Tfh
TMED4	6.68e-09	-0.29125	0.188	0.254	0.000120194	Tfh
SMCHD1	6.69e-09	-0.326655	0.578	0.661	0.00012043	Tfh
PIH1D1	6.71e-09	-0.304451	0.112	0.159	0.000120736	Tfh
PXN	6.81e-09	-0.821903	0.06	0.111	0.000122488	Tfh
GTPBP10	6.87e-09	0.116568	0.123	0.141	0.000123663	Tfh
HSPB1	6.9e-09	0.363011	0.439	0.45	0.000124235	Tfh
ZNF384	6.95e-09	-0.538068	0.068	0.112	0.000125121	Tfh
ATP5MF	7.05e-09	0.112029	0.313	0.33	0.000126845	Tfh
ATP2B1	7.08e-09	0.215659	0.218	0.229	0.000127508	Tfh
MAPK3	7.15e-09	-0.357122	0.069	0.105	0.000128643	Tfh
CHD8	7.23e-09	-0.445857	0.114	0.169	0.000130045	Tfh
BTG1	7.23e-09	0.326914	0.987	0.995	0.00013013	Tfh
PLP2	7.26e-09	0.274732	0.247	0.233	0.000130651	Tfh
MLLT3	7.56e-09	-0.195265	0.213	0.277	0.000136061	Tfh
SUCO	7.65e-09	-0.173387	0.167	0.217	0.000137743	Tfh
KDM6A	7.66e-09	-0.292003	0.173	0.241	0.000137828	Tfh
PRKCB	7.8e-09	-0.250048	0.23	0.301	0.000140386	Tfh
NDUFAF4	7.8e-09	-0.204858	0.113	0.153	0.000140419	Tfh
WWP1	7.85e-09	-0.326418	0.193	0.266	0.000141331	Tfh
MTFR1	7.86e-09	-0.603355	0.06	0.104	0.000141551	Tfh
AC007384.1	7.95e-09	0.128089	0.228	0.258	0.000143131	Tfh
MPZL3	7.97e-09	0.457173	0.228	0.2	0.000143434	Tfh
CTSD	8.02e-09	-0.400523	0.147	0.21	0.000144322	Tfh
SPAG9	8.02e-09	0.515134	0.186	0.164	0.000144394	Tfh
PPP2R1A	8.03e-09	-0.111315	0.221	0.27	0.000144518	Tfh
MED10	8.07e-09	0.173026	0.255	0.265	0.000145208	Tfh
ENOPH1	8.12e-09	-0.377139	0.093	0.138	0.000146141	Tfh
PAN3	8.13e-09	-0.217031	0.184	0.246	0.000146249	Tfh
METAP2	8.13e-09	0.29361	0.215	0.211	0.00014627	Tfh
FUT8	8.14e-09	-0.355664	0.1	0.152	0.000146523	Tfh
CXXC1	8.17e-09	-0.161257	0.083	0.111	0.000146982	Tfh
DHRS7	8.23e-09	-0.103374	0.25	0.305	0.000148121	Tfh
CTDSP1	8.3e-09	-0.247968	0.129	0.172	0.00014933	Tfh
POLR2M	8.66e-09	-0.658989	0.061	0.105	0.000155825	Tfh
ASF1A	8.91e-09	0.193939	0.162	0.174	0.000160379	Tfh
CDK17	9.04e-09	-0.107992	0.279	0.338	0.00016274	Tfh
GSDMD	9.24e-09	-0.276839	0.121	0.167	0.000166331	Tfh
DHX15	9.48e-09	-0.181477	0.142	0.188	0.000170646	Tfh
SRSF11	9.73e-09	0.132883	0.562	0.59	0.000175069	Tfh
C11orf58	9.77e-09	0.187972	0.51	0.51	0.000175899	Tfh
PDAP1	9.89e-09	-0.14076	0.144	0.184	0.000178024	Tfh
AMD1	9.91e-09	0.100843	0.35	0.385	0.000178302	Tfh
MAP4K4	1.02e-08	-0.194848	0.144	0.194	0.000183732	Tfh
LINC00342	1.02e-08	-0.426456	0.091	0.139	0.000184256	Tfh
RANBP1	1.03e-08	-0.288032	0.146	0.198	0.000184587	Tfh
PSMD8	1.03e-08	0.101151	0.231	0.253	0.000185558	Tfh
BABAM1	1.05e-08	-0.296456	0.115	0.16	0.000189551	Tfh
ZNF706	1.08e-08	-0.109552	0.265	0.318	0.000194736	Tfh
SMARCB1	1.09e-08	-0.348307	0.076	0.114	0.000197016	Tfh
CTR9	1.11e-08	0.131797	0.168	0.188	0.000200379	Tfh
UBE2G1	1.12e-08	0.181831	0.218	0.228	0.000202092	Tfh
UPF1	1.13e-08	-0.644799	0.067	0.114	0.000203422	Tfh
JTB	1.13e-08	-0.273416	0.297	0.377	0.000203595	Tfh
CNOT7	1.13e-08	-0.260467	0.177	0.233	0.00020361	Tfh
IP6K2	1.14e-08	0.110826	0.14	0.158	0.000206067	Tfh
SARS	1.18e-08	0.1554	0.196	0.209	0.000212329	Tfh
LRP10	1.18e-08	-0.3551	0.183	0.249	0.000212405	Tfh
HERC2	1.2e-08	-0.47726	0.135	0.2	0.000215341	Tfh
RNF5	1.2e-08	-0.316091	0.107	0.15	0.000215734	Tfh
HSF1	1.2e-08	-0.319879	0.143	0.198	0.000216838	Tfh
CAPN7	1.21e-08	-0.222147	0.217	0.28	0.00021778	Tfh
RNF10	1.23e-08	0.380866	0.195	0.181	0.000221884	Tfh
MRPL55	1.24e-08	-0.290862	0.094	0.134	0.000222791	Tfh
MXD1	1.28e-08	-0.123995	0.1	0.133	0.000229989	Tfh
PDIA4	1.29e-08	-0.135706	0.091	0.121	0.000231597	Tfh
XPC	1.29e-08	-0.182675	0.214	0.273	0.000231924	Tfh
NAA16	1.29e-08	0.197675	0.166	0.178	0.000232586	Tfh
CHRM3-AS2	1.3e-08	0.189443	0.247	0.253	0.000233543	Tfh
BTAF1	1.3e-08	-0.190446	0.151	0.199	0.000233965	Tfh
RETREG2	1.3e-08	-0.376131	0.079	0.119	0.000234837	Tfh
VGLL4	1.31e-08	-0.207917	0.078	0.109	0.000235362	Tfh
MRPL47	1.32e-08	0.45863	0.116	0.107	0.000237812	Tfh
NDEL1	1.35e-08	-0.195912	0.197	0.252	0.000242693	Tfh
DIS3L2	1.35e-08	-0.403345	0.093	0.138	0.000243399	Tfh
PPP1R12A	1.38e-08	-0.194642	0.288	0.359	0.00024783	Tfh
SPSB3	1.38e-08	-0.111597	0.26	0.319	0.000247939	Tfh
ING5	1.38e-08	-0.329943	0.111	0.159	0.000248914	Tfh
PPA2	1.38e-08	-0.268327	0.116	0.16	0.000249213	Tfh
EIF5B	1.4e-08	0.38339	0.276	0.252	0.000251564	Tfh
TCTN3	1.43e-08	-0.533929	0.088	0.139	0.000257002	Tfh
NR1H2	1.43e-08	-0.166422	0.203	0.255	0.000257918	Tfh
PRELID3B	1.45e-08	-0.150482	0.115	0.149	0.000261519	Tfh
BCL2L13	1.46e-08	0.108705	0.093	0.108	0.000263129	Tfh
TMED9	1.46e-08	0.136658	0.22	0.232	0.000263346	Tfh
AL139246.5	1.47e-08	-0.606191	0.068	0.118	0.000264219	Tfh
LYST	1.47e-08	0.364374	0.144	0.138	0.00026439	Tfh
RELL1	1.47e-08	-0.434641	0.088	0.136	0.000265372	Tfh
PARP10	1.5e-08	-0.318815	0.078	0.113	0.000269122	Tfh
LRCH3	1.5e-08	-0.257757	0.088	0.122	0.000269324	Tfh
PPP1R11	1.51e-08	0.24935	0.152	0.152	0.000271904	Tfh
JMJD6	1.52e-08	0.44038	0.13	0.121	0.000272923	Tfh
IKZF5	1.52e-08	-0.241019	0.126	0.171	0.000273786	Tfh
PNN	1.53e-08	-0.107957	0.3	0.359	0.000274567	Tfh
NUDT16L1	1.54e-08	-0.140911	0.152	0.194	0.00027681	Tfh
UBE2J1	1.54e-08	-0.111372	0.11	0.143	0.000277254	Tfh
CHST11	1.55e-08	-0.125679	0.182	0.237	0.000278622	Tfh
CDK16	1.55e-08	0.275161	0.094	0.1	0.000278905	Tfh
SPEN	1.57e-08	-0.288325	0.124	0.173	0.000282587	Tfh
SRSF10	1.58e-08	0.14291	0.513	0.527	0.000284919	Tfh
FCHSD2	1.59e-08	-0.508831	0.143	0.211	0.000286507	Tfh
TAX1BP1	1.6e-08	-0.107124	0.341	0.403	0.000287835	Tfh
CEP128	1.6e-08	-0.322189	0.091	0.14	0.000288309	Tfh
LENG8	1.62e-08	-0.393968	0.148	0.211	0.000290862	Tfh
ATP5PF	1.67e-08	-0.18123	0.281	0.349	0.00030005	Tfh
GABPB1-IT1	1.68e-08	-0.110172	0.176	0.225	0.000301838	Tfh
BMT2	1.7e-08	-0.254532	0.084	0.124	0.000306078	Tfh
TAF10	1.72e-08	-0.229352	0.186	0.245	0.00031046	Tfh
SPPL3	1.73e-08	-0.113668	0.121	0.16	0.000311567	Tfh
ATP5PD	1.75e-08	0.11698	0.254	0.274	0.000314132	Tfh
CD63	1.76e-08	-0.238244	0.082	0.114	0.000316369	Tfh
CHD1	1.77e-08	0.123422	0.396	0.422	0.000318404	Tfh
HNRNPA0	1.77e-08	-0.109571	0.634	0.712	0.000319143	Tfh
TNKS	1.78e-08	-0.249914	0.134	0.182	0.000320792	Tfh
SYS1	1.8e-08	0.302462	0.156	0.154	0.000324549	Tfh
NPC1	1.8e-08	-0.492542	0.061	0.102	0.000324619	Tfh
SH3GLB1	1.81e-08	0.360246	0.175	0.166	0.000326447	Tfh
BACH1	1.82e-08	0.380512	0.184	0.17	0.000327852	Tfh
CABIN1	1.87e-08	-0.382215	0.137	0.197	0.000337341	Tfh
KMT2E	1.89e-08	0.110613	0.524	0.554	0.000340608	Tfh
TMEM87A	1.9e-08	-0.395682	0.167	0.231	0.00034174	Tfh
RGS2	1.9e-08	0.119173	0.257	0.293	0.000341796	Tfh
SENP6	1.92e-08	-0.213608	0.261	0.327	0.000346208	Tfh
LINC01934	1.93e-08	0.505741	0.186	0.163	0.00034687	Tfh
RASD1	1.94e-08	-0.411175	0.061	0.105	0.000348295	Tfh
TIPRL	1.94e-08	0.404667	0.147	0.135	0.000349722	Tfh
VAMP8	1.94e-08	-0.132477	0.214	0.266	0.000350003	Tfh
SH2B1	1.96e-08	-0.470228	0.072	0.112	0.000353014	Tfh
COX5A	1.97e-08	0.216474	0.245	0.244	0.00035448	Tfh
TWF2	1.97e-08	-0.106483	0.14	0.177	0.000354859	Tfh
VTA1	1.98e-08	0.147979	0.121	0.134	0.000356085	Tfh
CBWD5	1.99e-08	0.43695	0.108	0.103	0.000357855	Tfh
RPS19BP1	1.99e-08	-0.179295	0.179	0.23	0.000358181	Tfh
RNF130	2.01e-08	-0.17662	0.144	0.196	0.000361421	Tfh
USP24	2.03e-08	-0.443877	0.122	0.182	0.000364552	Tfh
MRPL34	2.05e-08	-0.357172	0.142	0.198	0.000368656	Tfh
USP38	2.05e-08	-0.424558	0.067	0.108	0.000368663	Tfh
DHX29	2.06e-08	-0.147687	0.082	0.111	0.000370614	Tfh
DENND1A	2.09e-08	-0.156907	0.077	0.106	0.000375991	Tfh
PLCD1	2.15e-08	-0.456583	0.073	0.116	0.000386294	Tfh
AP1G2	2.16e-08	-0.306854	0.109	0.156	0.000387917	Tfh
RB1	2.18e-08	-0.12824	0.188	0.238	0.000391831	Tfh
TNIK	2.18e-08	-0.122671	0.354	0.427	0.000392831	Tfh
SP140L	2.2e-08	-0.123557	0.195	0.244	0.00039627	Tfh
OTUD5	2.2e-08	-0.208017	0.127	0.172	0.000396497	Tfh
NFKB1	2.24e-08	0.374464	0.273	0.263	0.000403323	Tfh
NECAP1	2.25e-08	-0.414248	0.105	0.156	0.000404433	Tfh
ERGIC1	2.25e-08	-0.604015	0.062	0.108	0.000405114	Tfh
CNTRL	2.27e-08	-0.184967	0.18	0.23	0.000408532	Tfh
ATP11C	2.29e-08	-0.379675	0.092	0.137	0.000411793	Tfh
TRAPPC5	2.33e-08	-0.244799	0.16	0.211	0.000420206	Tfh
NFATC2	2.34e-08	-0.186672	0.208	0.272	0.000421164	Tfh
CUL1	2.35e-08	-0.273249	0.157	0.214	0.000423814	Tfh
JAML	2.37e-08	0.157855	0.095	0.104	0.000426351	Tfh
SOCS1	2.37e-08	-0.424447	0.34	0.439	0.00042705	Tfh
SLC8B1	2.38e-08	-0.55164	0.087	0.138	0.000428358	Tfh
SIPA1	2.39e-08	-0.484963	0.091	0.14	0.000429523	Tfh
SUPT20H	2.4e-08	-0.389329	0.137	0.194	0.000431105	Tfh
SSBP1	2.4e-08	0.273362	0.316	0.299	0.000431846	Tfh
LPIN1	2.42e-08	-0.188032	0.19	0.245	0.000434881	Tfh
UBE2H	2.43e-08	0.392908	0.192	0.178	0.00043821	Tfh
NXT1	2.46e-08	0.284576	0.209	0.206	0.00044273	Tfh
EIF2S1	2.49e-08	0.246889	0.141	0.144	0.000448531	Tfh
SFSWAP	2.52e-08	-0.231928	0.13	0.175	0.000452653	Tfh
VASP	2.52e-08	0.119042	0.202	0.222	0.000452999	Tfh
TUBA1A	2.53e-08	-0.267669	0.66	0.702	0.000454808	Tfh
SLC25A36	2.54e-08	0.208198	0.206	0.214	0.000456749	Tfh
DAP3	2.54e-08	-0.116529	0.171	0.212	0.000457565	Tfh
BIRC3	2.56e-08	0.518366	0.271	0.243	0.000460551	Tfh
ASCC3	2.57e-08	-0.201053	0.133	0.175	0.000462434	Tfh
LIX1L	2.58e-08	-0.548875	0.098	0.154	0.00046452	Tfh
MRTFA	2.62e-08	-0.255286	0.147	0.201	0.000472267	Tfh
YPEL2	2.63e-08	0.605175	0.136	0.109	0.000472707	Tfh
LIG1	2.63e-08	-0.223997	0.072	0.102	0.000474241	Tfh
MYC	2.65e-08	0.474522	0.256	0.233	0.000477599	Tfh
ARID4A	2.66e-08	0.151959	0.27	0.29	0.00047919	Tfh
RPL12	2.67e-08	0.119074	0.993	0.997	0.000480386	Tfh
MYO9B	2.69e-08	-0.361005	0.104	0.154	0.000483329	Tfh
UPP1	2.7e-08	0.475704	0.101	0.097	0.000485735	Tfh
SNX1	2.71e-08	0.278935	0.149	0.148	0.000487518	Tfh
WDR54	2.74e-08	-0.317244	0.097	0.14	0.000492518	Tfh
ALKBH7	2.77e-08	-0.160119	0.293	0.352	0.000499058	Tfh
MYO5A	2.78e-08	-0.465327	0.128	0.19	0.000501215	Tfh
GDI2	2.81e-08	0.163155	0.331	0.338	0.000506611	Tfh
THAP7	2.83e-08	-0.378682	0.139	0.197	0.000510085	Tfh
TMEM245	2.84e-08	0.383257	0.128	0.123	0.00051143	Tfh
BAG6	2.86e-08	-0.360789	0.109	0.156	0.000514518	Tfh
RFTN1	2.86e-08	0.180752	0.134	0.144	0.000515115	Tfh
CNIH1	2.88e-08	0.350676	0.208	0.193	0.000517488	Tfh
Z99127.4	2.88e-08	-0.258933	0.112	0.158	0.000518285	Tfh
DERL2	2.89e-08	0.295533	0.14	0.137	0.000520493	Tfh
VPS13D	2.97e-08	-0.430728	0.126	0.184	0.000534325	Tfh
NEK9	2.98e-08	-0.325811	0.091	0.131	0.00053621	Tfh
PPP2R2A	3e-08	-0.252525	0.139	0.186	0.00053976	Tfh
WDR47	3.03e-08	0.188879	0.092	0.106	0.000545225	Tfh
STAU1	3.05e-08	0.283575	0.257	0.251	0.000549434	Tfh
ORMDL3	3.08e-08	-0.390573	0.094	0.141	0.000553451	Tfh
NUDT3	3.08e-08	-0.21384	0.083	0.116	0.000554582	Tfh
NPHP3	3.09e-08	-0.166815	0.136	0.179	0.000555643	Tfh
FASTK	3.09e-08	-0.316733	0.09	0.13	0.000555939	Tfh
HDAC2	3.15e-08	-0.20072	0.105	0.141	0.000566652	Tfh
SRP68	3.16e-08	0.368708	0.129	0.122	0.000568978	Tfh
STIM2	3.18e-08	-0.184354	0.148	0.193	0.000571675	Tfh
CREBZF	3.21e-08	-0.244668	0.133	0.181	0.000578404	Tfh
OIP5-AS1	3.23e-08	-0.170453	0.132	0.172	0.000581142	Tfh
SMARCD1	3.23e-08	-0.651306	0.065	0.109	0.000582046	Tfh
GSPT1	3.23e-08	0.253559	0.398	0.397	0.000582192	Tfh
ZCCHC7	3.25e-08	-0.163994	0.244	0.307	0.000584256	Tfh
CRY1	3.25e-08	-0.152358	0.129	0.169	0.000585716	Tfh
BRAF	3.27e-08	0.4795	0.261	0.23	0.000587744	Tfh
NFIC	3.3e-08	-0.52483	0.065	0.106	0.00059348	Tfh
ATP5MC3	3.31e-08	-0.220498	0.286	0.356	0.000594921	Tfh
PI4KA	3.31e-08	-0.186497	0.089	0.125	0.000596352	Tfh
ZMAT2	3.32e-08	0.393917	0.181	0.16	0.000597843	Tfh
CHMP5	3.34e-08	0.33755	0.147	0.139	0.000601406	Tfh
NOL11	3.36e-08	0.25116	0.13	0.134	0.000605245	Tfh
WIPI2	3.36e-08	0.129359	0.118	0.138	0.000605311	Tfh
S1PR4	3.38e-08	-0.376406	0.122	0.177	0.000607728	Tfh
LYPLA2	3.4e-08	-0.369324	0.092	0.135	0.000612596	Tfh
COPS2	3.47e-08	0.271435	0.22	0.217	0.00062467	Tfh
EP400	3.48e-08	-0.269901	0.101	0.143	0.000626187	Tfh
EIF3I	3.51e-08	0.351182	0.249	0.228	0.000632202	Tfh
ZNF394	3.53e-08	-0.12334	0.177	0.222	0.000635796	Tfh
NSD1	3.54e-08	-0.138475	0.167	0.212	0.000637768	Tfh
DCAF5	3.56e-08	-0.38709	0.149	0.209	0.000640558	Tfh
AATF	3.63e-08	-0.140389	0.122	0.159	0.000652456	Tfh
SCFD1	3.66e-08	-0.252819	0.111	0.155	0.000659084	Tfh
PSMD4	3.7e-08	-0.147666	0.148	0.187	0.000665169	Tfh
NUP210	3.73e-08	-0.489249	0.107	0.164	0.000672172	Tfh
PDK3	3.75e-08	-0.341463	0.098	0.141	0.000675356	Tfh
COPB1	3.77e-08	0.160823	0.229	0.24	0.000678416	Tfh
CHRAC1	3.82e-08	-0.266485	0.11	0.151	0.000688206	Tfh
INVS	3.86e-08	-0.816806	0.057	0.105	0.000693876	Tfh
ST7L	3.88e-08	-0.112281	0.084	0.113	0.000698099	Tfh
MT2A	3.93e-08	0.402323	0.27	0.287	0.000707268	Tfh
COX20	3.95e-08	0.455666	0.152	0.133	0.000710851	Tfh
MAPK8IP3	3.95e-08	-0.118601	0.086	0.115	0.000711312	Tfh
CTC1	3.97e-08	-0.692728	0.078	0.13	0.000714905	Tfh
GGT7	3.98e-08	-0.241051	0.086	0.119	0.000716582	Tfh
XPA	3.99e-08	-0.141887	0.135	0.175	0.000718486	Tfh
AC025171.1	4.01e-08	-0.367249	0.094	0.139	0.00072167	Tfh
COX11	4.05e-08	-0.311702	0.08	0.116	0.000728292	Tfh
RUBCN	4.06e-08	-0.298143	0.085	0.122	0.000730586	Tfh
ORC4	4.07e-08	-0.360783	0.084	0.124	0.000732829	Tfh
ATR	4.07e-08	-0.408487	0.108	0.158	0.000733022	Tfh
ELK4	4.09e-08	-0.550798	0.065	0.11	0.000735433	Tfh
CAPZA1	4.1e-08	-0.116445	0.295	0.351	0.000737408	Tfh
NHP2	4.11e-08	0.178185	0.174	0.18	0.000739967	Tfh
CPSF7	4.11e-08	-0.188343	0.117	0.155	0.00074035	Tfh
FTO	4.12e-08	-0.471327	0.098	0.152	0.000742069	Tfh
CYP20A1	4.15e-08	0.296683	0.186	0.189	0.000747448	Tfh
MAZ	4.17e-08	-0.333663	0.108	0.155	0.000749829	Tfh
ATF1	4.18e-08	-0.326093	0.115	0.161	0.000752185	Tfh
TMEM134	4.22e-08	-0.336591	0.099	0.141	0.000758944	Tfh
PHACTR4	4.26e-08	-0.456524	0.098	0.147	0.000766812	Tfh
AL353660.1	4.29e-08	-0.72527	0.057	0.102	0.000772676	Tfh
IFRD1	4.34e-08	0.231581	0.466	0.47	0.00078167	Tfh
NIPSNAP2	4.35e-08	-0.571018	0.079	0.127	0.000782424	Tfh
DCAF8	4.35e-08	0.145112	0.143	0.156	0.000783538	Tfh
BIN2	4.44e-08	-0.171756	0.165	0.21	0.000799778	Tfh
TMUB1	4.48e-08	-0.201405	0.14	0.182	0.00080586	Tfh
ZNF326	4.49e-08	0.425191	0.15	0.139	0.000808659	Tfh
GLS	4.51e-08	-0.15279	0.463	0.542	0.00081108	Tfh
ARHGAP26	4.54e-08	0.468617	0.15	0.138	0.000816439	Tfh
DNAJB2	4.61e-08	0.118833	0.152	0.166	0.00082959	Tfh
SYNGR2	4.67e-08	-0.184043	0.179	0.227	0.000840248	Tfh
TRAPPC1	4.84e-08	-0.143731	0.195	0.242	0.000871875	Tfh
PPP3CC	4.9e-08	-0.178818	0.227	0.286	0.000881361	Tfh
POLR3E	4.98e-08	0.475811	0.106	0.097	0.000896109	Tfh
ASAH1	5e-08	-0.316727	0.101	0.144	0.000899481	Tfh
SMIM20	5.08e-08	0.249323	0.101	0.106	0.00091512	Tfh
HBS1L	5.09e-08	-0.181757	0.14	0.183	0.000916237	Tfh
ANXA2R	5.11e-08	-0.129951	0.192	0.237	0.00091998	Tfh
MRPL42	5.13e-08	-0.202767	0.08	0.112	0.000923605	Tfh
SLC16A7	5.19e-08	-0.194658	0.2	0.258	0.000934437	Tfh
SNRPA	5.2e-08	0.395213	0.206	0.182	0.000935277	Tfh
PLSCR3	5.22e-08	0.18663	0.093	0.101	0.000939245	Tfh
ELOVL1	5.23e-08	-0.180379	0.079	0.108	0.000940651	Tfh
HMCES	5.26e-08	-0.238775	0.192	0.249	0.000946404	Tfh
TSPYL4	5.27e-08	-0.435911	0.107	0.158	0.000949235	Tfh
GKAP1	5.28e-08	0.566732	0.165	0.135	0.000950904	Tfh
BCL6	5.32e-08	0.144038	0.205	0.224	0.000958313	Tfh
IDH3B	5.34e-08	-0.366167	0.081	0.123	0.00096129	Tfh
MBTPS1	5.37e-08	-0.197098	0.133	0.176	0.000966696	Tfh
SIRPG	5.42e-08	-0.120742	0.144	0.182	0.000974596	Tfh
UHRF2	5.42e-08	-0.295526	0.107	0.151	0.000976048	Tfh
HIST1H2BJ	5.43e-08	0.582283	0.152	0.129	0.000977389	Tfh
CENPT	5.48e-08	-0.306584	0.092	0.132	0.000986956	Tfh
MGST3	5.5e-08	-0.139047	0.167	0.213	0.000990175	Tfh
TRIM24	5.55e-08	0.417663	0.101	0.104	0.000999198	Tfh
NEDD9	5.56e-08	-0.185608	0.155	0.204	0.00100106	Tfh
UBE2V1	5.6e-08	-0.204144	0.277	0.343	0.00100849	Tfh
IRS2	5.63e-08	-0.365824	0.146	0.202	0.00101314	Tfh
CCDC57	5.67e-08	-0.201953	0.098	0.13	0.00102031	Tfh
THAP11	5.69e-08	-0.522326	0.133	0.198	0.00102374	Tfh
GZMM	5.72e-08	0.260658	0.157	0.156	0.00102867	Tfh
COPS3	5.73e-08	0.531921	0.146	0.122	0.00103039	Tfh
CNOT8	5.73e-08	-0.128936	0.168	0.207	0.00103209	Tfh
PATJ	5.84e-08	-0.242924	0.15	0.205	0.00105027	Tfh
ARAP2	5.94e-08	-0.273678	0.267	0.342	0.00106821	Tfh
COX19	5.97e-08	-0.143209	0.104	0.137	0.00107473	Tfh
NDUFC2	6.01e-08	-0.302328	0.189	0.251	0.00108254	Tfh
WDR82	6.05e-08	-0.253274	0.124	0.167	0.00108942	Tfh
SIPA1L1	6.06e-08	-0.10446	0.183	0.226	0.00109096	Tfh
TMEM258	6.25e-08	0.12818	0.439	0.457	0.00112568	Tfh
KIAA1191	6.27e-08	0.364087	0.145	0.139	0.00112928	Tfh
FBXO7	6.29e-08	-0.291549	0.158	0.215	0.00113126	Tfh
PHF11	6.38e-08	-0.298784	0.151	0.204	0.00114916	Tfh
STXBP2	6.45e-08	-0.185671	0.141	0.185	0.00116008	Tfh
EPC2	6.53e-08	-0.176611	0.2	0.254	0.00117575	Tfh
MLLT10	6.54e-08	-0.332849	0.134	0.188	0.00117636	Tfh
ADI1	6.78e-08	0.428295	0.119	0.113	0.00121964	Tfh
LUZP1	6.78e-08	0.54534	0.105	0.094	0.00121985	Tfh
AL021155.5	6.84e-08	-0.395411	0.083	0.126	0.00123116	Tfh
LAGE3	6.86e-08	0.265042	0.113	0.117	0.00123383	Tfh
SNHG3	6.86e-08	0.105859	0.177	0.192	0.00123529	Tfh
SMURF2	6.86e-08	0.161968	0.147	0.162	0.00123549	Tfh
LCOR	6.92e-08	-0.263877	0.123	0.17	0.00124621	Tfh
HAGH	6.94e-08	-0.336113	0.13	0.184	0.00124876	Tfh
SPINT2	6.98e-08	-0.258355	0.209	0.268	0.00125616	Tfh
TBC1D2B	6.98e-08	-0.413834	0.085	0.132	0.00125712	Tfh
ZNHIT1	7.06e-08	0.145761	0.153	0.164	0.00127064	Tfh
R3HDM4	7.11e-08	-0.134643	0.223	0.272	0.00127989	Tfh
ATG16L2	7.23e-08	-0.156518	0.077	0.104	0.00130078	Tfh
MT-CYB	7.41e-08	-0.141202	0.991	0.996	0.00133345	Tfh
CYB5B	7.43e-08	0.228933	0.099	0.104	0.00133768	Tfh
CCNL2	7.5e-08	-0.128394	0.163	0.206	0.00135065	Tfh
CSNK2B	7.57e-08	-0.106935	0.344	0.405	0.00136261	Tfh
RALGAPA2	7.72e-08	-0.513334	0.092	0.143	0.00138955	Tfh
GRK2	7.76e-08	-0.549462	0.085	0.137	0.00139585	Tfh
POLR2B	7.9e-08	-0.278519	0.146	0.196	0.00142214	Tfh
SUSD6	7.93e-08	-0.571317	0.073	0.12	0.00142807	Tfh
PARN	7.94e-08	-0.34679	0.099	0.142	0.00142874	Tfh
IL17RA	7.96e-08	0.104496	0.141	0.16	0.00143217	Tfh
TSSC4	7.98e-08	0.235473	0.114	0.117	0.00143684	Tfh
MRPL41	8.01e-08	0.233706	0.226	0.223	0.00144187	Tfh
MICU2	8.06e-08	-0.304262	0.156	0.211	0.00144993	Tfh
TMX1	8.07e-08	-0.374588	0.096	0.142	0.00145296	Tfh
RNF144A	8.08e-08	-0.27255	0.144	0.195	0.00145367	Tfh
TP53BP1	8.11e-08	-0.192804	0.107	0.142	0.0014593	Tfh
ILF3-DT	8.12e-08	-0.163037	0.24	0.297	0.0014619	Tfh
ARHGDIA	8.18e-08	-0.100417	0.405	0.467	0.00147165	Tfh
CTSC	8.18e-08	0.101195	0.166	0.181	0.0014723	Tfh
SUPT4H1	8.21e-08	0.258809	0.251	0.247	0.001477	Tfh
METTL9	8.33e-08	-0.215916	0.198	0.254	0.00149985	Tfh
CD83	8.36e-08	0.498618	0.143	0.142	0.00150401	Tfh
MFSD14C	8.37e-08	-0.333705	0.092	0.133	0.00150672	Tfh
SELL	8.38e-08	-0.62362	0.257	0.345	0.00150834	Tfh
AHCTF1	8.4e-08	-0.148182	0.127	0.165	0.00151206	Tfh
BTG3	8.45e-08	0.321432	0.179	0.178	0.00152089	Tfh
R3HDM2	8.49e-08	-0.284382	0.181	0.237	0.00152754	Tfh
CKLF	8.55e-08	-0.118559	0.213	0.265	0.00153884	Tfh
BCAS3	8.72e-08	-0.231057	0.111	0.149	0.00157019	Tfh
GCH1	8.75e-08	0.138204	0.149	0.172	0.00157537	Tfh
TRADD	8.87e-08	-0.122455	0.175	0.219	0.00159685	Tfh
DBNL	8.87e-08	-0.391472	0.135	0.193	0.00159732	Tfh
POLD4	8.92e-08	-0.105111	0.241	0.285	0.00160514	Tfh
STXBP5	8.94e-08	-0.353497	0.102	0.151	0.00160837	Tfh
TARDBP	8.94e-08	0.120636	0.137	0.153	0.00160974	Tfh
NFATC2IP	9.12e-08	-0.410112	0.094	0.14	0.00164106	Tfh
TNRC6C	9.24e-08	-0.299845	0.17	0.23	0.00166357	Tfh
SMAD2	9.42e-08	-0.359325	0.118	0.167	0.00169599	Tfh
RLF	9.49e-08	-0.220588	0.191	0.246	0.00170861	Tfh
RDH11	9.51e-08	-0.279953	0.085	0.123	0.00171199	Tfh
DPP8	9.59e-08	-0.335983	0.067	0.103	0.00172689	Tfh
FAM241A	9.79e-08	0.385389	0.159	0.155	0.0017623	Tfh
CELF1	9.82e-08	-0.207748	0.141	0.185	0.00176816	Tfh
TMEM109	9.85e-08	-0.158997	0.106	0.136	0.00177195	Tfh
AC245297.3	9.87e-08	-0.269294	0.164	0.221	0.00177552	Tfh
AC233976.1	9.87e-08	-0.483441	0.078	0.123	0.0017764	Tfh
POLR2E	9.88e-08	-0.28757	0.164	0.217	0.00177814	Tfh
RAB11FIP1	9.91e-08	0.579458	0.102	0.088	0.00178272	Tfh
PDLIM2	1e-07	-0.131011	0.137	0.17	0.00180657	Tfh
ECI2	1.01e-07	-0.247188	0.101	0.138	0.00182071	Tfh
ZNF101	1.04e-07	-0.460195	0.092	0.143	0.00186315	Tfh
DNM1L	1.06e-07	-0.155036	0.123	0.164	0.00190868	Tfh
CCDC93	1.07e-07	0.149943	0.115	0.128	0.00192073	Tfh
TBRG4	1.07e-07	-0.301181	0.099	0.139	0.00193058	Tfh
SUMO3	1.08e-07	-0.403897	0.153	0.216	0.0019406	Tfh
LAMTOR1	1.08e-07	-0.166466	0.176	0.222	0.0019479	Tfh
CRTC3	1.09e-07	-0.36171	0.185	0.255	0.00195572	Tfh
ATXN1	1.09e-07	0.118114	0.313	0.339	0.00195718	Tfh
FNIP1	1.09e-07	0.346567	0.149	0.142	0.00196885	Tfh
ATG4B	1.12e-07	-0.284477	0.086	0.125	0.00202347	Tfh
DUSP11	1.15e-07	0.235956	0.152	0.152	0.00207737	Tfh
MGA	1.16e-07	-0.373409	0.104	0.151	0.002082	Tfh
GPR89B	1.16e-07	0.208929	0.107	0.117	0.00209285	Tfh
YTHDF2	1.16e-07	0.169476	0.205	0.214	0.00209459	Tfh
ZNF131	1.17e-07	-0.159736	0.228	0.282	0.00209853	Tfh
ZBED5	1.19e-07	0.297743	0.119	0.119	0.00213745	Tfh
ACYP2	1.19e-07	-0.147523	0.116	0.155	0.00214232	Tfh
AP1G1	1.2e-07	-0.536705	0.087	0.135	0.00215367	Tfh
VWA8	1.23e-07	-0.180286	0.096	0.13	0.00221051	Tfh
MSI2	1.23e-07	-0.141307	0.128	0.166	0.00221383	Tfh
TXNRD1	1.23e-07	-0.131116	0.144	0.186	0.00221788	Tfh
PCMT1	1.23e-07	0.102122	0.17	0.187	0.00222232	Tfh
ISG20L2	1.24e-07	0.233814	0.133	0.137	0.00222352	Tfh
PCAT1	1.24e-07	-0.309774	0.106	0.151	0.00222365	Tfh
SSU72	1.24e-07	-0.206921	0.27	0.337	0.00223497	Tfh
GAK	1.25e-07	-0.295268	0.076	0.112	0.00225807	Tfh
PHF5A	1.26e-07	0.258893	0.148	0.148	0.00226304	Tfh
NRIP1	1.27e-07	0.114467	0.1	0.116	0.00228071	Tfh
GPBP1L1	1.27e-07	-0.159008	0.124	0.16	0.00228118	Tfh
GORASP2	1.27e-07	0.111515	0.222	0.239	0.00228576	Tfh
BBS9	1.27e-07	-0.235155	0.084	0.119	0.00228676	Tfh
DOCK11	1.28e-07	-0.206745	0.098	0.137	0.0023083	Tfh
RRP1B	1.29e-07	-0.285166	0.137	0.186	0.00231899	Tfh
VPS13A	1.29e-07	-0.167203	0.12	0.158	0.00232424	Tfh
SH3BGRL	1.3e-07	-0.140314	0.274	0.326	0.0023334	Tfh
AC119396.1	1.3e-07	-0.315972	0.115	0.164	0.00234415	Tfh
PHIP	1.31e-07	-0.10097	0.267	0.319	0.00236243	Tfh
ABCF1	1.32e-07	0.393274	0.159	0.145	0.00237335	Tfh
SMIM7	1.32e-07	-0.136859	0.109	0.144	0.00238187	Tfh
H2AFJ	1.34e-07	0.160837	0.236	0.242	0.00241312	Tfh
AC253572.2	1.36e-07	-0.289064	0.081	0.118	0.00245138	Tfh
ARRDC1	1.37e-07	-0.33574	0.099	0.142	0.00245872	Tfh
REEP3	1.37e-07	0.179684	0.105	0.118	0.00246041	Tfh
EP300	1.37e-07	-0.302452	0.103	0.144	0.00246837	Tfh
ARFRP1	1.38e-07	-0.237226	0.091	0.125	0.00249157	Tfh
VPS4B	1.39e-07	-0.110005	0.189	0.231	0.00250364	Tfh
PHYKPL	1.39e-07	-0.204364	0.215	0.273	0.00250585	Tfh
BNIP2	1.4e-07	-0.106132	0.223	0.268	0.00251178	Tfh
LYRM2	1.41e-07	-0.135072	0.095	0.125	0.00254089	Tfh
CISD2	1.42e-07	-0.236026	0.116	0.156	0.00254709	Tfh
ZNF407	1.42e-07	-0.404641	0.099	0.149	0.00255696	Tfh
OXA1L	1.43e-07	-0.15113	0.26	0.314	0.00257784	Tfh
ITGA4	1.44e-07	0.102699	0.218	0.245	0.00259042	Tfh
METTL21A	1.44e-07	0.610022	0.102	0.081	0.00259427	Tfh
EPM2AIP1	1.46e-07	-0.183334	0.127	0.166	0.00263558	Tfh
ATP6AP2	1.47e-07	-0.129761	0.186	0.227	0.00264388	Tfh
PPP2R5C	1.49e-07	-0.113157	0.547	0.623	0.00267717	Tfh
SPATA13	1.5e-07	-0.264442	0.17	0.226	0.00270563	Tfh
PHF20L1	1.5e-07	0.335526	0.184	0.172	0.00270636	Tfh
OSBP	1.51e-07	-0.376807	0.109	0.158	0.00271018	Tfh
SMARCA4	1.51e-07	-0.209802	0.074	0.103	0.00271051	Tfh
ZC3H14	1.54e-07	-0.463809	0.065	0.102	0.00276375	Tfh
NOSIP	1.55e-07	-0.420984	0.313	0.389	0.00278423	Tfh
ZFYVE27	1.57e-07	0.116923	0.098	0.113	0.00282643	Tfh
CASC4	1.6e-07	-0.483137	0.105	0.155	0.00288443	Tfh
AC012645.3	1.62e-07	-0.286738	0.092	0.135	0.00291309	Tfh
HIST1H2BC	1.63e-07	-0.203792	0.15	0.195	0.00293052	Tfh
ARFGAP3	1.64e-07	0.331131	0.12	0.118	0.0029496	Tfh
IRAK4	1.65e-07	0.151162	0.151	0.161	0.00297411	Tfh
CYCS	1.66e-07	0.103873	0.603	0.649	0.00299326	Tfh
AUH	1.68e-07	-0.350357	0.075	0.113	0.00303254	Tfh
NUMB	1.73e-07	-0.1458	0.089	0.118	0.00312097	Tfh
PIBF1	1.73e-07	-0.204173	0.163	0.211	0.00312153	Tfh
PML	1.75e-07	-0.34401	0.076	0.111	0.00314287	Tfh
RILPL2	1.75e-07	0.239645	0.27	0.274	0.00315301	Tfh
HIVEP1	1.76e-07	0.469779	0.111	0.101	0.0031599	Tfh
UBR5	1.79e-07	-0.169694	0.167	0.214	0.00321663	Tfh
STX4	1.79e-07	-0.472761	0.084	0.129	0.00321685	Tfh
TMEM173	1.8e-07	-0.317245	0.161	0.219	0.00324399	Tfh
PFDN1	1.81e-07	0.251806	0.13	0.132	0.00326548	Tfh
CSGALNACT2	1.84e-07	0.446771	0.193	0.172	0.00331309	Tfh
METTL5	1.84e-07	-0.427891	0.103	0.152	0.00331832	Tfh
EMC6	1.86e-07	0.308171	0.148	0.144	0.00334827	Tfh
SMARCE1	1.86e-07	-0.250881	0.134	0.177	0.00334893	Tfh
STMP1	1.88e-07	-0.184516	0.148	0.188	0.00338031	Tfh
ZBTB44	1.89e-07	-0.203976	0.085	0.117	0.00340616	Tfh
UBR3	1.89e-07	-0.318375	0.114	0.16	0.00340929	Tfh
PMF1	1.9e-07	-0.339968	0.107	0.151	0.00342819	Tfh
PKN1	1.92e-07	-0.126314	0.138	0.175	0.00345191	Tfh
TALDO1	1.93e-07	-0.282269	0.146	0.195	0.00347803	Tfh
NBDY	1.94e-07	-0.318702	0.134	0.182	0.00349098	Tfh
CKAP2	1.95e-07	-0.547278	0.074	0.117	0.00350922	Tfh
ANTKMT	1.98e-07	-0.465383	0.081	0.122	0.00355682	Tfh
HOXB2	2e-07	0.643164	0.112	0.088	0.00359815	Tfh
ARAF	2.02e-07	-0.167883	0.1	0.131	0.00362946	Tfh
PLPP5	2.02e-07	-0.30917	0.081	0.116	0.00363511	Tfh
GRHPR	2.03e-07	-0.310907	0.073	0.107	0.00365081	Tfh
LSM5	2.03e-07	0.289079	0.229	0.215	0.00365975	Tfh
SUMF1	2.03e-07	-0.216334	0.091	0.126	0.00366077	Tfh
COPS8	2.04e-07	0.266611	0.142	0.141	0.00367591	Tfh
VEGFB	2.04e-07	-0.710147	0.079	0.137	0.00367705	Tfh
BORCS5	2.06e-07	0.158559	0.18	0.195	0.00369974	Tfh
KLHL36	2.07e-07	-0.434454	0.094	0.14	0.00373303	Tfh
SYF2	2.08e-07	0.196527	0.362	0.361	0.00373822	Tfh
IFNG-AS1	2.12e-07	-0.463119	0.072	0.118	0.00381027	Tfh
PPP4C	2.13e-07	-0.186768	0.179	0.226	0.00382839	Tfh
UBE2R2	2.13e-07	-0.276265	0.163	0.215	0.00383438	Tfh
PAG1	2.13e-07	-0.168406	0.144	0.188	0.00384122	Tfh
NCOA1	2.15e-07	-0.151956	0.125	0.166	0.00386817	Tfh
TBL1X	2.15e-07	-0.359455	0.145	0.199	0.00387037	Tfh
SPON2	2.16e-07	-0.511632	0.106	0.165	0.00388327	Tfh
CARMIL2	2.16e-07	-0.452521	0.065	0.101	0.00389118	Tfh
EPRS	2.18e-07	-0.115904	0.139	0.174	0.0039248	Tfh
IFT57	2.19e-07	0.363992	0.105	0.103	0.00393745	Tfh
CNPY3	2.21e-07	-0.121811	0.205	0.25	0.00398374	Tfh
GPR108	2.21e-07	-0.20656	0.077	0.104	0.00398473	Tfh
TRAPPC9	2.23e-07	-0.308508	0.153	0.208	0.00400988	Tfh
GTF2I	2.23e-07	-0.439011	0.102	0.152	0.00401801	Tfh
GMCL1	2.26e-07	-0.202637	0.091	0.126	0.00405978	Tfh
STX16	2.26e-07	-0.27543	0.141	0.191	0.00407081	Tfh
PRCP	2.27e-07	-0.151508	0.08	0.111	0.00408213	Tfh
ZFAND1	2.28e-07	-0.204626	0.139	0.181	0.00410897	Tfh
IFI27L2	2.28e-07	-0.402009	0.109	0.158	0.00410902	Tfh
RIC8A	2.3e-07	-0.262722	0.102	0.139	0.00413276	Tfh
WASHC2C	2.3e-07	-0.219482	0.074	0.105	0.00413781	Tfh
RNPC3	2.31e-07	0.40819	0.179	0.161	0.00415166	Tfh
MED23	2.32e-07	-0.494149	0.065	0.104	0.00417596	Tfh
BCL10	2.33e-07	0.46151	0.112	0.098	0.00418772	Tfh
GLOD4	2.36e-07	-0.197946	0.142	0.184	0.00425484	Tfh
C11orf65	2.42e-07	-0.742088	0.058	0.102	0.00434979	Tfh
MED4	2.42e-07	0.259189	0.196	0.192	0.00435612	Tfh
EXOSC9	2.43e-07	-0.449261	0.07	0.108	0.00438235	Tfh
CLINT1	2.45e-07	-0.383011	0.17	0.233	0.00440103	Tfh
MDN1	2.47e-07	-0.520397	0.066	0.105	0.00444406	Tfh
HIST3H2A	2.49e-07	0.452902	0.144	0.13	0.00447334	Tfh
P4HA1	2.5e-07	0.183659	0.154	0.167	0.00450654	Tfh
DUS1L	2.53e-07	-0.631025	0.079	0.134	0.00455581	Tfh
NCOA4	2.53e-07	-0.174464	0.115	0.149	0.00455644	Tfh
SCAMP3	2.54e-07	-0.322104	0.14	0.192	0.0045791	Tfh
ATXN7L3B	2.55e-07	-0.158342	0.167	0.209	0.0045827	Tfh
PSTPIP1	2.55e-07	-0.100992	0.114	0.142	0.0045893	Tfh
MAP3K11	2.56e-07	-0.402532	0.065	0.101	0.00460251	Tfh
ADD3	2.56e-07	0.107964	0.207	0.227	0.00461502	Tfh
MRPL54	2.6e-07	-0.119975	0.18	0.218	0.00467142	Tfh
UBE2E1	2.61e-07	-0.309828	0.126	0.172	0.00470161	Tfh
C6orf89	2.62e-07	-0.468166	0.076	0.117	0.00470939	Tfh
UBE2L6	2.62e-07	-0.427399	0.123	0.177	0.00471414	Tfh
ARHGAP12	2.63e-07	-0.492209	0.075	0.117	0.00472628	Tfh
CYB5R3	2.65e-07	-0.132046	0.146	0.182	0.00477302	Tfh
AC008892.1	2.66e-07	-0.163873	0.171	0.221	0.00478013	Tfh
XPR1	2.69e-07	-0.228948	0.114	0.155	0.00483254	Tfh
TNIP1	2.71e-07	0.150291	0.161	0.171	0.0048742	Tfh
CD2AP	2.73e-07	-0.207421	0.123	0.163	0.00491005	Tfh
CDC5L	2.74e-07	-0.157797	0.133	0.17	0.00493836	Tfh
SSR1	2.79e-07	-0.127781	0.186	0.225	0.0050233	Tfh
UBC	2.83e-07	0.177699	0.971	0.979	0.00509139	Tfh
FBXO32	2.84e-07	-0.335072	0.22	0.295	0.00510839	Tfh
ZSWIM7	2.86e-07	-0.251966	0.098	0.136	0.00514995	Tfh
CPNE3	2.88e-07	-0.272694	0.094	0.13	0.0051916	Tfh
APPL1	2.95e-07	-0.22576	0.121	0.162	0.00531354	Tfh
RELCH	2.96e-07	-0.190975	0.115	0.151	0.00532012	Tfh
TUBB	2.97e-07	-0.155278	0.317	0.375	0.00535308	Tfh
AC091271.1	3e-07	-0.143489	0.084	0.116	0.00539244	Tfh
RASGRP1	3.02e-07	-0.276366	0.097	0.132	0.00544373	Tfh
PYCR2	3.03e-07	-0.302484	0.154	0.208	0.00545413	Tfh
FKBP3	3.04e-07	-0.266615	0.1	0.139	0.0054762	Tfh
LINC00909	3.06e-07	-0.340864	0.07	0.105	0.00551509	Tfh
CIR1	3.07e-07	0.260614	0.23	0.228	0.00552192	Tfh
SLC20A1	3.08e-07	-0.232882	0.161	0.211	0.00553826	Tfh
SRSF9	3.08e-07	-0.296356	0.235	0.305	0.0055395	Tfh
KHDC4	3.13e-07	0.359259	0.104	0.099	0.0056303	Tfh
PSMC3	3.13e-07	-0.236978	0.098	0.133	0.00563848	Tfh
AKAP11	3.14e-07	-0.401169	0.081	0.121	0.00565176	Tfh
NRBF2	3.15e-07	0.164408	0.129	0.141	0.00566458	Tfh
NPC2	3.15e-07	-0.27924	0.162	0.214	0.00566837	Tfh
EAPP	3.15e-07	0.126751	0.238	0.253	0.00567108	Tfh
IER5L	3.17e-07	-0.132101	0.153	0.195	0.00569907	Tfh
MTCH1	3.19e-07	0.375168	0.252	0.23	0.00573425	Tfh
EIF3D	3.21e-07	-0.108726	0.304	0.356	0.00578231	Tfh
PGLS	3.25e-07	-0.422561	0.135	0.189	0.00584495	Tfh
ABT1	3.33e-07	-0.145258	0.117	0.147	0.00599534	Tfh
PLEKHO1	3.34e-07	-0.224388	0.113	0.153	0.00600259	Tfh
ABCC1	3.36e-07	-0.145968	0.173	0.222	0.00603943	Tfh
NAA38	3.38e-07	-0.286616	0.127	0.174	0.00607887	Tfh
METTL15	3.39e-07	-0.230615	0.095	0.129	0.00609378	Tfh
GTF2IRD2B	3.41e-07	-0.220211	0.085	0.117	0.00612938	Tfh
WDR37	3.42e-07	-0.394814	0.073	0.111	0.00614645	Tfh
RPRD2	3.44e-07	-0.155786	0.135	0.174	0.00618283	Tfh
ADPRM	3.44e-07	-0.50745	0.14	0.207	0.00618686	Tfh
HERC5	3.44e-07	-0.119657	0.149	0.195	0.00619695	Tfh
OTUD6B-AS1	3.46e-07	0.132605	0.245	0.257	0.00622473	Tfh
CALCOCO2	3.48e-07	0.169447	0.164	0.171	0.00627052	Tfh
CDC73	3.49e-07	-0.170972	0.19	0.235	0.00628708	Tfh
TRPM7	3.54e-07	-0.147669	0.159	0.202	0.00637069	Tfh
TIMM9	3.56e-07	-0.35573	0.087	0.126	0.00640265	Tfh
RALGDS	3.56e-07	0.112198	0.12	0.136	0.00641068	Tfh
FAAP20	3.57e-07	-0.176014	0.17	0.216	0.00642362	Tfh
LASP1	3.58e-07	-0.169981	0.118	0.154	0.00643937	Tfh
IARS2	3.6e-07	-0.328929	0.082	0.119	0.00647533	Tfh
GLA	3.63e-07	0.439568	0.15	0.139	0.00652622	Tfh
SIVA1	3.63e-07	0.109811	0.282	0.298	0.00653202	Tfh
SMIM12	3.66e-07	0.614627	0.148	0.118	0.00659286	Tfh
PIN1	3.68e-07	-0.19462	0.122	0.159	0.00662392	Tfh
CDIPT	3.72e-07	-0.362918	0.105	0.151	0.00669428	Tfh
KIAA0040	3.73e-07	-0.346333	0.076	0.113	0.00671896	Tfh
LY75	3.74e-07	-0.430848	0.098	0.144	0.00673094	Tfh
ELP4	3.74e-07	-0.185132	0.088	0.12	0.00673322	Tfh
EIF4E	3.77e-07	0.242132	0.189	0.184	0.00679284	Tfh
HSBP1L1	3.81e-07	-0.282373	0.128	0.178	0.00685569	Tfh
CAMK2G	3.82e-07	-0.113077	0.099	0.128	0.00687107	Tfh
AP1S2	3.82e-07	0.478857	0.116	0.106	0.00687694	Tfh
FBXO42	3.84e-07	-0.402406	0.07	0.107	0.00691642	Tfh
RORA-AS1	3.85e-07	-0.327536	0.105	0.148	0.00692428	Tfh
UBXN7	3.92e-07	-0.130177	0.085	0.111	0.00706195	Tfh
PYM1	3.93e-07	-0.189206	0.087	0.117	0.00708111	Tfh
ANKRD17	3.97e-07	-0.257839	0.181	0.235	0.00714608	Tfh
CROCC	4.06e-07	-0.117037	0.235	0.288	0.00730051	Tfh
IER3IP1	4.07e-07	-0.37698	0.102	0.147	0.00733136	Tfh
FBL	4.1e-07	0.144362	0.298	0.302	0.00738261	Tfh
MRPS15	4.11e-07	-0.489442	0.083	0.125	0.00739623	Tfh
TMEM30A	4.11e-07	-0.511729	0.074	0.115	0.00740032	Tfh
SPOP	4.14e-07	-0.205614	0.139	0.181	0.00744887	Tfh
RPS4Y1	4.16e-07	0.210091	0.67	0.623	0.00748213	Tfh
CTBP1	4.16e-07	-0.479801	0.109	0.165	0.00749174	Tfh
AGPAT3	4.18e-07	-0.850151	0.06	0.107	0.00751555	Tfh
PSMC5	4.23e-07	-0.143418	0.192	0.236	0.00760847	Tfh
CFLAR	4.23e-07	-0.228029	0.237	0.298	0.00761651	Tfh
CCAR1	4.27e-07	-0.187448	0.181	0.229	0.00767888	Tfh
NDUFB1	4.34e-07	-0.113927	0.268	0.317	0.0078164	Tfh
TMEM116	4.41e-07	-0.356184	0.074	0.109	0.00794548	Tfh
DENND1B	4.43e-07	-0.147454	0.106	0.139	0.00797027	Tfh
USP33	4.43e-07	-0.25019	0.136	0.181	0.00797101	Tfh
RPAP2	4.44e-07	0.15365	0.14	0.153	0.0079995	Tfh
DYNLRB1	4.45e-07	-0.371199	0.119	0.171	0.00800778	Tfh
TES	4.47e-07	0.228047	0.149	0.155	0.00805032	Tfh
HSD17B7	4.48e-07	0.184488	0.092	0.101	0.00805805	Tfh
GABPB1-AS1	4.54e-07	-0.115953	0.16	0.202	0.00817472	Tfh
POLR2F	4.69e-07	0.386763	0.15	0.139	0.0084497	Tfh
DNAJA3	4.7e-07	-0.201254	0.074	0.101	0.00845578	Tfh
RO60	4.7e-07	0.148701	0.145	0.155	0.00845992	Tfh
NUP50	4.72e-07	0.10938	0.13	0.144	0.00849829	Tfh
LINS1	4.72e-07	0.283894	0.121	0.117	0.00850148	Tfh
SDHAF1	4.88e-07	-0.325804	0.074	0.106	0.0087894	Tfh
RIF1	4.94e-07	-0.102655	0.132	0.165	0.00889427	Tfh
ITPKB	4.99e-07	-0.278644	0.302	0.38	0.00898867	Tfh
2026-03-09	5.01e-07	-0.435131	0.105	0.157	0.00900829	Tfh
HOOK3	5.02e-07	-0.271413	0.121	0.163	0.00903144	Tfh
TYW1	5.06e-07	-0.26912	0.118	0.161	0.00910912	Tfh
PSMD2	5.08e-07	0.122328	0.118	0.13	0.00913776	Tfh
VMP1	5.09e-07	0.106598	0.233	0.251	0.00915921	Tfh
AC139720.1	5.11e-07	-0.144118	0.166	0.21	0.00920416	Tfh
RER1	5.12e-07	-0.172976	0.144	0.183	0.00921259	Tfh
CASS4	5.14e-07	-0.566663	0.06	0.103	0.00925568	Tfh
MAP4K2	5.15e-07	-0.526695	0.082	0.128	0.00927729	Tfh
MED17	5.16e-07	0.110059	0.103	0.119	0.00928167	Tfh
PFKFB3	5.19e-07	0.577408	0.119	0.099	0.00934832	Tfh
TUT7	5.23e-07	0.211141	0.157	0.164	0.00941699	Tfh
IL18R1	5.3e-07	-0.402791	0.077	0.12	0.00954643	Tfh
TRIM38	5.33e-07	-0.210674	0.115	0.151	0.00959979	Tfh
GTF2A2	5.37e-07	0.115557	0.201	0.218	0.00966148	Tfh
NDUFS2	5.43e-07	-0.121887	0.118	0.148	0.00977235	Tfh
STUB1	5.44e-07	-0.20523	0.175	0.223	0.00979098	Tfh
NUTM2B-AS1	5.5e-07	0.13509	0.18	0.194	0.00990533	Tfh
AP2M1	5.53e-07	-0.185002	0.174	0.217	0.0099449	Tfh
PSMA6	5.53e-07	-0.212445	0.203	0.255	0.00996025	Tfh
BCL7C	5.57e-07	-0.47356	0.101	0.152	0.0100188	Tfh
HEXA	5.59e-07	-0.162898	0.089	0.12	0.0100575	Tfh
GSTO1	5.68e-07	0.103943	0.146	0.16	0.0102167	Tfh
RABGAP1	5.69e-07	-0.288847	0.088	0.123	0.0102373	Tfh
LINC00649	5.74e-07	0.286261	0.17	0.17	0.0103254	Tfh
CHMP3	5.74e-07	-0.337829	0.174	0.235	0.0103265	Tfh
MDM4	5.79e-07	-0.225161	0.21	0.268	0.0104154	Tfh
NRF1	5.81e-07	-0.197229	0.121	0.162	0.0104548	Tfh
HSPA2	5.83e-07	-0.127755	0.094	0.126	0.0104851	Tfh
RTCB	5.87e-07	0.157349	0.115	0.124	0.0105563	Tfh
MT-ATP8	5.96e-07	-0.12294	0.904	0.944	0.010721	Tfh
UBE2V2	5.99e-07	0.263733	0.119	0.122	0.0107822	Tfh
PPM1A	6.02e-07	-0.13489	0.092	0.121	0.0108288	Tfh
REST	6.02e-07	0.176871	0.237	0.243	0.0108327	Tfh
ATF6	6.03e-07	-0.560822	0.102	0.156	0.0108549	Tfh
UBE3C	6.04e-07	-0.208525	0.097	0.131	0.0108678	Tfh
STAU2	6.31e-07	-0.293756	0.086	0.123	0.0113632	Tfh
PPIP5K2	6.33e-07	0.115996	0.103	0.117	0.0113884	Tfh
LPIN2	6.36e-07	-0.373092	0.215	0.291	0.0114392	Tfh
EMC10	6.37e-07	-0.150986	0.16	0.198	0.0114666	Tfh
NUP153	6.42e-07	-0.387843	0.103	0.15	0.0115493	Tfh
POU2F1	6.48e-07	-0.219762	0.074	0.104	0.0116707	Tfh
HEATR5B	6.5e-07	-0.340712	0.071	0.109	0.0117076	Tfh
BRD2	6.52e-07	0.238068	0.585	0.583	0.0117341	Tfh
LAPTM4A	6.56e-07	0.26536	0.222	0.212	0.0118137	Tfh
KLF13	6.57e-07	-0.432235	0.199	0.268	0.0118161	Tfh
PCNX2	6.58e-07	-0.121077	0.196	0.242	0.0118504	Tfh
UBA3	6.64e-07	-0.25363	0.117	0.158	0.0119505	Tfh
ABLIM1	6.69e-07	0.263882	0.281	0.268	0.0120349	Tfh
KPNA1	6.82e-07	-0.180628	0.113	0.15	0.012269	Tfh
LAMTOR5	6.82e-07	0.204738	0.192	0.195	0.0122705	Tfh
SEC24B	6.87e-07	-0.329581	0.12	0.169	0.012362	Tfh
TMEM14B	6.97e-07	-0.131439	0.254	0.303	0.0125384	Tfh
FBXO3	6.99e-07	-0.407202	0.102	0.148	0.012578	Tfh
PTCD3	7.07e-07	-0.233911	0.077	0.106	0.0127163	Tfh
THOC1	7.13e-07	-0.165875	0.125	0.161	0.0128288	Tfh
SRRM2	7.13e-07	-0.115177	0.568	0.642	0.012838	Tfh
DPM3	7.2e-07	-0.338722	0.098	0.137	0.0129601	Tfh
PRR3	7.29e-07	-0.165327	0.079	0.108	0.0131125	Tfh
HELQ	7.3e-07	-0.180173	0.139	0.178	0.0131359	Tfh
BATF	7.38e-07	0.280578	0.27	0.263	0.0132747	Tfh
AL138963.4	7.45e-07	-0.41942	0.106	0.143	0.0134098	Tfh
KLHL6	7.48e-07	0.29124	0.107	0.109	0.0134563	Tfh
TRAK2	7.65e-07	-0.276752	0.093	0.129	0.0137614	Tfh
AC018754.1	7.66e-07	-0.421361	0.067	0.104	0.0137812	Tfh
TMEM107	7.8e-07	-0.153605	0.108	0.14	0.0140451	Tfh
SINHCAF	7.84e-07	-0.127915	0.202	0.245	0.0141093	Tfh
FAM117B	7.88e-07	-0.276903	0.176	0.23	0.0141872	Tfh
LMF1	7.89e-07	-0.227594	0.071	0.101	0.0141919	Tfh
HIST1H4B	7.98e-07	0.171432	0.087	0.102	0.0143655	Tfh
AGTPBP1	8.02e-07	-0.20441	0.088	0.121	0.0144396	Tfh
ZNF274	8.18e-07	-0.189181	0.105	0.14	0.0147261	Tfh
PPWD1	8.23e-07	-0.150153	0.163	0.205	0.0148045	Tfh
MALSU1	8.31e-07	-0.235636	0.093	0.127	0.0149555	Tfh
RNF111	8.39e-07	-0.313092	0.132	0.183	0.0150919	Tfh
PTPRCAP	8.39e-07	-0.185651	0.5	0.58	0.0151078	Tfh
FAM229B	8.41e-07	-0.525872	0.087	0.128	0.0151326	Tfh
ETFA	8.42e-07	-0.359683	0.116	0.162	0.0151577	Tfh
CENPX	8.49e-07	-0.316868	0.091	0.128	0.0152819	Tfh
PPP1R35	8.5e-07	-0.288431	0.125	0.169	0.0153008	Tfh
DGUOK	8.57e-07	-0.101805	0.228	0.27	0.0154285	Tfh
IL2RB	8.59e-07	-0.165145	0.097	0.127	0.015467	Tfh
ARCN1	8.67e-07	-0.116307	0.135	0.167	0.0156103	Tfh
MTHFS	8.81e-07	-0.231707	0.109	0.145	0.0158618	Tfh
CAMLG	8.84e-07	0.205962	0.237	0.241	0.0159097	Tfh
APPBP2	8.88e-07	-0.2636	0.11	0.148	0.0159781	Tfh
CCDC69	8.94e-07	-0.200001	0.103	0.137	0.0160826	Tfh
EEA1	9.05e-07	0.389448	0.142	0.13	0.0162797	Tfh
FDX1	9.12e-07	0.255616	0.134	0.133	0.0164138	Tfh
JMY	9.19e-07	-0.277228	0.246	0.311	0.0165336	Tfh
PLEKHM1	9.22e-07	-0.458958	0.071	0.108	0.0165923	Tfh
CDC40	9.32e-07	-0.107271	0.163	0.198	0.0167792	Tfh
BTBD1	9.51e-07	-0.44101	0.071	0.108	0.0171124	Tfh
MFF	9.59e-07	-0.124761	0.168	0.204	0.017258	Tfh
PHAX	9.75e-07	0.308166	0.108	0.108	0.017545	Tfh
RASSF1	9.78e-07	-0.132988	0.127	0.161	0.0176105	Tfh
SASH3	9.96e-07	-0.298563	0.133	0.178	0.0179333	Tfh
RTF1	9.98e-07	-0.147444	0.197	0.242	0.0179692	Tfh
CCDC85B	1.01e-06	0.100975	0.322	0.342	0.0181803	Tfh
LINC01578	1.02e-06	-0.138632	0.543	0.62	0.0183096	Tfh
NGRN	1.04e-06	0.209465	0.219	0.219	0.018644	Tfh
DIP2A	1.04e-06	-0.411606	0.091	0.134	0.0186915	Tfh
ZNF141	1.06e-06	-0.117883	0.102	0.132	0.0190531	Tfh
TDP2	1.06e-06	-0.138728	0.088	0.112	0.019112	Tfh
LPCAT3	1.06e-06	-0.105148	0.1	0.125	0.0191672	Tfh
EXOC7	1.07e-06	-0.531158	0.068	0.108	0.0192183	Tfh
MTM1	1.07e-06	-0.187691	0.095	0.125	0.0192872	Tfh
CAST	1.09e-06	-0.161085	0.237	0.29	0.0196575	Tfh
MED29	1.09e-06	-0.238137	0.115	0.156	0.0197013	Tfh
ARMC8	1.1e-06	-0.182105	0.111	0.143	0.0197232	Tfh
SERPINB6	1.12e-06	-0.339703	0.108	0.153	0.0201397	Tfh
CCSER2	1.13e-06	-0.156751	0.315	0.379	0.0203924	Tfh
C15orf61	1.14e-06	-0.188185	0.102	0.135	0.0205278	Tfh
PDE8A	1.14e-06	-0.468456	0.122	0.175	0.0205957	Tfh
LZIC	1.16e-06	-0.378952	0.074	0.111	0.0207908	Tfh
BCKDHA	1.16e-06	-0.532588	0.069	0.11	0.0208125	Tfh
CCDC115	1.16e-06	-0.241712	0.099	0.134	0.0208223	Tfh
PCID2	1.16e-06	-0.321765	0.1	0.139	0.020922	Tfh
RAP2B	1.18e-06	-0.327361	0.089	0.127	0.0212118	Tfh
IDH2	1.2e-06	-0.424981	0.108	0.155	0.0215155	Tfh
PBRM1	1.2e-06	-0.117238	0.157	0.193	0.0216088	Tfh
TOP2B	1.2e-06	-0.259367	0.14	0.184	0.0216135	Tfh
ZNF639	1.21e-06	-0.14162	0.116	0.146	0.0217478	Tfh
RAB11A	1.21e-06	-0.20294	0.302	0.366	0.0217632	Tfh
HMGCS1	1.22e-06	-0.254755	0.115	0.161	0.0218801	Tfh
TXN2	1.22e-06	-0.230684	0.098	0.129	0.0219366	Tfh
ZNHIT3	1.24e-06	0.178711	0.195	0.2	0.0222781	Tfh
AC092683.1	1.24e-06	-0.394187	0.09	0.136	0.0222963	Tfh
KIAA1328	1.24e-06	-0.610693	0.079	0.123	0.0224055	Tfh
PPIL2	1.25e-06	-0.421832	0.076	0.114	0.0224976	Tfh
ZCCHC10	1.26e-06	0.645059	0.111	0.087	0.0226823	Tfh
PRKDC	1.26e-06	-0.173875	0.176	0.221	0.022766	Tfh
UBE2K	1.27e-06	-0.156641	0.162	0.208	0.0227911	Tfh
ZMYND11	1.27e-06	-0.3023	0.133	0.179	0.0228624	Tfh
RPAP3	1.27e-06	-0.321654	0.08	0.117	0.0228671	Tfh
LINC00243	1.27e-06	-0.410781	0.093	0.139	0.0229114	Tfh
KLHL18	1.29e-06	-0.111976	0.102	0.134	0.0231926	Tfh
SUPT16H	1.29e-06	-0.37211	0.116	0.163	0.0232765	Tfh
TULP4	1.3e-06	-0.128111	0.093	0.125	0.0233693	Tfh
MTF2	1.31e-06	-0.38323	0.107	0.152	0.0235369	Tfh
MRPL3	1.35e-06	-0.352082	0.147	0.2	0.0243695	Tfh
FAM117A	1.36e-06	-0.146826	0.16	0.204	0.0244001	Tfh
NUDT5	1.37e-06	-0.151263	0.088	0.115	0.0246555	Tfh
POMP	1.38e-06	0.288396	0.264	0.251	0.0247588	Tfh
FLII	1.39e-06	-0.455903	0.074	0.114	0.0250849	Tfh
WDR6	1.4e-06	-0.32225	0.081	0.116	0.0251233	Tfh
KCNAB2	1.42e-06	-0.155774	0.142	0.182	0.0256312	Tfh
ITCH	1.44e-06	-0.227889	0.126	0.167	0.0259712	Tfh
PCIF1	1.44e-06	-0.254439	0.123	0.164	0.0260041	Tfh
RPP21	1.45e-06	0.210138	0.226	0.224	0.0261253	Tfh
TMEM167A	1.46e-06	0.156429	0.112	0.121	0.0263558	Tfh
USP12	1.47e-06	0.334884	0.105	0.106	0.0263986	Tfh
QARS	1.49e-06	-0.239454	0.082	0.113	0.0267742	Tfh
ANKZF1	1.49e-06	-0.420371	0.098	0.142	0.0268327	Tfh
COPS5	1.5e-06	0.105019	0.16	0.176	0.0270027	Tfh
PIKFYVE	1.5e-06	-0.411018	0.081	0.121	0.0270122	Tfh
EDEM3	1.53e-06	0.434086	0.117	0.104	0.0275976	Tfh
EIF4A2	1.55e-06	0.153548	0.672	0.687	0.0279669	Tfh
STX2	1.56e-06	-0.629131	0.065	0.111	0.0280266	Tfh
GNAQ	1.56e-06	-0.237887	0.11	0.148	0.0281299	Tfh
ASAP1	1.57e-06	-0.153369	0.212	0.263	0.028282	Tfh
DNAJC19	1.57e-06	-0.178988	0.201	0.248	0.0283328	Tfh
KLHL20	1.58e-06	-0.167075	0.123	0.159	0.0283928	Tfh
TUBGCP2	1.58e-06	-0.362483	0.113	0.159	0.0284025	Tfh
KRCC1	1.6e-06	0.195473	0.133	0.141	0.0287857	Tfh
ZNF830	1.61e-06	-0.10876	0.116	0.145	0.0289589	Tfh
RPL22L1	1.61e-06	0.203693	0.471	0.466	0.028998	Tfh
RNF220	1.62e-06	-0.345127	0.107	0.154	0.0290713	Tfh
SYTL1	1.62e-06	-0.36246	0.083	0.12	0.0290842	Tfh
CDC27	1.62e-06	-0.243824	0.083	0.114	0.029132	Tfh
CDK12	1.62e-06	-0.354706	0.147	0.199	0.0291415	Tfh
CHD4	1.63e-06	0.104902	0.161	0.181	0.0293679	Tfh
TRRAP	1.64e-06	-0.158288	0.097	0.129	0.0295694	Tfh
NEK7	1.65e-06	-0.271264	0.14	0.19	0.0297676	Tfh
ITPR1	1.66e-06	-0.251542	0.155	0.203	0.0298041	Tfh
DENND4A	1.67e-06	0.154493	0.298	0.31	0.0299938	Tfh
GADD45G	1.7e-06	-0.183605	0.242	0.307	0.0306728	Tfh
ELMSAN1	1.71e-06	-0.478207	0.091	0.137	0.0308142	Tfh
RANBP2	1.72e-06	-0.132515	0.429	0.5	0.0308722	Tfh
TADA3	1.73e-06	-0.319306	0.078	0.111	0.0311731	Tfh
PSMC6	1.74e-06	0.311761	0.158	0.146	0.0313775	Tfh
AP3S1	1.76e-06	-0.342094	0.124	0.174	0.031591	Tfh
SNTB2	1.78e-06	-0.185889	0.082	0.113	0.0320403	Tfh
BMS1	1.79e-06	-0.303278	0.08	0.113	0.0321764	Tfh
PRPF3	1.79e-06	-0.160389	0.102	0.131	0.0321789	Tfh
STOML2	1.79e-06	-0.29903	0.085	0.118	0.0322864	Tfh
GRK5	1.8e-06	0.117581	0.11	0.123	0.0323591	Tfh
WASHC2A	1.8e-06	-0.421333	0.07	0.107	0.032431	Tfh
ABRAXAS1	1.82e-06	-0.238682	0.086	0.118	0.0326905	Tfh
DGLUCY	1.82e-06	-0.318709	0.1	0.139	0.0327929	Tfh
IQCB1	1.84e-06	-0.415333	0.11	0.158	0.0331509	Tfh
TWF1	1.84e-06	-0.304399	0.086	0.121	0.0331856	Tfh
TIA1	1.86e-06	-0.173412	0.121	0.157	0.0334127	Tfh
SEPHS2	1.86e-06	0.15609	0.168	0.176	0.0334537	Tfh
JAK2	1.86e-06	-0.647725	0.068	0.112	0.0334841	Tfh
VDAC2	1.88e-06	0.228048	0.319	0.309	0.0337797	Tfh
MFSD10	1.89e-06	-0.19948	0.143	0.184	0.0340328	Tfh
CLPTM1	1.9e-06	-0.176176	0.084	0.112	0.0341523	Tfh
SNRK	1.92e-06	-0.145854	0.173	0.214	0.0344743	Tfh
PTEN	1.92e-06	-0.265568	0.15	0.198	0.0346153	Tfh
PSMC4	1.98e-06	0.334371	0.15	0.139	0.0355702	Tfh
EHMT2	1.99e-06	-0.551633	0.065	0.105	0.0358215	Tfh
EIF6	1.99e-06	0.398155	0.139	0.125	0.0358423	Tfh
GATAD2B	2e-06	-0.211742	0.132	0.172	0.0359982	Tfh
SMYD3	2.01e-06	-0.298221	0.23	0.296	0.036088	Tfh
UBQLN2	2.02e-06	-0.338276	0.116	0.158	0.0364155	Tfh
PPIE	2.08e-06	-0.137691	0.097	0.122	0.0374403	Tfh
SETD2	2.11e-06	-0.164108	0.257	0.314	0.0379196	Tfh
VDAC1	2.12e-06	0.377075	0.18	0.169	0.0380986	Tfh
MAN1A1	2.13e-06	-0.299539	0.102	0.142	0.0383735	Tfh
GTPBP6	2.15e-06	-0.348139	0.077	0.113	0.0386406	Tfh
ZBTB4	2.15e-06	-0.588321	0.074	0.116	0.0386829	Tfh
AHR	2.2e-06	-0.332416	0.134	0.184	0.0395067	Tfh
THYN1	2.22e-06	-0.307771	0.113	0.154	0.03989	Tfh
SLC35F1	2.23e-06	0.248473	0.102	0.107	0.0401591	Tfh
APP	2.25e-06	0.101738	0.187	0.201	0.0405007	Tfh
EMC7	2.26e-06	0.134878	0.134	0.142	0.0406868	Tfh
SDF2L1	2.28e-06	0.269074	0.14	0.136	0.0410696	Tfh
RPA1	2.29e-06	-0.323261	0.07	0.101	0.0411776	Tfh
SMARCA2	2.3e-06	-0.127973	0.343	0.403	0.0414192	Tfh
STX8	2.32e-06	-0.328662	0.115	0.158	0.0418284	Tfh
HDDC2	2.35e-06	-0.343059	0.109	0.153	0.0422239	Tfh
HINT2	2.35e-06	-0.561022	0.072	0.113	0.0423741	Tfh
TMEM147	2.38e-06	-0.342681	0.088	0.125	0.0429096	Tfh
LDB1	2.41e-06	-0.685861	0.08	0.132	0.0433309	Tfh
MFAP1	2.42e-06	0.468694	0.114	0.096	0.043542	Tfh
MKLN1	2.42e-06	-0.194723	0.177	0.225	0.0436173	Tfh
ZFAND5	2.43e-06	-0.164404	0.372	0.44	0.0438131	Tfh
BMI1	2.47e-06	-0.365411	0.073	0.105	0.0443706	Tfh
DENR	2.47e-06	-0.113449	0.186	0.226	0.0443969	Tfh
HGS	2.49e-06	-0.329798	0.091	0.129	0.0447374	Tfh
SAMD4B	2.49e-06	-0.367961	0.07	0.104	0.0449038	Tfh
TMEM141	2.51e-06	0.40204	0.1	0.094	0.0452111	Tfh
QRICH1	2.52e-06	-0.308493	0.131	0.177	0.0453278	Tfh
STAMBPL1	2.53e-06	-0.298045	0.097	0.136	0.0455561	Tfh
H3F3B	2.57e-06	0.16263	0.987	0.981	0.0463178	Tfh
ATP6V1E1	2.59e-06	-0.197784	0.108	0.142	0.0466291	Tfh
LDLRAD4	2.59e-06	-0.118117	0.355	0.419	0.0466603	Tfh
CFAP36	2.61e-06	0.27805	0.176	0.17	0.0469451	Tfh
ZC3H12D	2.63e-06	0.69605	0.104	0.087	0.0473041	Tfh
HIPK1	2.64e-06	-0.300494	0.141	0.193	0.0475294	Tfh
MRPS33	2.66e-06	0.157097	0.13	0.139	0.0479211	Tfh
IMMT	2.66e-06	-0.271308	0.097	0.134	0.0479442	Tfh
RRN3	2.69e-06	0.245162	0.143	0.142	0.0483374	Tfh
SCYL1	2.71e-06	-0.120323	0.095	0.119	0.0486898	Tfh
LTN1	2.72e-06	-0.175134	0.095	0.125	0.0489404	Tfh
NUP214	2.75e-06	-0.299327	0.101	0.138	0.049494	Tfh
TRAPPC6A	2.76e-06	0.237671	0.147	0.146	0.0496541	Tfh
FAM120A	2.8e-06	-0.453124	0.069	0.106	0.0503339	Tfh
FAF2	2.8e-06	-0.149509	0.078	0.103	0.0503574	Tfh
STARD3	2.82e-06	0.232334	0.157	0.159	0.0507252	Tfh
SRPK2	2.84e-06	-0.250279	0.204	0.263	0.0510874	Tfh
RPIA	2.91e-06	0.114489	0.113	0.124	0.0523502	Tfh
AL121944.1	2.92e-06	-0.534426	0.073	0.116	0.0525893	Tfh
VRK1	2.97e-06	-0.36777	0.069	0.104	0.0535011	Tfh
PDCD5	2.99e-06	-0.111197	0.135	0.168	0.0538457	Tfh
TAZ	3e-06	-0.406409	0.094	0.138	0.0540388	Tfh
PUM3	3.01e-06	0.355344	0.159	0.148	0.0541474	Tfh
CRADD	3.02e-06	-0.191196	0.072	0.1	0.0543425	Tfh
UHMK1	3.05e-06	-0.156154	0.122	0.157	0.0548783	Tfh
PNKP	3.07e-06	0.106322	0.102	0.115	0.0552919	Tfh
RSRC1	3.09e-06	-0.288416	0.153	0.203	0.0556728	Tfh
MORF4L2	3.1e-06	0.11306	0.415	0.429	0.0558792	Tfh
WDR45	3.11e-06	-0.102278	0.079	0.101	0.0560129	Tfh
CUL3	3.13e-06	-0.183765	0.211	0.264	0.0562575	Tfh
NUP160	3.18e-06	-0.138249	0.088	0.116	0.0572581	Tfh
SCNM1	3.2e-06	0.214501	0.108	0.113	0.0575315	Tfh
MLXIP	3.2e-06	-0.337171	0.075	0.111	0.0576	Tfh
DLD	3.2e-06	-0.23611	0.103	0.139	0.0576229	Tfh
ATP6V0B	3.21e-06	-0.140649	0.151	0.186	0.0577815	Tfh
RNMT	3.22e-06	0.260524	0.28	0.266	0.0580186	Tfh
SHPRH	3.23e-06	-0.394513	0.086	0.124	0.058169	Tfh
SRP54	3.24e-06	0.318027	0.192	0.181	0.0582357	Tfh
NCK1	3.24e-06	-0.106501	0.181	0.219	0.0582704	Tfh
MLX	3.28e-06	-0.511441	0.104	0.154	0.0589467	Tfh
GMIP	3.28e-06	-0.505816	0.121	0.175	0.0590075	Tfh
CD320	3.28e-06	-0.462259	0.079	0.118	0.0591115	Tfh
AC118549.1	3.3e-06	-0.370318	0.092	0.131	0.0593036	Tfh
ANKRD36C	3.33e-06	-0.147619	0.139	0.176	0.0599459	Tfh
SESN3	3.35e-06	0.236886	0.242	0.247	0.0603282	Tfh
RBM15B	3.39e-06	-0.724427	0.07	0.115	0.0609927	Tfh
NOTCH2NLC	3.4e-06	-0.253502	0.077	0.106	0.061242	Tfh
RNGTT	3.43e-06	-0.398904	0.099	0.142	0.0616576	Tfh
CWF19L2	3.45e-06	0.290272	0.251	0.243	0.0620264	Tfh
B3GAT3	3.46e-06	-0.320395	0.086	0.121	0.0622919	Tfh
GMPR2	3.49e-06	-0.230654	0.076	0.104	0.0627967	Tfh
WDFY2	3.51e-06	-0.427662	0.063	0.1	0.0631707	Tfh
SGK3	3.53e-06	-0.229206	0.136	0.179	0.063503	Tfh
HDAC3	3.6e-06	-0.420793	0.08	0.118	0.0648428	Tfh
RBCK1	3.62e-06	-0.200336	0.154	0.196	0.0650923	Tfh
MRPL1	3.63e-06	0.558559	0.174	0.133	0.0653141	Tfh
NDUFAB1	3.68e-06	0.247642	0.188	0.182	0.0661893	Tfh
MITD1	3.69e-06	0.160294	0.106	0.114	0.0664644	Tfh
NDUFA7	3.71e-06	-0.207315	0.118	0.153	0.0668275	Tfh
NDFIP1	3.72e-06	-0.230169	0.446	0.524	0.0670308	Tfh
NARF	3.73e-06	0.157731	0.145	0.156	0.0670579	Tfh
CRNKL1	3.74e-06	0.297689	0.104	0.103	0.0673308	Tfh
SLC12A2	3.76e-06	-0.277487	0.106	0.148	0.0677425	Tfh
EDEM1	3.82e-06	-0.359343	0.075	0.109	0.0686862	Tfh
NCBP2	3.84e-06	0.289286	0.146	0.141	0.0691396	Tfh
EIF2AK1	3.87e-06	-0.241936	0.09	0.124	0.0696065	Tfh
KDM3B	3.93e-06	-0.524192	0.088	0.134	0.0706832	Tfh
ZNF276	3.94e-06	-0.165311	0.088	0.116	0.0708561	Tfh
ZNF207	3.94e-06	0.156207	0.26	0.265	0.0709091	Tfh
FBXO44	3.95e-06	-0.122798	0.085	0.109	0.0710131	Tfh
UBE2L3	3.97e-06	0.134804	0.242	0.25	0.0714774	Tfh
HPS1	3.97e-06	-0.207003	0.13	0.168	0.071541	Tfh
MTAP	4.01e-06	-0.258344	0.106	0.145	0.0721648	Tfh
GRAMD2B	4.06e-06	0.376474	0.103	0.099	0.0730878	Tfh
PTP4A2	4.09e-06	-0.192868	0.324	0.392	0.0736695	Tfh
PRPF31	4.12e-06	-0.289391	0.096	0.13	0.0741321	Tfh
TTC32	4.14e-06	-0.358424	0.084	0.123	0.0745323	Tfh
HABP4	4.2e-06	-0.243312	0.114	0.151	0.0755603	Tfh
AEBP2	4.2e-06	-0.128692	0.16	0.196	0.0756505	Tfh
MRPS31	4.27e-06	0.126798	0.143	0.153	0.0768496	Tfh
TRAPPC8	4.31e-06	-0.21815	0.074	0.101	0.0775153	Tfh
LRPPRC	4.31e-06	-0.238604	0.105	0.139	0.0775913	Tfh
FBXO34	4.32e-06	0.270565	0.214	0.211	0.0776782	Tfh
ATP6V0D1	4.33e-06	0.411148	0.113	0.102	0.0778764	Tfh
SDHC	4.35e-06	-0.272279	0.133	0.174	0.0783491	Tfh
HDLBP	4.37e-06	0.22739	0.13	0.136	0.078717	Tfh
CCNY	4.42e-06	-0.239644	0.166	0.217	0.0796141	Tfh
ALOX5AP	4.48e-06	-0.185833	0.169	0.211	0.0806395	Tfh
SLU7	4.51e-06	0.411932	0.145	0.128	0.0811853	Tfh
ATF2	4.57e-06	0.221402	0.136	0.142	0.0821856	Tfh
GIMAP8	4.58e-06	-0.175032	0.093	0.123	0.0823812	Tfh
ARHGAP17	4.58e-06	-0.300522	0.079	0.112	0.0824463	Tfh
STAT5B	4.68e-06	-0.106851	0.176	0.214	0.0841492	Tfh
MTO1	4.68e-06	-0.179539	0.086	0.114	0.0842266	Tfh
GTF2E2	4.73e-06	0.210017	0.098	0.104	0.0851762	Tfh
ZFPM1	4.73e-06	-0.215536	0.074	0.103	0.0851926	Tfh
MAP2K1	4.79e-06	-0.223384	0.126	0.166	0.0861601	Tfh
SARNP	4.79e-06	0.179759	0.186	0.193	0.0862057	Tfh
RYK	4.82e-06	-0.423947	0.104	0.151	0.086717	Tfh
UTP18	4.84e-06	-0.379264	0.073	0.106	0.0871172	Tfh
DMXL1	4.9e-06	-0.180902	0.094	0.125	0.0882397	Tfh
TAOK1	4.91e-06	-0.201619	0.091	0.123	0.0883053	Tfh
NAA15	4.91e-06	-0.102835	0.105	0.132	0.088413	Tfh
ANKLE2	4.97e-06	-0.123898	0.098	0.128	0.089489	Tfh
MAPK1	5e-06	-0.131963	0.117	0.149	0.0899567	Tfh
STN1	5.01e-06	-0.34277	0.07	0.1	0.0901229	Tfh
ZNF224	5.03e-06	-0.529539	0.064	0.102	0.0905021	Tfh
ZNF143	5.05e-06	-0.487619	0.093	0.14	0.0908707	Tfh
FMNL1	5.06e-06	-0.206362	0.122	0.161	0.0910011	Tfh
TMEM256	5.06e-06	0.2843	0.201	0.188	0.0910898	Tfh
ATP8B2	5.1e-06	-0.607402	0.071	0.115	0.0918468	Tfh
SHKBP1	5.13e-06	-0.326187	0.099	0.138	0.0923075	Tfh
SHLD2	5.13e-06	-0.165847	0.084	0.114	0.0924077	Tfh
MAPK8	5.16e-06	-0.128755	0.189	0.231	0.0928571	Tfh
KAT6A	5.16e-06	-0.124511	0.244	0.291	0.0929525	Tfh
KCMF1	5.25e-06	-0.196053	0.086	0.115	0.0945256	Tfh
CBX1	5.27e-06	-0.351117	0.072	0.102	0.0947704	Tfh
PDS5B	5.3e-06	-0.326462	0.092	0.13	0.0954431	Tfh
RBM5	5.36e-06	0.150528	0.139	0.15	0.0964636	Tfh
NAA35	5.37e-06	0.150179	0.094	0.101	0.0967195	Tfh
NDUFA10	5.39e-06	-0.328813	0.121	0.164	0.0970858	Tfh
CIAO2A	5.44e-06	-0.294731	0.104	0.144	0.0978664	Tfh
DDX54	5.45e-06	-0.263832	0.094	0.127	0.0981007	Tfh
TPRG1L	5.52e-06	-0.385975	0.078	0.115	0.0993132	Tfh
ARNTL	5.56e-06	0.183529	0.112	0.118	0.100058	Tfh
SAR1B	5.59e-06	0.297725	0.14	0.137	0.10061	Tfh
ADSL	5.6e-06	-0.229774	0.162	0.207	0.100712	Tfh
FASTKD2	5.62e-06	-0.327007	0.09	0.127	0.101186	Tfh
TCAF2	5.65e-06	0.301063	0.139	0.132	0.101763	Tfh
DEDD	5.66e-06	-0.549518	0.067	0.104	0.10187	Tfh
NR4A3	5.74e-06	-0.484537	0.11	0.158	0.103266	Tfh
TRAPPC4	5.75e-06	0.43277	0.128	0.11	0.103456	Tfh
WDR70	5.76e-06	-0.141874	0.12	0.153	0.103629	Tfh
NDUFAF3	5.76e-06	-0.222564	0.181	0.229	0.103738	Tfh
LIPA	5.82e-06	-0.280679	0.101	0.136	0.104737	Tfh
ARRDC2	5.82e-06	0.434459	0.141	0.132	0.10476	Tfh
SCAF4	5.93e-06	0.149075	0.133	0.142	0.106712	Tfh
CDK5RAP2	6.06e-06	-0.244887	0.075	0.105	0.109091	Tfh
CHERP	6.07e-06	-0.18273	0.079	0.102	0.109267	Tfh
TOR1AIP1	6.14e-06	-0.211347	0.173	0.217	0.110525	Tfh
SNRPF	6.15e-06	0.146874	0.25	0.255	0.110719	Tfh
PIGT	6.19e-06	-0.379572	0.076	0.109	0.111322	Tfh
SEC23A	6.31e-06	-0.173891	0.08	0.106	0.113505	Tfh
TMX4	6.32e-06	-0.108688	0.266	0.314	0.113698	Tfh
NAAA	6.34e-06	-0.242574	0.087	0.117	0.114025	Tfh
SENP2	6.36e-06	-0.327001	0.076	0.109	0.114538	Tfh
PHF21A	6.4e-06	-0.217507	0.081	0.112	0.115254	Tfh
CCDC174	6.42e-06	0.310882	0.211	0.196	0.115601	Tfh
SPTBN1	6.42e-06	0.134843	0.112	0.12	0.115617	Tfh
SEC11C	6.44e-06	0.283959	0.157	0.149	0.115865	Tfh
TMOD3	6.58e-06	0.111812	0.219	0.232	0.118479	Tfh
THAP5	6.65e-06	0.148374	0.106	0.115	0.119775	Tfh
RNF115	6.69e-06	-0.34332	0.134	0.183	0.12038	Tfh
TTC1	6.72e-06	-0.175488	0.14	0.176	0.120951	Tfh
DNAJB4	6.74e-06	0.201408	0.125	0.127	0.121284	Tfh
RABIF	6.79e-06	0.272619	0.116	0.115	0.122186	Tfh
PNKD	6.82e-06	-0.343354	0.099	0.139	0.12277	Tfh
AP5Z1	6.88e-06	-0.25717	0.088	0.121	0.123775	Tfh
LINC02256	6.89e-06	0.179537	0.112	0.118	0.124088	Tfh
ZNF138	6.98e-06	-0.594759	0.071	0.11	0.125605	Tfh
ULK3	6.99e-06	-0.474197	0.075	0.113	0.125863	Tfh
PRMT9	7.03e-06	-0.195739	0.165	0.214	0.126589	Tfh
MAP3K4	7.15e-06	-0.31813	0.172	0.228	0.128755	Tfh
CEP95	7.19e-06	-0.313544	0.117	0.16	0.129448	Tfh
POM121	7.23e-06	-0.165146	0.124	0.158	0.130114	Tfh
TAF9	7.23e-06	0.304098	0.157	0.153	0.130197	Tfh
OXSR1	7.26e-06	-0.221231	0.107	0.143	0.130618	Tfh
CPQ	7.34e-06	-0.251997	0.105	0.138	0.132146	Tfh
ZNF655	7.46e-06	-0.313967	0.136	0.183	0.134314	Tfh
STT3A	7.57e-06	-0.193793	0.075	0.1	0.136294	Tfh
HIST1H2BK	7.63e-06	0.215729	0.14	0.152	0.137289	Tfh
TMEM203	7.78e-06	-0.236832	0.079	0.106	0.140092	Tfh
TRMT10C	8e-06	0.326972	0.171	0.155	0.143914	Tfh
ACD	8.02e-06	-0.182826	0.095	0.123	0.144312	Tfh
ABCB7	8.07e-06	-0.280883	0.092	0.126	0.145208	Tfh
TIMM10B	8.1e-06	0.192694	0.102	0.11	0.145695	Tfh
GIGYF2	8.38e-06	-0.299734	0.098	0.135	0.150842	Tfh
JMJD7	8.4e-06	-0.398613	0.076	0.114	0.151164	Tfh
RC3H2	8.46e-06	-0.278383	0.1	0.137	0.152226	Tfh
ABHD5	8.62e-06	0.544298	0.116	0.094	0.155113	Tfh
ISCA2	8.66e-06	-0.328348	0.078	0.111	0.155838	Tfh
ADGRE5	8.68e-06	-0.163271	0.298	0.361	0.156241	Tfh
DIAPH2	8.76e-06	-0.39531	0.105	0.149	0.15761	Tfh
MICAL1	8.78e-06	-0.396373	0.089	0.128	0.157951	Tfh
ZFX	8.86e-06	-0.460237	0.093	0.139	0.159459	Tfh
ISYNA1	8.86e-06	-0.325209	0.076	0.107	0.159471	Tfh
AKT2	8.89e-06	-0.281522	0.079	0.109	0.160004	Tfh
CARHSP1	8.98e-06	-0.46676	0.091	0.139	0.161661	Tfh
GBP2	9.01e-06	0.31609	0.231	0.201	0.162215	Tfh
ZMYM4	9.04e-06	-0.362908	0.084	0.118	0.162645	Tfh
BRIX1	9.05e-06	0.213447	0.12	0.122	0.162879	Tfh
GTF2F2	9.09e-06	-0.156769	0.079	0.103	0.163571	Tfh
IMMP2L	9.11e-06	-0.137237	0.203	0.244	0.164026	Tfh
RFFL	9.12e-06	-0.238365	0.093	0.127	0.16406	Tfh
KCTD20	9.22e-06	0.100517	0.094	0.105	0.166001	Tfh
DR1	9.27e-06	-0.131301	0.117	0.145	0.16688	Tfh
NADSYN1	9.35e-06	0.163728	0.093	0.1	0.16835	Tfh
PMM2	9.44e-06	-0.264646	0.078	0.109	0.169913	Tfh
IDH3G	9.45e-06	-0.200627	0.117	0.151	0.170096	Tfh
GINM1	9.55e-06	-0.15235	0.1	0.127	0.171915	Tfh
STK38	9.56e-06	0.473434	0.11	0.096	0.172083	Tfh
TRANK1	9.64e-06	-0.114805	0.122	0.15	0.173563	Tfh
RNF11	9.72e-06	0.226509	0.146	0.146	0.174987	Tfh
MAP4	9.98e-06	-0.278367	0.1	0.135	0.179551	Tfh
ZFR	1e-05	0.115438	0.221	0.232	0.180794	Tfh
SDF2	1e-05	0.220883	0.129	0.131	0.180844	Tfh
NUDT22	1.01e-05	-0.385792	0.089	0.127	0.180958	Tfh
NPIPB4	1.01e-05	-0.259567	0.102	0.136	0.182024	Tfh
AGFG1	1.04e-05	-0.307395	0.102	0.143	0.186483	Tfh
COX14	1.04e-05	-0.113834	0.246	0.289	0.187392	Tfh
PPT1	1.05e-05	-0.231878	0.081	0.108	0.189112	Tfh
C19orf25	1.07e-05	0.118538	0.104	0.112	0.191967	Tfh
USP39	1.09e-05	-0.247371	0.08	0.108	0.195452	Tfh
NMRAL1	1.11e-05	-0.372713	0.08	0.112	0.199277	Tfh
GARS	1.11e-05	0.310566	0.162	0.151	0.200269	Tfh
TLE4	1.12e-05	0.121544	0.422	0.437	0.201115	Tfh
PRPF19	1.12e-05	-0.210897	0.131	0.169	0.202249	Tfh
PSMB10	1.13e-05	-0.219262	0.204	0.257	0.202576	Tfh
SEC31A	1.13e-05	-0.168298	0.152	0.188	0.203405	Tfh
PSMB2	1.14e-05	0.118584	0.119	0.127	0.204838	Tfh
ADPGK	1.14e-05	-0.200316	0.097	0.127	0.205952	Tfh
CASP8AP2	1.14e-05	-0.323003	0.073	0.103	0.206058	Tfh
CHMP4A	1.15e-05	-0.108482	0.207	0.246	0.206636	Tfh
RAB3IP	1.15e-05	-0.210046	0.084	0.115	0.207378	Tfh
PDXDC1	1.15e-05	0.172615	0.237	0.247	0.207782	Tfh
PPP1R7	1.16e-05	0.207529	0.145	0.146	0.209662	Tfh
RSAD1	1.17e-05	0.115123	0.092	0.101	0.209795	Tfh
BABAM2	1.19e-05	0.112687	0.172	0.183	0.214048	Tfh
NAXE	1.19e-05	-0.146606	0.093	0.118	0.214095	Tfh
ORMDL2	1.2e-05	-0.342328	0.074	0.108	0.215406	Tfh
BZW2	1.2e-05	0.159825	0.151	0.158	0.216073	Tfh
CCDC25	1.2e-05	-0.305409	0.079	0.113	0.216497	Tfh
SH2D2A	1.22e-05	0.289172	0.182	0.172	0.220136	Tfh
ADK	1.23e-05	0.126954	0.299	0.309	0.22142	Tfh
SEC22B	1.28e-05	0.104116	0.121	0.133	0.230099	Tfh
PLCG1	1.28e-05	-0.366815	0.088	0.126	0.230817	Tfh
NOP2	1.29e-05	-0.310347	0.085	0.12	0.231319	Tfh
PSMD14	1.31e-05	0.40865	0.123	0.111	0.236465	Tfh
AMZ2	1.32e-05	-0.277873	0.116	0.156	0.23712	Tfh
NKAP	1.33e-05	0.136972	0.129	0.137	0.239252	Tfh
ZFC3H1	1.34e-05	0.123293	0.204	0.215	0.240801	Tfh
GON4L	1.35e-05	-0.112015	0.177	0.214	0.243448	Tfh
FAM193A	1.37e-05	-0.374526	0.069	0.104	0.245865	Tfh
GNAS	1.37e-05	-0.238468	0.585	0.66	0.246586	Tfh
CDK5RAP3	1.37e-05	-0.119143	0.207	0.243	0.247319	Tfh
VTI1A	1.38e-05	-0.235576	0.164	0.21	0.248359	Tfh
MIEN1	1.39e-05	0.197218	0.104	0.109	0.249347	Tfh
UBE2Z	1.39e-05	-0.286533	0.084	0.116	0.249772	Tfh
KANSL2	1.39e-05	-0.112285	0.144	0.175	0.249973	Tfh
PDHA1	1.39e-05	0.33423	0.108	0.102	0.250114	Tfh
IFNAR2	1.39e-05	0.327394	0.203	0.184	0.250508	Tfh
DLEU2	1.4e-05	0.28739	0.166	0.158	0.251182	Tfh
FBXL15	1.42e-05	0.167694	0.104	0.109	0.254835	Tfh
CASP6	1.42e-05	-0.556202	0.068	0.108	0.255689	Tfh
HNRNPR	1.42e-05	0.213936	0.282	0.271	0.255811	Tfh
KLF10	1.44e-05	0.186982	0.106	0.114	0.259545	Tfh
RCAN3AS	1.45e-05	-0.330819	0.081	0.113	0.260212	Tfh
MRPL16	1.45e-05	-0.279803	0.105	0.142	0.260223	Tfh
ZFAND2B	1.45e-05	-0.190672	0.113	0.146	0.260684	Tfh
WDR61	1.48e-05	-0.241118	0.077	0.103	0.266802	Tfh
KLF3	1.5e-05	0.488494	0.121	0.111	0.269469	Tfh
ZNF652	1.5e-05	-0.435994	0.098	0.144	0.270328	Tfh
LRPAP1	1.51e-05	-0.195691	0.179	0.223	0.272135	Tfh
MX1	1.52e-05	-0.103542	0.147	0.178	0.27269	Tfh
GLYR1	1.52e-05	-0.186186	0.083	0.111	0.273834	Tfh
GNPAT	1.52e-05	-0.298158	0.093	0.126	0.27428	Tfh
ZSCAN16-AS1	1.53e-05	0.109361	0.123	0.131	0.274666	Tfh
DNM2	1.53e-05	-0.274662	0.133	0.174	0.274813	Tfh
YIPF3	1.54e-05	0.140683	0.119	0.127	0.276513	Tfh
SNRNP40	1.57e-05	0.129968	0.128	0.138	0.282032	Tfh
SNX5	1.57e-05	-0.19544	0.111	0.143	0.28226	Tfh
TRAPPC10	1.57e-05	-0.235478	0.145	0.192	0.28261	Tfh
JPX	1.57e-05	-0.147842	0.142	0.178	0.283338	Tfh
TNPO3	1.58e-05	-0.110916	0.089	0.115	0.283914	Tfh
ETF1	1.63e-05	0.19578	0.143	0.148	0.294177	Tfh
TMEM14C	1.64e-05	-0.282116	0.081	0.112	0.294906	Tfh
MAST4	1.64e-05	-0.190109	0.083	0.108	0.294922	Tfh
ATF3	1.65e-05	0.675	0.141	0.102	0.296815	Tfh
KATNBL1	1.65e-05	0.202671	0.116	0.123	0.297269	Tfh
ATG3	1.66e-05	0.330562	0.144	0.136	0.2991	Tfh
PPP2R3C	1.67e-05	0.126234	0.138	0.149	0.299853	Tfh
CTSA	1.67e-05	-0.339872	0.1	0.138	0.300891	Tfh
TRIP11	1.68e-05	-0.146497	0.154	0.191	0.302958	Tfh
ZNF451	1.71e-05	-0.305613	0.133	0.178	0.307212	Tfh
SUCLA2	1.72e-05	-0.163462	0.098	0.126	0.309436	Tfh
ABHD15-AS1	1.73e-05	-0.610482	0.076	0.119	0.31078	Tfh
DPM1	1.74e-05	0.363644	0.121	0.115	0.312341	Tfh
UBE3A	1.74e-05	-0.13776	0.217	0.261	0.312421	Tfh
DTNBP1	1.74e-05	-0.337708	0.121	0.164	0.31338	Tfh
DDB1	1.79e-05	-0.300452	0.096	0.131	0.322528	Tfh
SPAG5-AS1	1.8e-05	-0.48149	0.067	0.102	0.323123	Tfh
TCTA	1.8e-05	0.218335	0.122	0.126	0.324159	Tfh
WRNIP1	1.81e-05	-0.342835	0.08	0.114	0.326647	Tfh
CDK9	1.82e-05	-0.35429	0.089	0.125	0.326951	Tfh
NSMCE4A	1.85e-05	-0.225921	0.074	0.101	0.33386	Tfh
AMBRA1	1.86e-05	-0.183794	0.115	0.149	0.335501	Tfh
ARMCX3	1.87e-05	0.33964	0.136	0.124	0.336207	Tfh
HIST4H4	1.88e-05	-0.353779	0.069	0.101	0.338883	Tfh
RHOT2	1.91e-05	-0.162627	0.133	0.164	0.343412	Tfh
CFDP1	1.91e-05	0.224949	0.127	0.129	0.343469	Tfh
ERG28	1.92e-05	-0.221966	0.078	0.104	0.345962	Tfh
MRPL51	1.93e-05	0.132662	0.15	0.162	0.347526	Tfh
PPP3R1	1.94e-05	-0.346872	0.158	0.21	0.349359	Tfh
CAMKMT	1.96e-05	-0.268875	0.1	0.137	0.353231	Tfh
NUDT21	1.99e-05	-0.158101	0.152	0.188	0.358047	Tfh
NFU1	1.99e-05	0.277019	0.122	0.117	0.358984	Tfh
DANCR	2e-05	0.308924	0.188	0.176	0.359204	Tfh
ETV3	2.01e-05	-0.105103	0.081	0.105	0.360993	Tfh
BAG1	2.01e-05	0.238676	0.133	0.135	0.361172	Tfh
SLC7A5	2.02e-05	0.16597	0.1	0.115	0.363734	Tfh
DCTN3	2.02e-05	-0.243101	0.126	0.163	0.363966	Tfh
KPNA5	2.03e-05	0.113602	0.145	0.156	0.364631	Tfh
ELAVL1	2.04e-05	-0.183229	0.082	0.109	0.366683	Tfh
CEP120	2.04e-05	-0.210449	0.128	0.165	0.367887	Tfh
MRPS30	2.07e-05	0.304364	0.139	0.13	0.371996	Tfh
RPTOR	2.09e-05	-0.155618	0.084	0.109	0.376818	Tfh
NEU1	2.12e-05	0.232176	0.273	0.274	0.380866	Tfh
MRPL38	2.17e-05	-0.129434	0.155	0.188	0.390091	Tfh
R3HDM1	2.19e-05	-0.501798	0.093	0.136	0.394804	Tfh
PAM	2.2e-05	-0.37217	0.102	0.144	0.396538	Tfh
XPO4	2.21e-05	-0.336626	0.119	0.161	0.397056	Tfh
KDM1A	2.21e-05	-0.277251	0.079	0.107	0.397201	Tfh
LRRC8D	2.21e-05	-0.260576	0.228	0.291	0.397295	Tfh
LTBP3	2.21e-05	-0.276014	0.098	0.132	0.398191	Tfh
KRR1	2.25e-05	0.211378	0.176	0.173	0.404545	Tfh
PPP2R2D	2.27e-05	-0.160401	0.115	0.145	0.408827	Tfh
LARP1	2.27e-05	-0.285945	0.074	0.102	0.409451	Tfh
SLC30A9	2.31e-05	-0.148535	0.116	0.147	0.415449	Tfh
TIGIT	2.31e-05	-0.239647	0.199	0.253	0.416604	Tfh
Z93930.2	2.32e-05	-0.161403	0.078	0.102	0.417195	Tfh
ICE2	2.32e-05	-0.211563	0.086	0.112	0.417279	Tfh
CMC1	2.32e-05	-0.30373	0.084	0.118	0.41822	Tfh
NAA20	2.33e-05	0.380314	0.116	0.102	0.419493	Tfh
CARD8	2.34e-05	-0.289369	0.186	0.242	0.420937	Tfh
IARS	2.35e-05	0.345922	0.154	0.142	0.422377	Tfh
B3GNT2	2.36e-05	0.359008	0.108	0.106	0.425605	Tfh
EXOSC10	2.38e-05	-0.162086	0.087	0.112	0.42868	Tfh
ABCE1	2.41e-05	0.268772	0.145	0.139	0.43407	Tfh
DIS3	2.42e-05	-0.250701	0.076	0.104	0.434986	Tfh
MRPL49	2.42e-05	0.189413	0.106	0.108	0.436	Tfh
HK1	2.44e-05	-0.448621	0.076	0.113	0.438515	Tfh
RIC3	2.45e-05	0.416867	0.141	0.124	0.440193	Tfh
TPP2	2.5e-05	-0.129789	0.126	0.159	0.449428	Tfh
FAM50A	2.5e-05	-0.315819	0.068	0.102	0.449753	Tfh
ALDH9A1	2.52e-05	0.169339	0.111	0.118	0.453624	Tfh
THOC2	2.52e-05	-0.368418	0.171	0.226	0.454304	Tfh
RING1	2.54e-05	-0.113458	0.106	0.129	0.457725	Tfh
SDCCAG8	2.58e-05	0.204198	0.112	0.116	0.465127	Tfh
ARHGEF6	2.61e-05	-0.210687	0.152	0.194	0.469173	Tfh
CYC1	2.63e-05	0.287809	0.114	0.109	0.47248	Tfh
ODF2L	2.64e-05	-0.206883	0.293	0.357	0.475131	Tfh
UFD1	2.71e-05	-0.22922	0.166	0.213	0.487956	Tfh
BAG5	2.74e-05	0.258737	0.14	0.134	0.492478	Tfh
TAGAP	2.77e-05	0.224715	0.563	0.553	0.499321	Tfh
MCPH1	2.83e-05	-0.130326	0.106	0.134	0.508568	Tfh
SNHG14	2.86e-05	-0.30363	0.113	0.154	0.514137	Tfh
EXOSC1	2.87e-05	-0.121669	0.083	0.104	0.515833	Tfh
KDSR	2.87e-05	0.327612	0.129	0.123	0.516609	Tfh
C1D	2.95e-05	0.174986	0.13	0.133	0.530365	Tfh
BTN3A1	2.99e-05	0.179384	0.116	0.12	0.538819	Tfh
DTD1	3e-05	-0.209877	0.1	0.132	0.539576	Tfh
PRRC2A	3.01e-05	-0.289651	0.132	0.174	0.54142	Tfh
IMP4	3.07e-05	0.110881	0.124	0.134	0.552735	Tfh
CUL2	3.08e-05	-0.380541	0.074	0.106	0.555179	Tfh
MDFIC	3.09e-05	-0.11822	0.167	0.209	0.556356	Tfh
PLD3	3.12e-05	-0.285071	0.107	0.141	0.562208	Tfh
DYNC1LI1	3.14e-05	0.144676	0.11	0.12	0.565347	Tfh
ZNF580	3.15e-05	-0.251306	0.079	0.107	0.567315	Tfh
SORBS3	3.16e-05	0.201975	0.108	0.109	0.568987	Tfh
UXS1	3.18e-05	-0.118827	0.12	0.148	0.573065	Tfh
FAM111A	3.25e-05	-0.187593	0.107	0.137	0.585726	Tfh
MTA2	3.27e-05	-0.425495	0.071	0.105	0.588231	Tfh
DCAF7	3.3e-05	0.158474	0.172	0.178	0.59433	Tfh
CHMP2B	3.32e-05	0.229826	0.144	0.142	0.597992	Tfh
ITFG2	3.34e-05	-0.22318	0.131	0.169	0.601129	Tfh
NME4	3.37e-05	-0.256127	0.088	0.117	0.606495	Tfh
UBE2J2	3.39e-05	-0.314183	0.086	0.119	0.609619	Tfh
HAUS3	3.39e-05	0.270005	0.117	0.115	0.610901	Tfh
AFTPH	3.46e-05	-0.158556	0.12	0.151	0.622056	Tfh
UPF3A	3.49e-05	-0.224941	0.163	0.203	0.628096	Tfh
PCGF5	3.5e-05	-0.121331	0.221	0.266	0.630166	Tfh
PTPN11	3.5e-05	-0.408681	0.079	0.115	0.630252	Tfh
GCLM	3.51e-05	0.310908	0.102	0.096	0.631839	Tfh
TOMM22	3.52e-05	0.287411	0.191	0.179	0.63384	Tfh
SGF29	3.55e-05	0.332067	0.144	0.132	0.6389	Tfh
APC	3.55e-05	-0.33162	0.081	0.115	0.639346	Tfh
LCMT1	3.59e-05	-0.233599	0.077	0.102	0.64582	Tfh
PRDX3	3.62e-05	-0.171507	0.088	0.112	0.650852	Tfh
FAM32A	3.62e-05	0.294663	0.134	0.127	0.652344	Tfh
RPS6KB2	3.63e-05	-0.127755	0.087	0.11	0.653792	Tfh
TNFRSF1B	3.64e-05	-0.14814	0.121	0.149	0.655907	Tfh
SPATA5	3.72e-05	-0.587341	0.121	0.172	0.670039	Tfh
PSME4	3.8e-05	-0.237523	0.113	0.151	0.683102	Tfh
LMBR1	3.89e-05	-0.113867	0.225	0.271	0.700816	Tfh
UCHL5	3.92e-05	-0.317642	0.104	0.142	0.7058	Tfh
C22orf39	3.92e-05	0.177527	0.113	0.118	0.706408	Tfh
RNF125	3.94e-05	-0.206035	0.194	0.244	0.709735	Tfh
CNOT6L	3.95e-05	-0.257605	0.402	0.468	0.711088	Tfh
SNRPD3	3.98e-05	0.142018	0.143	0.154	0.715695	Tfh
MPLKIP	3.99e-05	0.151813	0.102	0.106	0.717674	Tfh
AC010609.1	4.03e-05	-0.462941	0.101	0.146	0.725485	Tfh
UFL1	4.04e-05	-0.102174	0.173	0.205	0.727128	Tfh
MAPKAPK5-AS1	4.09e-05	0.150983	0.133	0.142	0.736436	Tfh
DLST	4.14e-05	0.189204	0.123	0.131	0.744459	Tfh
PHLDA1	4.16e-05	0.492035	0.141	0.126	0.748899	Tfh
PGD	4.18e-05	0.497204	0.112	0.097	0.752496	Tfh
FAM200B	4.32e-05	-0.144536	0.121	0.149	0.777456	Tfh
CLTC	4.33e-05	-0.119677	0.086	0.109	0.7792	Tfh
WDR20	4.33e-05	0.209092	0.097	0.103	0.779596	Tfh
NSMCE2	4.39e-05	-0.217628	0.128	0.168	0.790898	Tfh
ERCC6L2	4.41e-05	-0.440301	0.108	0.151	0.792943	Tfh
MAN1B1	4.46e-05	-0.164313	0.075	0.1	0.803423	Tfh
BCOR	4.6e-05	-0.145078	0.093	0.116	0.827095	Tfh
AVL9	4.6e-05	0.118907	0.102	0.113	0.828362	Tfh
RARS2	4.61e-05	-0.135571	0.109	0.138	0.82962	Tfh
MRPL21	4.63e-05	0.229136	0.126	0.124	0.833223	Tfh
STRN	4.74e-05	-0.167277	0.086	0.113	0.853438	Tfh
VIRMA	4.79e-05	-0.235004	0.079	0.105	0.86226	Tfh
SATB1-AS1	4.87e-05	-0.460114	0.084	0.122	0.876945	Tfh
MON2	4.89e-05	-0.179738	0.15	0.188	0.879591	Tfh
FAM3A	4.92e-05	-0.146316	0.083	0.105	0.885392	Tfh
METTL23	5e-05	-0.245245	0.159	0.205	0.899685	Tfh
ATP2A3	5.05e-05	-0.484699	0.068	0.103	0.908453	Tfh
ZNF414	5.14e-05	-0.208603	0.076	0.101	0.92506	Tfh
DLEU1	5.34e-05	-0.308641	0.096	0.131	0.960676	Tfh
ACTR10	5.35e-05	0.202486	0.118	0.12	0.962808	Tfh
ACTR6	5.52e-05	-0.162469	0.111	0.138	0.99292	Tfh
C4orf48	5.52e-05	0.330555	0.105	0.1	0.994229	Tfh
RAB3GAP2	5.56e-05	-0.278111	0.103	0.138	1	Tfh
ITGB1BP1	5.57e-05	-0.270673	0.099	0.133	1	Tfh
ZDHHC20	5.57e-05	-0.287562	0.121	0.16	1	Tfh
ACO2	5.62e-05	-0.131549	0.104	0.131	1	Tfh
WDR43	5.67e-05	-0.206922	0.116	0.147	1	Tfh
DPY30	5.73e-05	-0.219691	0.122	0.156	1	Tfh
YEATS4	5.74e-05	-0.402574	0.072	0.103	1	Tfh
HECTD1	5.75e-05	-0.252685	0.134	0.172	1	Tfh
SSNA1	5.81e-05	-0.104386	0.154	0.182	1	Tfh
TRIM33	5.81e-05	-0.264206	0.101	0.136	1	Tfh
PPIH	5.83e-05	-0.199373	0.12	0.151	1	Tfh
AKR1B1	5.87e-05	-0.163206	0.131	0.163	1	Tfh
MAPKAP1	5.91e-05	-0.391331	0.083	0.118	1	Tfh
IBTK	5.97e-05	-0.222561	0.089	0.116	1	Tfh
LRRC59	6e-05	0.189003	0.101	0.104	1	Tfh
ZNF32	6.03e-05	-0.409826	0.076	0.109	1	Tfh
COPZ1	6.06e-05	-0.110846	0.105	0.126	1	Tfh
PFKL	6.21e-05	-0.242386	0.093	0.124	1	Tfh
NAE1	6.31e-05	-0.147687	0.112	0.137	1	Tfh
UIMC1	6.32e-05	-0.145903	0.11	0.137	1	Tfh
EXOC6B	6.4e-05	-0.136869	0.098	0.125	1	Tfh
TMEM18	6.47e-05	-0.184716	0.091	0.116	1	Tfh
MOAP1	6.52e-05	-0.231936	0.092	0.123	1	Tfh
PDXK	6.62e-05	0.279688	0.102	0.105	1	Tfh
LPAR2	6.68e-05	-0.248758	0.115	0.148	1	Tfh
CNOT4	6.72e-05	0.196793	0.229	0.223	1	Tfh
ARFGEF2	6.75e-05	-0.290251	0.072	0.1	1	Tfh
TEX14	6.83e-05	0.159088	0.201	0.208	1	Tfh
DRG1	6.84e-05	0.275591	0.121	0.114	1	Tfh
FBXW4	6.85e-05	-0.267356	0.079	0.108	1	Tfh
NDUFA12	6.9e-05	0.213423	0.198	0.193	1	Tfh
SDHAF2	7.18e-05	0.109759	0.214	0.221	1	Tfh
UNC119	7.26e-05	-0.443909	0.08	0.116	1	Tfh
ANKIB1	7.27e-05	-0.292189	0.109	0.149	1	Tfh
CHD6	7.29e-05	-0.120307	0.178	0.215	1	Tfh
RAF1	7.29e-05	-0.290738	0.106	0.14	1	Tfh
IRF2BP2	7.36e-05	0.167393	0.167	0.176	1	Tfh
LAMTOR3	7.44e-05	0.254416	0.127	0.127	1	Tfh
RNPEPL1	7.55e-05	-0.575904	0.067	0.106	1	Tfh
C6orf99	7.55e-05	-0.350747	0.087	0.12	1	Tfh
OTULINL	7.61e-05	0.108179	0.107	0.115	1	Tfh
AP3M2	7.72e-05	0.369107	0.161	0.141	1	Tfh
DAZAP1	7.77e-05	-0.177	0.101	0.134	1	Tfh
IFNGR1	7.85e-05	-0.101078	0.143	0.172	1	Tfh
LIMA1	7.95e-05	-0.106693	0.097	0.121	1	Tfh
EXOSC6	7.96e-05	-0.169547	0.14	0.173	1	Tfh
NDUFB7	8e-05	-0.247889	0.153	0.195	1	Tfh
REPS1	8.08e-05	-0.286113	0.107	0.141	1	Tfh
UQCRC1	8.19e-05	-0.278226	0.112	0.147	1	Tfh
BTBD10	8.28e-05	-0.102048	0.085	0.107	1	Tfh
ARPC1A	8.29e-05	0.337402	0.129	0.116	1	Tfh
NFKBIB	8.3e-05	0.411071	0.125	0.114	1	Tfh
PSMA4	8.35e-05	-0.313332	0.099	0.134	1	Tfh
AC007952.4	8.49e-05	-0.172756	0.14	0.165	1	Tfh
EMC3	8.63e-05	-0.119687	0.107	0.132	1	Tfh
POLR2J3	8.67e-05	0.222597	0.121	0.128	1	Tfh
GCSAM	8.77e-05	-0.206208	0.089	0.117	1	Tfh
TTC33	8.81e-05	-0.182237	0.144	0.184	1	Tfh
ATG14	8.9e-05	-0.122079	0.085	0.109	1	Tfh
UNK	8.92e-05	-0.322693	0.075	0.104	1	Tfh
TBC1D14	9e-05	-0.174002	0.082	0.109	1	Tfh
FBXW5	9.05e-05	-0.301531	0.105	0.138	1	Tfh
BANP	9.15e-05	0.153627	0.11	0.121	1	Tfh
CHCHD5	9.19e-05	0.352532	0.103	0.092	1	Tfh
HIKESHI	9.36e-05	0.351184	0.134	0.121	1	Tfh
ANKRD13C	9.41e-05	-0.209917	0.098	0.125	1	Tfh
GCHFR	9.48e-05	-0.380034	0.113	0.155	1	Tfh
TNFSF12	9.54e-05	-0.179157	0.137	0.171	1	Tfh
PSMC2	9.66e-05	-0.210725	0.106	0.136	1	Tfh
ZMAT1	9.79e-05	-0.101097	0.102	0.123	1	Tfh
TINF2	9.89e-05	0.216867	0.114	0.113	1	Tfh
NPTN	9.94e-05	-0.271178	0.083	0.11	1	Tfh
TMEM181	9.95e-05	-0.323659	0.081	0.115	1	Tfh
TVP23C	0.000100623	-0.15344	0.079	0.102	1	Tfh
EXOC6	0.000102511	-0.288728	0.102	0.141	1	Tfh
NAA10	0.00010272	-0.23309	0.093	0.125	1	Tfh
PRKCSH	0.000104097	-0.180663	0.121	0.152	1	Tfh
DNAJB11	0.000104753	0.20229	0.118	0.119	1	Tfh
RGL4	0.000105538	0.149729	0.102	0.108	1	Tfh
COA4	0.000107227	0.136668	0.117	0.121	1	Tfh
P2RY8	0.000108188	0.251101	0.139	0.144	1	Tfh
ATE1	0.000109833	-0.280107	0.075	0.102	1	Tfh
INTS10	0.000109934	-0.225596	0.132	0.168	1	Tfh
ARMH1	0.000110638	0.306509	0.135	0.125	1	Tfh
RANBP9	0.000110824	-0.167765	0.103	0.131	1	Tfh
KRI1	0.000113174	-0.198239	0.077	0.102	1	Tfh
MRFAP1L1	0.000114963	0.229273	0.181	0.174	1	Tfh
ZNF581	0.000115198	-0.294728	0.078	0.11	1	Tfh
VEZT	0.000116552	-0.235132	0.096	0.126	1	Tfh
ARL16	0.000118393	-0.123449	0.09	0.112	1	Tfh
DPF2	0.000119088	0.102019	0.106	0.115	1	Tfh
NBAS	0.000120821	-0.253779	0.11	0.142	1	Tfh
CDK10	0.000122722	-0.448345	0.076	0.11	1	Tfh
NDUFB5	0.000122838	0.204094	0.129	0.128	1	Tfh
SCML1	0.000122931	-0.172045	0.161	0.205	1	Tfh
PIGH	0.000123959	-0.231951	0.08	0.104	1	Tfh
LYRM1	0.000126752	-0.419182	0.075	0.108	1	Tfh
PARL	0.000127454	-0.118057	0.109	0.132	1	Tfh
ZCCHC2	0.000128012	-0.283324	0.094	0.126	1	Tfh
MLF2	0.000128185	-0.180436	0.173	0.213	1	Tfh
FBRS	0.000130324	-0.237825	0.102	0.129	1	Tfh
BTF3L4	0.000130328	0.165647	0.146	0.15	1	Tfh
ZC3H6	0.000132377	-0.113159	0.16	0.191	1	Tfh
HPRT1	0.000132505	0.323115	0.114	0.106	1	Tfh
PCBP3	0.00013326	0.111061	0.119	0.127	1	Tfh
GRINA	0.000134721	-0.37707	0.093	0.13	1	Tfh
MBD4	0.000134854	-0.276496	0.165	0.211	1	Tfh
DBNDD2	0.000135729	-0.393582	0.072	0.102	1	Tfh
TCIRG1	0.000136788	-0.36115	0.128	0.173	1	Tfh
BLOC1S6	0.000140857	-0.128061	0.142	0.169	1	Tfh
KMT5B	0.000140882	-0.349231	0.102	0.138	1	Tfh
CHD9	0.000142291	-0.240274	0.112	0.146	1	Tfh
CLIP4	0.000143702	-0.251335	0.104	0.139	1	Tfh
CDC123	0.000146044	-0.176438	0.112	0.142	1	Tfh
ANKRA2	0.000146192	-0.340361	0.075	0.107	1	Tfh
SLAIN2	0.000149042	-0.18748	0.12	0.151	1	Tfh
CCNQ	0.000152033	0.145764	0.103	0.109	1	Tfh
BAZ1B	0.00015527	-0.179612	0.159	0.196	1	Tfh
KIF22	0.000155446	-0.145163	0.083	0.102	1	Tfh
LLPH	0.000156224	0.494465	0.133	0.1	1	Tfh
TMEM41B	0.000156477	-0.305804	0.093	0.127	1	Tfh
NAA50	0.000156505	0.118223	0.098	0.109	1	Tfh
AC004687.1	0.000158145	0.249314	0.109	0.112	1	Tfh
HEBP2	0.00015923	-0.22294	0.188	0.233	1	Tfh
RBL1	0.000160593	-0.316643	0.072	0.1	1	Tfh
ME2	0.000161626	-0.375073	0.098	0.136	1	Tfh
PSEN1	0.000163682	0.131401	0.109	0.12	1	Tfh
ZNF430	0.000163995	0.129834	0.144	0.151	1	Tfh
ACADM	0.000164161	-0.440519	0.082	0.116	1	Tfh
RBM42	0.000164373	0.105882	0.135	0.142	1	Tfh
FGD5-AS1	0.000165792	-0.313942	0.096	0.128	1	Tfh
ST6GALNAC3	0.000168162	-0.524196	0.064	0.1	1	Tfh
FBXO9	0.000168426	-0.322467	0.107	0.143	1	Tfh
NDUFAF2	0.000169024	0.231345	0.117	0.119	1	Tfh
ARHGEF7	0.000170565	-0.2433	0.106	0.138	1	Tfh
SF3B3	0.00017081	-0.24741	0.094	0.124	1	Tfh
ORC2	0.00017762	-0.397681	0.077	0.11	1	Tfh
RNF145	0.000178497	-0.116853	0.164	0.198	1	Tfh
SOS2	0.000178835	-0.11534	0.148	0.181	1	Tfh
PPIL3	0.000179397	-0.114632	0.09	0.111	1	Tfh
DMTF1	0.000188487	-0.155275	0.116	0.145	1	Tfh
NCOA7	0.000189595	-0.233537	0.174	0.219	1	Tfh
NDUFA9	0.00019041	-0.157417	0.098	0.122	1	Tfh
TCEAL4	0.000199389	-0.203934	0.084	0.113	1	Tfh
VPS26A	0.000199648	0.200662	0.125	0.126	1	Tfh
SGPP2	0.000201506	-0.457038	0.069	0.104	1	Tfh
TMEM65	0.000204308	-0.360545	0.096	0.133	1	Tfh
SNAP23	0.000205492	0.129713	0.116	0.125	1	Tfh
CWC15	0.00021232	0.153494	0.173	0.177	1	Tfh
FLT3LG	0.000212436	0.23551	0.124	0.12	1	Tfh
EFR3A	0.000215855	-0.259879	0.117	0.153	1	Tfh
GRIPAP1	0.000215921	-0.371237	0.072	0.101	1	Tfh
IGF2R	0.000217106	-0.101781	0.117	0.144	1	Tfh
LRRFIP2	0.000220995	0.134833	0.113	0.122	1	Tfh
SHLD1	0.000222362	-0.341556	0.103	0.139	1	Tfh
NFYC	0.000223276	-0.153663	0.125	0.154	1	Tfh
FAM214A	0.000225519	-0.192591	0.142	0.182	1	Tfh
PMPCA	0.00022867	0.106164	0.092	0.1	1	Tfh
TTC37	0.000229419	-0.179939	0.082	0.105	1	Tfh
CALCOCO1	0.000230258	-0.33702	0.072	0.101	1	Tfh
ESF1	0.000237528	0.240849	0.134	0.13	1	Tfh
ARPP19	0.000237872	0.154261	0.148	0.149	1	Tfh
MRPL22	0.000238263	-0.16853	0.092	0.115	1	Tfh
ASTE1	0.000239462	-0.240061	0.091	0.118	1	Tfh
TMED7	0.000241073	-0.107499	0.084	0.104	1	Tfh
NUBP2	0.000243117	-0.285761	0.102	0.134	1	Tfh
CA5B	0.000243873	0.143967	0.113	0.126	1	Tfh
MAML3	0.000247588	-0.162393	0.091	0.119	1	Tfh
NF1	0.000248146	-0.255409	0.135	0.175	1	Tfh
TOX4	0.000250914	0.242192	0.186	0.177	1	Tfh
TXNDC11	0.000251479	-0.409496	0.074	0.104	1	Tfh
DDA1	0.000252431	-0.221647	0.095	0.123	1	Tfh
TIMM17A	0.000252581	0.273831	0.122	0.115	1	Tfh
ARL2	0.000254004	-0.319373	0.083	0.111	1	Tfh
CTSS	0.000264294	0.10548	0.126	0.132	1	Tfh
RHOC	0.000265257	0.296582	0.108	0.1	1	Tfh
SSRP1	0.00026794	-0.280939	0.092	0.122	1	Tfh
BRD8	0.000268096	-0.282778	0.082	0.111	1	Tfh
SBNO2	0.000268645	-0.144754	0.098	0.122	1	Tfh
C1orf43	0.000268702	0.108078	0.279	0.285	1	Tfh
RAPGEF1	0.00027626	-0.20062	0.134	0.171	1	Tfh
MAP3K8	0.000276375	0.456127	0.11	0.098	1	Tfh
FPGS	0.000277614	-0.28811	0.118	0.154	1	Tfh
STAT5A	0.000280509	-0.300756	0.124	0.162	1	Tfh
PDLIM5	0.000288911	0.187813	0.106	0.107	1	Tfh
BROX	0.000289358	-0.212281	0.09	0.116	1	Tfh
STX17	0.000290025	-0.132722	0.112	0.138	1	Tfh
RAB9A	0.000299523	0.374804	0.15	0.142	1	Tfh
MTG1	0.000307402	-0.178769	0.096	0.122	1	Tfh
ACBD3	0.00031029	-0.104185	0.111	0.134	1	Tfh
UBE4B	0.000315653	-0.100316	0.09	0.111	1	Tfh
MRPS25	0.000318262	0.208947	0.11	0.11	1	Tfh
YIPF4	0.000320595	-0.324014	0.096	0.13	1	Tfh
TOPORS	0.000320906	0.203049	0.126	0.13	1	Tfh
ZNF791	0.000321687	-0.271396	0.079	0.109	1	Tfh
CRTAP	0.000324321	-0.344273	0.117	0.156	1	Tfh
ADAMTSL4-AS1	0.000328312	-0.319905	0.079	0.112	1	Tfh
G2E3	0.000330196	-0.175892	0.1	0.125	1	Tfh
SLC25A39	0.000332419	-0.186427	0.114	0.142	1	Tfh
SLC35C2	0.000332555	-0.440718	0.085	0.121	1	Tfh
RALGAPB	0.000336578	-0.19409	0.076	0.1	1	Tfh
SHARPIN	0.000340713	-0.149441	0.112	0.139	1	Tfh
COMMD1	0.000347412	0.139427	0.116	0.122	1	Tfh
CCDC28A	0.000347561	0.137374	0.109	0.114	1	Tfh
KLHDC2	0.000351187	-0.197893	0.152	0.188	1	Tfh
TASOR2	0.000352913	-0.201108	0.147	0.183	1	Tfh
API5	0.000353818	-0.159426	0.132	0.161	1	Tfh
CYTOR	0.0003716	0.426659	0.128	0.109	1	Tfh
TSHZ2	0.000388845	0.382475	0.18	0.167	1	Tfh
RTCA	0.000396848	-0.211459	0.084	0.106	1	Tfh
UBAP2L	0.000397875	-0.243116	0.104	0.134	1	Tfh
PARP14	0.00039841	-0.133483	0.093	0.115	1	Tfh
EBPL	0.000407236	-0.296422	0.102	0.138	1	Tfh
MPHOSPH10	0.000410067	0.243096	0.122	0.121	1	Tfh
RAD50	0.000412353	-0.22974	0.086	0.113	1	Tfh
FBXO11	0.000412713	-0.152236	0.149	0.183	1	Tfh
DELE1	0.000414512	-0.23126	0.077	0.101	1	Tfh
ZFP90	0.000414774	-0.404196	0.079	0.111	1	Tfh
DCAF6	0.000419331	-0.287561	0.085	0.114	1	Tfh
TMEM126B	0.000423225	-0.219525	0.08	0.104	1	Tfh
RSU1	0.000424615	-0.166275	0.099	0.126	1	Tfh
NELFCD	0.000429048	0.108759	0.095	0.102	1	Tfh
LMO7	0.000436787	-0.130294	0.12	0.147	1	Tfh
FBLN7	0.000438628	-0.292831	0.197	0.248	1	Tfh
PLEKHA3	0.000440213	0.228157	0.104	0.105	1	Tfh
PRPS1	0.000445824	0.125116	0.168	0.175	1	Tfh
LSM2	0.000446155	0.191512	0.13	0.128	1	Tfh
ASCC2	0.000447072	-0.131694	0.098	0.12	1	Tfh
GOLT1B	0.000447686	0.141546	0.105	0.107	1	Tfh
UBN1	0.000447937	0.127871	0.149	0.159	1	Tfh
RANGRF	0.000454011	-0.292508	0.078	0.105	1	Tfh
BCL7B	0.000455613	-0.118344	0.126	0.155	1	Tfh
NFRKB	0.000465207	-0.341533	0.088	0.12	1	Tfh
AL627171.2	0.000465917	0.306423	0.189	0.187	1	Tfh
NSUN5	0.000471614	-0.107884	0.085	0.103	1	Tfh
C15orf40	0.000472293	-0.337925	0.098	0.13	1	Tfh
IFNAR1	0.00047457	0.175266	0.159	0.159	1	Tfh
ATIC	0.00047645	-0.2291	0.096	0.122	1	Tfh
PPP1R3E	0.000478024	0.175932	0.103	0.104	1	Tfh
ATXN10	0.000484545	0.180167	0.105	0.109	1	Tfh
PATL2	0.000497505	0.152121	0.13	0.137	1	Tfh
XIST	0.000497925	-0.177108	0.08	0.108	1	Tfh
NUCB1	0.00050193	-0.109656	0.167	0.199	1	Tfh
RAB43	0.000511668	-0.336731	0.079	0.107	1	Tfh
OPA1	0.000522512	-0.194286	0.098	0.124	1	Tfh
SMIM19	0.00052908	0.177039	0.113	0.114	1	Tfh
NUB1	0.000529846	-0.178084	0.194	0.235	1	Tfh
PTS	0.000537604	-0.188647	0.11	0.14	1	Tfh
PNRC1	0.000547683	0.121974	0.961	0.971	1	Tfh
KLRB1	0.00054897	-0.123692	0.289	0.328	1	Tfh
ZNF766	0.000557207	-0.147721	0.094	0.118	1	Tfh
PHF19	0.000568178	-0.140547	0.08	0.101	1	Tfh
DUS3L	0.000585117	-0.22382	0.088	0.113	1	Tfh
METTL14	0.000587931	-0.31772	0.074	0.1	1	Tfh
TGS1	0.000587952	0.159056	0.172	0.174	1	Tfh
ZNF280D	0.00058845	-0.145504	0.089	0.111	1	Tfh
GNA13	0.000592757	-0.135452	0.212	0.251	1	Tfh
AGGF1	0.000617408	-0.164336	0.12	0.146	1	Tfh
GGA1	0.000618804	-0.302958	0.077	0.103	1	Tfh
CCDC6	0.000631247	-0.169671	0.092	0.117	1	Tfh
PITPNB	0.000635746	-0.174273	0.119	0.148	1	Tfh
VMA21	0.000639001	-0.227778	0.084	0.108	1	Tfh
DIP2B	0.000639772	-0.148448	0.098	0.124	1	Tfh
AKAP8	0.000640514	-0.305106	0.078	0.106	1	Tfh
ATAD2	0.000642952	-0.296045	0.082	0.112	1	Tfh
CERT1	0.000655388	0.109906	0.138	0.147	1	Tfh
SMIM4	0.000655918	0.210004	0.102	0.104	1	Tfh
NOB1	0.000656479	-0.148647	0.091	0.11	1	Tfh
RCN2	0.000656909	-0.122078	0.11	0.137	1	Tfh
RPP30	0.000660959	-0.265611	0.082	0.108	1	Tfh
NSFL1C	0.000664995	0.105492	0.122	0.128	1	Tfh
SSBP4	0.000677897	-0.217334	0.103	0.132	1	Tfh
ZNF75A	0.000689157	-0.228983	0.099	0.129	1	Tfh
FKBP11	0.000702139	-0.348907	0.141	0.183	1	Tfh
TSPAN5	0.000703429	-0.160171	0.206	0.247	1	Tfh
PITPNA-AS1	0.000704037	0.137226	0.111	0.114	1	Tfh
TFG	0.000704361	0.188402	0.142	0.14	1	Tfh
FARS2	0.000737201	-0.208868	0.1	0.125	1	Tfh
ATF6B	0.00074357	-0.152508	0.134	0.162	1	Tfh
TAF1	0.000750909	-0.141718	0.1	0.124	1	Tfh
NIFK	0.000751309	0.19172	0.186	0.183	1	Tfh
EPHA1-AS1	0.000751335	-0.194127	0.086	0.111	1	Tfh
MTFP1	0.000755826	0.173193	0.155	0.157	1	Tfh
INPP5K	0.0007991	0.119332	0.097	0.106	1	Tfh
MTMR14	0.000819087	0.296203	0.112	0.108	1	Tfh
ZC3H18	0.000828889	-0.255079	0.086	0.113	1	Tfh
INO80	0.000854454	0.178238	0.103	0.106	1	Tfh
MMGT1	0.000855157	-0.268465	0.077	0.103	1	Tfh
DECR1	0.000883324	-0.109735	0.19	0.226	1	Tfh
MIB2	0.000910215	-0.468705	0.073	0.104	1	Tfh
ZNF43	0.000925383	-0.223189	0.085	0.11	1	Tfh
STAM	0.000929061	0.109338	0.092	0.103	1	Tfh
ZNF654	0.000970719	0.114773	0.097	0.103	1	Tfh
AC008875.3	0.000978456	0.207975	0.205	0.199	1	Tfh
SESN1	0.000990467	-0.208965	0.281	0.34	1	Tfh
GTF2H1	0.000992062	0.302126	0.105	0.103	1	Tfh
TRAPPC12	0.00100567	-0.13903	0.107	0.128	1	Tfh
ZC3H7A	0.0010081	-0.10915	0.138	0.164	1	Tfh
ADNP	0.00101073	0.129707	0.127	0.132	1	Tfh
MRPS10	0.00102073	0.363587	0.102	0.09	1	Tfh
UPF3B	0.00102108	0.106783	0.108	0.115	1	Tfh
CREBL2	0.00103636	-0.260056	0.093	0.121	1	Tfh
ACSL6	0.0010593	-0.445223	0.079	0.111	1	Tfh
MPG	0.0010699	-0.119396	0.115	0.141	1	Tfh
MGAT2	0.00110163	0.368825	0.11	0.097	1	Tfh
OCIAD2	0.00111614	-0.138636	0.228	0.265	1	Tfh
PWWP2A	0.00113261	-0.119495	0.104	0.126	1	Tfh
NCBP2AS2	0.00115395	-0.190503	0.115	0.142	1	Tfh
UTP23	0.00118151	0.234011	0.176	0.168	1	Tfh
TMEM222	0.00119101	0.26152	0.104	0.098	1	Tfh
SMG7	0.00124996	-0.185385	0.084	0.105	1	Tfh
C12orf65	0.00125932	0.149128	0.189	0.192	1	Tfh
ZRSR2	0.00128269	0.143247	0.141	0.146	1	Tfh
ZNF600	0.00128551	-0.116967	0.081	0.1	1	Tfh
ZKSCAN1	0.00132773	-0.353796	0.087	0.116	1	Tfh
KBTBD2	0.00133751	0.17958	0.103	0.11	1	Tfh
ADPRHL2	0.00134625	0.215427	0.116	0.116	1	Tfh
STAT6	0.00135566	-0.170098	0.095	0.118	1	Tfh
USPL1	0.0013564	-0.231762	0.097	0.124	1	Tfh
GLRX5	0.0013659	-0.118668	0.081	0.102	1	Tfh
TSR3	0.00137464	-0.149919	0.084	0.104	1	Tfh
CBWD2	0.00137602	0.148239	0.133	0.139	1	Tfh
MOGS	0.00141518	-0.15688	0.105	0.129	1	Tfh
DARS	0.00143338	-0.125149	0.199	0.232	1	Tfh
CWC27	0.00147716	-0.103807	0.084	0.104	1	Tfh
C2CD5	0.00148739	-0.209111	0.081	0.105	1	Tfh
USP4	0.00148947	-0.179566	0.111	0.137	1	Tfh
PHKB	0.00152119	-0.154485	0.098	0.122	1	Tfh
SLC7A1	0.00152616	-0.152969	0.098	0.122	1	Tfh
NDUFAF6	0.00154161	-0.290233	0.099	0.131	1	Tfh
LTBP4	0.00156756	-0.312149	0.075	0.101	1	Tfh
STMN3	0.00159665	0.339859	0.112	0.097	1	Tfh
ZBTB8OS	0.0016048	0.140448	0.115	0.118	1	Tfh
KXD1	0.00166649	-0.166323	0.117	0.142	1	Tfh
NUTM2A-AS1	0.00167789	0.104796	0.174	0.181	1	Tfh
PAIP1	0.00169971	0.122483	0.113	0.12	1	Tfh
GPS1	0.00174231	-0.322742	0.079	0.106	1	Tfh
AC026341.1	0.00174937	-0.252278	0.084	0.111	1	Tfh
PDHB	0.00178039	-0.165368	0.081	0.101	1	Tfh
GPR65	0.00178726	0.324393	0.12	0.108	1	Tfh
ZNF410	0.00187887	0.129559	0.121	0.127	1	Tfh
YDJC	0.00188761	-0.119866	0.116	0.137	1	Tfh
FRA10AC1	0.00191454	0.181266	0.1	0.103	1	Tfh
SLC30A5	0.00196564	-0.187764	0.084	0.106	1	Tfh
CBL	0.00196961	-0.262733	0.077	0.101	1	Tfh
ICE1	0.00200103	-0.105203	0.131	0.155	1	Tfh
BLOC1S2	0.00200153	0.259662	0.139	0.128	1	Tfh
VPS35	0.00200157	0.273709	0.163	0.146	1	Tfh
OLA1	0.00200607	0.107711	0.172	0.178	1	Tfh
HECW2	0.00210132	-0.185904	0.086	0.111	1	Tfh
RASSF3	0.00216496	-0.124592	0.081	0.102	1	Tfh
USP10	0.00223868	-0.138785	0.158	0.185	1	Tfh
CHFR	0.00238814	-0.159053	0.08	0.101	1	Tfh
CHPT1	0.00245372	-0.153291	0.142	0.175	1	Tfh
COPB2	0.00245389	0.17475	0.133	0.135	1	Tfh
RFX7	0.00252916	-0.188694	0.087	0.11	1	Tfh
PTPN22	0.00275826	0.114777	0.148	0.155	1	Tfh
FTSJ1	0.00284679	-0.156524	0.089	0.109	1	Tfh
PTTG1IP	0.00284789	0.267416	0.119	0.116	1	Tfh
EIF3J-DT	0.00289987	-0.21457	0.079	0.101	1	Tfh
TAF4B	0.00307178	0.201462	0.142	0.137	1	Tfh
PLEKHG2	0.00311856	-0.173028	0.079	0.101	1	Tfh
KANTR	0.00321385	-0.582984	0.074	0.103	1	Tfh
ZNF66	0.00324948	-0.137141	0.088	0.11	1	Tfh
SLMAP	0.00326319	-0.129972	0.128	0.151	1	Tfh
ZNF277	0.00333544	-0.17086	0.085	0.105	1	Tfh
PPFIA1	0.00337714	-0.136971	0.082	0.102	1	Tfh
LRRC8C	0.00348099	-0.163394	0.148	0.182	1	Tfh
STX12	0.003554	-0.181034	0.093	0.112	1	Tfh
TMEM156	0.00375348	0.111873	0.109	0.114	1	Tfh
CPD	0.00380016	-0.228707	0.081	0.103	1	Tfh
PAGR1	0.00382974	-0.177748	0.108	0.131	1	Tfh
DHRS3	0.00390803	-0.348708	0.093	0.123	1	Tfh
PRDM1	0.00404955	0.428965	0.121	0.105	1	Tfh
ZNF611	0.00408659	-0.143797	0.084	0.105	1	Tfh
VPS36	0.00410396	-0.21717	0.137	0.167	1	Tfh
DDRGK1	0.00410648	-0.154499	0.116	0.139	1	Tfh
SVBP	0.00415272	-0.392099	0.084	0.112	1	Tfh
CLASRP	0.00415734	-0.136999	0.122	0.143	1	Tfh
GALT	0.00426092	-0.159388	0.107	0.128	1	Tfh
DHRSX	0.00438953	-0.357304	0.081	0.109	1	Tfh
MRPL10	0.00457918	-0.135688	0.091	0.11	1	Tfh
HACD4	0.0047441	-0.218615	0.103	0.127	1	Tfh
SUPT3H	0.00510505	0.1963	0.154	0.149	1	Tfh
ZNF330	0.00516318	-0.14083	0.112	0.134	1	Tfh
BSDC1	0.00518156	-0.169238	0.117	0.143	1	Tfh
ASB8	0.00526645	-0.150747	0.09	0.108	1	Tfh
SMIM27	0.00573556	-0.132043	0.121	0.144	1	Tfh
APMAP	0.00632465	-0.131005	0.118	0.137	1	Tfh
AP2S1	0.00641668	-0.168189	0.11	0.131	1	Tfh
MID1IP1	0.00659546	-0.306675	0.117	0.149	1	Tfh
CCDC90B	0.00668353	0.109423	0.123	0.126	1	Tfh
COMMD2	0.00681955	-0.175307	0.098	0.12	1	Tfh
TATDN1	0.00699266	-0.146096	0.153	0.179	1	Tfh
EFCAB14	0.00735129	-0.105114	0.103	0.122	1	Tfh
SNX14	0.00740762	-0.256124	0.092	0.117	1	Tfh
ITGAE	0.00812807	-0.326032	0.119	0.155	1	Tfh
MAP2K5	0.00843504	-0.103538	0.092	0.111	1	Tfh
PEX16	0.00849566	-0.113106	0.112	0.132	1	Tfh
TIMM10	0.00892374	0.294914	0.102	0.093	1	Tfh
SBF2	0.00908386	-0.31231	0.101	0.13	1	Tfh
TFAM	0.00939428	-0.132287	0.148	0.173	1	Tfh
L3MBTL3	0.00967812	-0.247855	0.08	0.101	1	Tfh
CUTC	0.0097841	-0.288668	0.115	0.145	1	Tfh
ATXN7L1	0.0103575	-0.133445	0.105	0.126	1	Tfh
UBLCP1	0.0105669	-0.190747	0.092	0.113	1	Tfh
TPRKB	0.0114436	-0.109331	0.111	0.129	1	Tfh
MICU1	0.0114913	-0.218754	0.083	0.103	1	Tfh
NFKBIA	0.0117845	0.136553	0.778	0.795	1	Tfh
IPO7	0.0119196	0.141207	0.129	0.128	1	Tfh
KLHDC3	0.0124236	-0.168369	0.093	0.115	1	Tfh
PTGER4	0.012882	-0.198752	0.371	0.404	1	Tfh
TASP1	0.0129919	-0.150699	0.103	0.124	1	Tfh
PIK3C2A	0.0133337	-0.167635	0.082	0.102	1	Tfh
ARFGAP2	0.0136589	-0.171944	0.104	0.125	1	Tfh
EEF1E1	0.0138447	-0.120306	0.09	0.105	1	Tfh
SURF2	0.0142178	0.276473	0.105	0.094	1	Tfh
GNG10	0.0153844	-0.3702	0.075	0.101	1	Tfh
TRBV20-1	0.0155489	-0.193978	0.087	0.108	1	Tfh
U2AF1L4	0.0168482	0.119587	0.115	0.117	1	Tfh
LSM1	0.0170729	0.128661	0.113	0.114	1	Tfh
SLC36A4	0.0173412	0.136998	0.103	0.105	1	Tfh
LINC02273	0.0181089	-0.151379	0.085	0.104	1	Tfh
ZNF433-AS1	0.0196396	-0.152202	0.09	0.109	1	Tfh
TERF1	0.0197321	0.106583	0.104	0.108	1	Tfh
GMDS-DT	0.0202325	0.159494	0.107	0.104	1	Tfh
TRNAU1AP	0.0204917	-0.162775	0.091	0.109	1	Tfh
ANKRD49	0.0232564	-0.13758	0.121	0.141	1	Tfh
AIF1	0.0247015	0.31627	0.107	0.092	1	Tfh
URM1	0.0248297	-0.104581	0.121	0.137	1	Tfh
MAGT1	0.0304518	-0.18154	0.102	0.123	1	Tfh
ATP8A1	0.0357491	0.107841	0.134	0.134	1	Tfh
N4BP2	0.0435734	-0.128849	0.133	0.152	1	Tfh
MANBA	0.0445005	-0.10168	0.09	0.105	1	Tfh
MAP2K2	0.0471245	-0.101976	0.123	0.142	1	Tfh
HIBADH	0.0493442	0.201996	0.101	0.094	1	Tfh
ABHD14A	0.0561084	-0.335136	0.098	0.123	1	Tfh
DNAJA1	0.0693424	0.21485	0.704	0.688	1	Tfh
ZDBF2	0.070305	0.23589	0.1	0.094	1	Tfh
HDGF	0.0726615	-0.106774	0.098	0.115	1	Tfh
PRKX	0.0897665	0.101517	0.133	0.135	1	Tfh
GPR171	0.0941791	-0.282136	0.112	0.134	1	Tfh
MAP3K1	0.119878	-0.200525	0.083	0.103	1	Tfh
MRPS16	0.139662	-0.160259	0.088	0.102	1	Tfh
AC245014.3	0.149	-0.290935	0.088	0.101	1	Tfh
UBL7	0.230549	0.167451	0.107	0.099	1	Tfh
SURF1	0.294884	-0.183107	0.13	0.149	1	Tfh
KLF2	0.571068	0.112807	0.239	0.226	1	Tfh
SCFD2	0.856669	-0.13641	0.093	0.102	1	Tfh
MT-ND2	1.17e-96	-0.747363	0.943	0.978	2.11e-92	CD8 TCM
JUND	1.93e-77	-0.846592	0.745	0.74	3.48e-73	CD8 TCM
MT-ND1	1.85e-73	-0.525839	0.953	0.983	3.33e-69	CD8 TCM
MT-ND3	1.98e-64	-0.406179	0.991	0.998	3.57e-60	CD8 TCM
NDFIP1	1.73e-62	-0.666037	0.748	0.819	3.11e-58	CD8 TCM
TSC22D3	4.87e-61	-0.523238	0.969	0.974	8.77e-57	CD8 TCM
TNFAIP3	1.22e-60	-0.86861	0.738	0.786	2.19e-56	CD8 TCM
IL7R	5.23e-60	-0.525513	0.9	0.944	9.42e-56	CD8 TCM
PPDPF	7.82e-60	0.567326	0.868	0.772	1.41e-55	CD8 TCM
AC004448.2	4.47e-57	4.12521	0.147	0.05	8.04e-53	CD8 TCM
IL32	7.66e-54	0.713858	0.775	0.697	1.38e-49	CD8 TCM
MT-ATP8	1.66e-52	-0.46361	0.949	0.973	2.98e-48	CD8 TCM
TXNIP	6.24e-52	-0.507768	0.785	0.855	1.12e-47	CD8 TCM
TOB1	1.03e-51	-0.925287	0.439	0.583	1.86e-47	CD8 TCM
SOCS3	4.21e-49	1.30244	0.452	0.273	7.57e-45	CD8 TCM
SARAF	4.55e-49	-0.329501	0.992	0.989	8.19e-45	CD8 TCM
MT-CYB	6.88e-46	-0.378142	0.999	0.997	1.24e-41	CD8 TCM
IFITM3	2.86e-45	1.29856	0.327	0.151	5.15e-41	CD8 TCM
RPL28	5.42e-45	0.180705	1	1	9.76e-41	CD8 TCM
SYTL3	4.52e-42	-0.683398	0.554	0.648	8.14e-38	CD8 TCM
GIMAP7	3.24e-41	0.567484	0.76	0.594	5.84e-37	CD8 TCM
RPS3A	9.03e-39	0.149391	1	1	1.63e-34	CD8 TCM
TNFSF8	1.68e-38	-0.935681	0.258	0.419	3.02e-34	CD8 TCM
GYPC	1.43e-37	-0.472731	0.81	0.856	2.58e-33	CD8 TCM
KLF2	2.19e-37	-0.493803	0.862	0.852	3.94e-33	CD8 TCM
RPLP1	6.59e-37	0.210373	1	1	1.19e-32	CD8 TCM
NR4A2	3.08e-34	-0.633943	0.646	0.722	5.55e-30	CD8 TCM
NSG1	3.42e-34	-1.78926	0.047	0.157	6.15e-30	CD8 TCM
ZNF331	8.04e-34	-0.537634	0.71	0.767	1.45e-29	CD8 TCM
MT-ND4L	4.36e-33	-0.307357	0.992	0.994	7.85e-29	CD8 TCM
ZFP36L2	2.5e-32	-0.364546	0.943	0.94	4.5e-28	CD8 TCM
MT-CO1	6.96e-32	-0.255525	1	0.999	1.25e-27	CD8 TCM
TLE5	1.35e-31	-0.44389	0.694	0.757	2.43e-27	CD8 TCM
SNX9	2.63e-31	-0.668776	0.495	0.603	4.74e-27	CD8 TCM
ST6GALNAC3	2.66e-31	-1.9257	0.037	0.13	4.79e-27	CD8 TCM
CCND3	1.11e-30	-0.427444	0.706	0.764	2e-26	CD8 TCM
DUSP1	2.59e-30	-0.465438	0.847	0.9	4.66e-26	CD8 TCM
DUSP2	4.08e-30	-0.622502	0.654	0.725	7.35e-26	CD8 TCM
LTB	9.33e-29	0.651204	0.666	0.606	1.68e-24	CD8 TCM
CXCR4	1.41e-28	-0.361621	0.873	0.889	2.53e-24	CD8 TCM
NOSIP	3.93e-28	-0.445546	0.734	0.745	7.08e-24	CD8 TCM
FKBP5	1.9e-27	-0.555106	0.472	0.573	3.43e-23	CD8 TCM
MT-ND4	2.92e-25	-0.287963	0.972	0.988	5.26e-21	CD8 TCM
LAPTM5	4.5e-25	-0.318372	0.859	0.89	8.09e-21	CD8 TCM
CD7	3.56e-24	0.340522	0.876	0.819	6.41e-20	CD8 TCM
HLA-C	4.18e-24	0.252533	0.953	0.971	7.51e-20	CD8 TCM
RBFOX2	5.59e-24	0.212358	0.472	0.533	1.01e-19	CD8 TCM
RCSD1	1.79e-23	-0.628115	0.364	0.463	3.23e-19	CD8 TCM
LINC01619	2.77e-22	-0.656054	0.346	0.416	4.99e-18	CD8 TCM
ODC1	3.09e-22	-0.748572	0.302	0.398	5.57e-18	CD8 TCM
RPS12	3.54e-22	0.11732	1	1	6.38e-18	CD8 TCM
HNRNPA1	6.39e-22	0.273241	0.952	0.921	1.15e-17	CD8 TCM
HIST1H4C	1.64e-21	-0.36677	0.863	0.897	2.96e-17	CD8 TCM
APBA2	3.03e-21	-0.589919	0.344	0.414	5.46e-17	CD8 TCM
FTL	7.01e-21	-0.22905	0.976	0.987	1.26e-16	CD8 TCM
STK4	8.29e-21	-0.427571	0.585	0.658	1.49e-16	CD8 TCM
BTG1	2.63e-20	-0.210717	0.996	0.998	4.72e-16	CD8 TCM
PPIA	6.28e-20	0.235532	0.96	0.933	1.13e-15	CD8 TCM
C20orf204	1.02e-19	1.21401	0.169	0.083	1.83e-15	CD8 TCM
JUN	5.62e-19	-0.217925	0.954	0.978	1.01e-14	CD8 TCM
LEPROTL1	1.33e-18	-0.307093	0.791	0.825	2.39e-14	CD8 TCM
ZC3HAV1	1.56e-18	-0.405671	0.552	0.626	2.81e-14	CD8 TCM
EEF1B2	1.81e-18	0.145451	0.998	0.996	3.26e-14	CD8 TCM
PER1	2.81e-18	-0.48198	0.427	0.498	5.06e-14	CD8 TCM
SMAP2	4.52e-18	-0.317947	0.741	0.772	8.13e-14	CD8 TCM
TMSB10	4.85e-18	-0.16923	1	1	8.73e-14	CD8 TCM
HMGN2	5.17e-18	0.384853	0.699	0.579	9.31e-14	CD8 TCM
RPLP0	5.29e-18	0.163567	0.999	0.999	9.52e-14	CD8 TCM
FP671120.4	6.4e-18	-0.348887	0.398	0.518	1.15e-13	CD8 TCM
GGNBP2	1.01e-17	-0.477652	0.427	0.494	1.82e-13	CD8 TCM
WAKMAR2	1.6e-17	-0.808703	0.175	0.273	2.88e-13	CD8 TCM
PDE3B	2.09e-17	-0.382004	0.714	0.76	3.75e-13	CD8 TCM
NR4A1	2.68e-17	-0.575814	0.418	0.518	4.83e-13	CD8 TCM
DCXR	3.24e-17	0.651369	0.475	0.36	5.82e-13	CD8 TCM
CTSW	4.52e-17	-0.490256	0.406	0.503	8.14e-13	CD8 TCM
SFMBT1	8.81e-17	-1.0466	0.115	0.196	1.58e-12	CD8 TCM
SOCS1	9.03e-17	-0.643579	0.325	0.405	1.62e-12	CD8 TCM
SERTAD1	1.1e-16	-0.408314	0.529	0.623	1.99e-12	CD8 TCM
CELF2	1.33e-16	-0.404862	0.564	0.616	2.4e-12	CD8 TCM
C7orf50	1.35e-16	0.824503	0.199	0.108	2.42e-12	CD8 TCM
SH3YL1	2.11e-16	-0.67551	0.231	0.321	3.79e-12	CD8 TCM
BAX	3.04e-16	-0.559388	0.362	0.417	5.48e-12	CD8 TCM
H3F3B	3.77e-16	-0.235278	0.995	0.996	6.79e-12	CD8 TCM
GAPDH	5.58e-16	0.306021	0.899	0.864	1e-11	CD8 TCM
CD69	5.78e-16	-0.319736	0.86	0.889	1.04e-11	CD8 TCM
SNHG8	1.18e-15	-0.273117	0.846	0.861	2.12e-11	CD8 TCM
MT2A	1.97e-15	-0.452949	0.491	0.59	3.55e-11	CD8 TCM
PABPN1	1.99e-15	-0.671814	0.209	0.299	3.58e-11	CD8 TCM
SMCHD1	2.95e-15	-0.388986	0.637	0.698	5.3e-11	CD8 TCM
PARP8	3.72e-15	-0.470617	0.442	0.505	6.7e-11	CD8 TCM
RPL8	5.13e-15	0.127358	1	1	9.23e-11	CD8 TCM
KLRK1	5.37e-15	-0.363613	0.604	0.661	9.66e-11	CD8 TCM
CEMIP2	7.17e-15	-0.633297	0.276	0.361	1.29e-10	CD8 TCM
RPL41	7.29e-15	0.246814	1	0.998	1.31e-10	CD8 TCM
HOOK2	2.52e-14	-0.355471	0.482	0.509	4.53e-10	CD8 TCM
RASA1	2.76e-14	-0.716782	0.179	0.262	4.97e-10	CD8 TCM
UCP2	4e-14	0.515026	0.531	0.431	7.21e-10	CD8 TCM
NFKB1	4.54e-14	-0.372408	0.493	0.511	8.17e-10	CD8 TCM
ISG20	6.44e-14	-0.3283	0.626	0.67	1.16e-09	CD8 TCM
RGL4	7.04e-14	0.729861	0.219	0.131	1.27e-09	CD8 TCM
LINC01871	8.43e-14	-1.31955	0.059	0.118	1.52e-09	CD8 TCM
COL18A1	1.66e-13	-1.06441	0.079	0.146	3e-09	CD8 TCM
GPSM3	1.72e-13	-0.230711	0.736	0.745	3.09e-09	CD8 TCM
CD55	2.41e-13	-0.238654	0.827	0.835	4.33e-09	CD8 TCM
TMSB4X	2.72e-13	0.251951	0.994	0.993	4.9e-09	CD8 TCM
FCMR	3.65e-13	-0.307174	0.615	0.643	6.58e-09	CD8 TCM
TAF10	4.32e-13	-0.565855	0.258	0.346	7.78e-09	CD8 TCM
HLA-B	5.58e-13	0.137882	0.989	0.995	1e-08	CD8 TCM
NELL2	6.97e-13	-0.383765	0.518	0.561	1.25e-08	CD8 TCM
RPS24	1.15e-12	0.10386	0.999	0.999	2.07e-08	CD8 TCM
RAC1	1.91e-12	-0.61757	0.204	0.285	3.44e-08	CD8 TCM
PTGER4	2.49e-12	-0.402877	0.446	0.493	4.48e-08	CD8 TCM
NFKBIA	3.94e-12	-0.286061	0.846	0.874	7.08e-08	CD8 TCM
CD3E	4.87e-12	-0.190516	0.927	0.933	8.77e-08	CD8 TCM
CFL1	5.42e-12	0.203276	0.962	0.939	9.75e-08	CD8 TCM
SCML4	6.89e-12	-0.356186	0.482	0.533	1.24e-07	CD8 TCM
MT-CO3	7.23e-12	-0.144874	0.996	0.998	1.3e-07	CD8 TCM
FAM102A	7.52e-12	-0.569139	0.223	0.288	1.35e-07	CD8 TCM
KDM6B	7.57e-12	-0.416004	0.398	0.454	1.36e-07	CD8 TCM
GTPBP6	8.49e-12	-0.913749	0.088	0.152	1.53e-07	CD8 TCM
C17orf49	8.74e-12	0.464607	0.268	0.181	1.57e-07	CD8 TCM
LINC01578	9.12e-12	-0.305319	0.577	0.593	1.64e-07	CD8 TCM
CNOT6L	1.11e-11	-0.428042	0.381	0.435	2e-07	CD8 TCM
COTL1	1.36e-11	-0.437339	0.349	0.405	2.46e-07	CD8 TCM
FP236383.3	1.49e-11	-0.159095	0.508	0.596	2.67e-07	CD8 TCM
CNBP	1.91e-11	0.24629	0.818	0.74	3.44e-07	CD8 TCM
HSPA1B	2e-11	-0.923696	0.319	0.296	3.59e-07	CD8 TCM
VSIR	2.1e-11	-0.352388	0.418	0.46	3.78e-07	CD8 TCM
IPCEF1	2.37e-11	-0.575742	0.259	0.329	4.27e-07	CD8 TCM
ID2	2.54e-11	-0.395741	0.484	0.567	4.56e-07	CD8 TCM
IFITM2	2.56e-11	0.299303	0.729	0.642	4.61e-07	CD8 TCM
GADD45G	2.61e-11	-1.047	0.082	0.141	4.7e-07	CD8 TCM
CCNG1	2.83e-11	-0.445594	0.276	0.314	5.09e-07	CD8 TCM
GNAS	2.88e-11	-0.246545	0.648	0.67	5.18e-07	CD8 TCM
RPS6	3.94e-11	0.129975	1	1	7.08e-07	CD8 TCM
SLC26A3	4.19e-11	0.568783	0.108	0.063	7.55e-07	CD8 TCM
WASF2	4.5e-11	-0.415033	0.35	0.392	8.1e-07	CD8 TCM
PIK3IP1	4.67e-11	-0.243312	0.678	0.707	8.4e-07	CD8 TCM
BCL6	4.82e-11	0.769525	0.202	0.128	8.68e-07	CD8 TCM
LDHA	5.57e-11	0.23163	0.758	0.669	1e-06	CD8 TCM
ETS1	6.25e-11	-0.27555	0.714	0.751	1.12e-06	CD8 TCM
STIM1	7.15e-11	-0.600769	0.186	0.246	1.29e-06	CD8 TCM
S100A11	7.37e-11	1.05417	0.162	0.105	1.33e-06	CD8 TCM
BZW1	7.45e-11	-0.277933	0.515	0.536	1.34e-06	CD8 TCM
AC243960.1	7.6e-11	0.299659	0.344	0.258	1.37e-06	CD8 TCM
SNRPD2	7.78e-11	0.196047	0.891	0.836	1.4e-06	CD8 TCM
ELF1	7.9e-11	-0.240829	0.684	0.696	1.42e-06	CD8 TCM
AREG	9.19e-11	-0.614942	0.332	0.397	1.65e-06	CD8 TCM
HEXIM1	1.04e-10	-0.669916	0.187	0.247	1.87e-06	CD8 TCM
GRAMD1A	1.06e-10	-0.518755	0.221	0.27	1.9e-06	CD8 TCM
PTPRCAP	1.12e-10	-0.334744	0.586	0.665	2.02e-06	CD8 TCM
TGFB1	1.23e-10	0.337188	0.635	0.542	2.22e-06	CD8 TCM
SLC38A2	1.46e-10	-0.310097	0.566	0.621	2.64e-06	CD8 TCM
RPL10A	1.83e-10	0.108865	0.995	0.998	3.3e-06	CD8 TCM
CLEC2B	1.84e-10	0.457911	0.462	0.371	3.32e-06	CD8 TCM
ATM	1.95e-10	-0.218397	0.6	0.624	3.52e-06	CD8 TCM
SUN2	1.99e-10	-0.403453	0.297	0.374	3.59e-06	CD8 TCM
ARL4D	2.31e-10	-1.04776	0.061	0.112	4.15e-06	CD8 TCM
SKP1	2.32e-10	0.249998	0.822	0.748	4.18e-06	CD8 TCM
CASS4	2.69e-10	-0.884177	0.089	0.148	4.84e-06	CD8 TCM
PLP2	2.82e-10	0.341489	0.366	0.279	5.08e-06	CD8 TCM
CITED2	3.02e-10	-0.30599	0.62	0.702	5.43e-06	CD8 TCM
BATF	3.21e-10	0.905831	0.168	0.103	5.78e-06	CD8 TCM
FLT3LG	3.4e-10	0.395653	0.471	0.374	6.11e-06	CD8 TCM
FOSB	3.59e-10	-0.26385	0.75	0.786	6.46e-06	CD8 TCM
UBC	3.74e-10	-0.163717	0.974	0.978	6.73e-06	CD8 TCM
PABPC1	3.8e-10	0.118971	0.994	0.989	6.84e-06	CD8 TCM
AIF1	4.3e-10	0.441386	0.405	0.309	7.74e-06	CD8 TCM
NUFIP2	4.64e-10	-0.375985	0.382	0.42	8.36e-06	CD8 TCM
ESYT2	7.06e-10	-0.335127	0.335	0.358	1.27e-05	CD8 TCM
MTRNR2L8	7.4e-10	0.258153	0.282	0.21	1.33e-05	CD8 TCM
ACTG1	1.03e-09	0.171349	0.987	0.989	1.85e-05	CD8 TCM
MMP28	1.09e-09	-1.04067	0.06	0.109	1.95e-05	CD8 TCM
CYSTM1	1.19e-09	0.801996	0.213	0.159	2.15e-05	CD8 TCM
SQSTM1	1.27e-09	0.567789	0.553	0.574	2.29e-05	CD8 TCM
CRYBG1	1.33e-09	-0.479534	0.273	0.319	2.39e-05	CD8 TCM
TMEM258	1.33e-09	0.184201	0.555	0.465	2.39e-05	CD8 TCM
JUNB	1.38e-09	-0.142461	0.93	0.952	2.49e-05	CD8 TCM
IFITM1	1.87e-09	0.199184	0.927	0.945	3.36e-05	CD8 TCM
GADD45B	1.94e-09	-0.228599	0.819	0.863	3.48e-05	CD8 TCM
CD27	2.18e-09	-0.158699	0.548	0.536	3.93e-05	CD8 TCM
SNTB1	2.4e-09	0.817128	0.142	0.082	4.32e-05	CD8 TCM
SNHG7	2.44e-09	-0.203738	0.643	0.718	4.4e-05	CD8 TCM
CDV3	2.47e-09	-0.401692	0.365	0.424	4.45e-05	CD8 TCM
ATP5MC1	2.57e-09	0.291449	0.28	0.21	4.63e-05	CD8 TCM
H1FX	2.62e-09	0.130663	0.759	0.674	4.71e-05	CD8 TCM
CYTH1	3.19e-09	-0.356264	0.406	0.443	5.75e-05	CD8 TCM
RIPK2	3.59e-09	-0.863158	0.082	0.133	6.46e-05	CD8 TCM
TAGLN2	3.89e-09	0.508705	0.65	0.598	7.01e-05	CD8 TCM
ANAPC11	4.5e-09	0.336929	0.298	0.222	8.09e-05	CD8 TCM
TRIM22	4.99e-09	0.260751	0.281	0.213	8.98e-05	CD8 TCM
SAMHD1	5.54e-09	-0.379371	0.367	0.421	9.98e-05	CD8 TCM
ANXA2R	6.17e-09	0.25724	0.429	0.343	0.00011099	CD8 TCM
HLA-F	6.21e-09	-0.241843	0.486	0.505	0.000111716	CD8 TCM
PRKCA	6.6e-09	-0.422432	0.317	0.375	0.000118739	CD8 TCM
MICOS10	7.14e-09	0.382997	0.427	0.338	0.000128453	CD8 TCM
RGCC	7.49e-09	-0.205487	0.77	0.758	0.000134886	CD8 TCM
SLA	7.82e-09	-0.546287	0.169	0.216	0.000140794	CD8 TCM
RBM3	9.17e-09	0.239196	0.742	0.698	0.000165109	CD8 TCM
EIF4G2	9.58e-09	-0.199177	0.621	0.627	0.000172397	CD8 TCM
ANTKMT	9.85e-09	0.430298	0.32	0.238	0.000177289	CD8 TCM
LDLRAD4	1.03e-08	-0.439527	0.294	0.341	0.000185613	CD8 TCM
AP001011.1	1.11e-08	-0.816506	0.117	0.172	0.000199254	CD8 TCM
SRSF9	1.25e-08	-0.422749	0.287	0.337	0.000224975	CD8 TCM
GLRX5	1.27e-08	-0.702434	0.113	0.16	0.000228863	CD8 TCM
TSTD1	1.27e-08	0.20888	0.436	0.353	0.000228883	CD8 TCM
PRDX3	1.29e-08	0.151609	0.163	0.125	0.000232644	CD8 TCM
DNPH1	1.3e-08	0.470168	0.188	0.127	0.000234581	CD8 TCM
MCUB	1.68e-08	-0.236753	0.555	0.58	0.000302864	CD8 TCM
MGAT5	1.73e-08	-0.65268	0.141	0.191	0.000310556	CD8 TCM
MATK	1.73e-08	0.478682	0.206	0.142	0.000310895	CD8 TCM
PACS1	1.79e-08	-0.405658	0.295	0.357	0.000322549	CD8 TCM
ZSWIM6	1.8e-08	-0.509864	0.234	0.291	0.000324612	CD8 TCM
ATP5MPL	1.86e-08	0.318609	0.486	0.398	0.000335458	CD8 TCM
COMMD6	1.93e-08	0.151119	0.926	0.886	0.000347153	CD8 TCM
CD74	2.08e-08	0.24164	0.618	0.531	0.000374136	CD8 TCM
FAM177A1	2.13e-08	0.607575	0.496	0.445	0.000383345	CD8 TCM
UBXN1	2.13e-08	-0.229666	0.657	0.695	0.000383436	CD8 TCM
CRIP1	2.55e-08	0.406525	0.531	0.454	0.00045857	CD8 TCM
MRPS33	2.66e-08	0.143245	0.227	0.181	0.00047913	CD8 TCM
PDE4D	2.96e-08	-0.375042	0.235	0.249	0.000533126	CD8 TCM
RSL1D1	3.12e-08	0.235421	0.7	0.627	0.000560899	CD8 TCM
C12orf57	3.3e-08	-0.136747	0.918	0.929	0.000594207	CD8 TCM
TOMM6	3.32e-08	0.303391	0.562	0.48	0.000598147	CD8 TCM
SGK1	3.33e-08	-0.562156	0.216	0.278	0.00059966	CD8 TCM
OSTC	3.51e-08	0.234751	0.337	0.265	0.000632005	CD8 TCM
MZT2B	3.62e-08	-0.1838	0.747	0.765	0.000652023	CD8 TCM
SNRPA	4.07e-08	0.414024	0.279	0.204	0.00073176	CD8 TCM
BACH2	4.08e-08	-0.114535	0.789	0.745	0.000735033	CD8 TCM
BORCS5	4.19e-08	0.387025	0.238	0.172	0.000755009	CD8 TCM
RNF138	4.85e-08	-0.338856	0.348	0.375	0.000872045	CD8 TCM
UBE2D2	5.01e-08	-0.16582	0.651	0.647	0.000902554	CD8 TCM
CWC15	5.12e-08	0.339806	0.255	0.189	0.000922219	CD8 TCM
PPIH	5.21e-08	0.315069	0.202	0.148	0.000938175	CD8 TCM
SLC9A3R1	5.22e-08	0.339255	0.438	0.353	0.000939643	CD8 TCM
SRSF2	5.52e-08	0.207649	0.617	0.534	0.000993804	CD8 TCM
CCDC18-AS1	5.68e-08	0.416088	0.316	0.238	0.00102268	CD8 TCM
DNAJC8	5.73e-08	0.222318	0.386	0.31	0.00103113	CD8 TCM
ARHGDIB	6.63e-08	0.136246	0.967	0.944	0.00119379	CD8 TCM
POLR2C	6.7e-08	-0.462368	0.206	0.242	0.00120564	CD8 TCM
STAT4	7e-08	-0.29938	0.497	0.531	0.0012604	CD8 TCM
PBX4	7.39e-08	-0.489938	0.218	0.266	0.00132985	CD8 TCM
CAMK4	7.65e-08	-0.229718	0.644	0.679	0.0013771	CD8 TCM
RPS26	7.93e-08	0.111908	0.985	0.97	0.00142779	CD8 TCM
MRPL41	8.58e-08	-0.110593	0.286	0.264	0.00154429	CD8 TCM
IL27RA	8.59e-08	0.486238	0.34	0.267	0.00154681	CD8 TCM
MYL6	8.91e-08	0.190013	0.851	0.795	0.0016039	CD8 TCM
CORO1A	9.07e-08	0.20559	0.89	0.853	0.00163239	CD8 TCM
ARHGAP45	9.76e-08	-0.266907	0.46	0.482	0.00175674	CD8 TCM
GADD45A	9.87e-08	-0.506569	0.186	0.253	0.00177656	CD8 TCM
CCT8	1.01e-07	0.312074	0.438	0.355	0.00181054	CD8 TCM
H2AFZ	1.09e-07	-0.26954	0.523	0.583	0.00196244	CD8 TCM
POLR2K	1.1e-07	0.43702	0.26	0.192	0.00198698	CD8 TCM
MGMT	1.15e-07	0.465744	0.212	0.147	0.00206342	CD8 TCM
BCL3	1.16e-07	0.703507	0.189	0.13	0.00208598	CD8 TCM
CD53	1.21e-07	-0.262409	0.557	0.593	0.00218619	CD8 TCM
FYN	1.23e-07	-0.320981	0.484	0.531	0.0022052	CD8 TCM
ITM2A	1.23e-07	-0.410541	0.323	0.344	0.00220793	CD8 TCM
PIM1	1.23e-07	0.31044	0.4	0.32	0.00221261	CD8 TCM
IMPDH2	1.26e-07	0.288615	0.458	0.375	0.00227281	CD8 TCM
DDX3X	1.29e-07	-0.229063	0.523	0.554	0.00231764	CD8 TCM
CISD3	1.33e-07	0.624327	0.117	0.07	0.00239257	CD8 TCM
TXK	1.33e-07	-0.30214	0.45	0.494	0.00239436	CD8 TCM
FIBP	1.34e-07	0.231558	0.178	0.133	0.00241494	CD8 TCM
CCDC57	1.38e-07	0.318093	0.324	0.25	0.00249259	CD8 TCM
KANSL1	1.39e-07	-0.423549	0.242	0.293	0.00249588	CD8 TCM
SUPT6H	1.46e-07	-0.407017	0.197	0.222	0.00263027	CD8 TCM
DDT	1.48e-07	0.179891	0.355	0.291	0.00265917	CD8 TCM
SIK1B	1.56e-07	-0.656703	0.064	0.107	0.00279905	CD8 TCM
CRTC2	1.62e-07	-0.517775	0.143	0.174	0.00290998	CD8 TCM
NAA16	1.62e-07	-0.332786	0.312	0.338	0.00291393	CD8 TCM
EIF5A	1.65e-07	-0.236858	0.519	0.539	0.00297604	CD8 TCM
SNRPF	1.83e-07	0.27078	0.455	0.376	0.00330059	CD8 TCM
SATB1	1.91e-07	-0.328004	0.419	0.473	0.00343688	CD8 TCM
ZBTB10	1.93e-07	-0.417407	0.27	0.334	0.00348129	CD8 TCM
CCNI	1.94e-07	-0.156621	0.834	0.843	0.00348431	CD8 TCM
MYC	2.14e-07	0.376558	0.439	0.362	0.00384746	CD8 TCM
ATP5F1D	2.14e-07	-0.235734	0.509	0.518	0.00385943	CD8 TCM
NDUFA12	2.27e-07	0.182721	0.368	0.303	0.00408762	CD8 TCM
FXYD5	2.35e-07	-0.165537	0.893	0.903	0.00423527	CD8 TCM
MRPS35	2.59e-07	0.22854	0.243	0.187	0.00465621	CD8 TCM
USP34	2.68e-07	-0.338781	0.382	0.433	0.00483055	CD8 TCM
RBM39	2.8e-07	-0.113335	0.797	0.781	0.00503979	CD8 TCM
PSMC5	2.87e-07	0.262154	0.369	0.296	0.00516562	CD8 TCM
LAMTOR4	2.88e-07	0.23935	0.435	0.356	0.00518943	CD8 TCM
BCOR	2.97e-07	0.438627	0.153	0.105	0.00533847	CD8 TCM
BIN2	3.07e-07	-0.192835	0.432	0.434	0.00553436	CD8 TCM
NUDCD2	3.22e-07	0.238252	0.203	0.154	0.00579636	CD8 TCM
AOAH	3.35e-07	0.143603	0.259	0.205	0.00602039	CD8 TCM
AKNA	3.4e-07	-0.345997	0.318	0.358	0.00611332	CD8 TCM
TSPYL2	3.7e-07	-0.273205	0.565	0.595	0.00665645	CD8 TCM
SDAD1	3.83e-07	0.138291	0.217	0.174	0.00689542	CD8 TCM
BAIAP2L1	3.9e-07	-0.347083	0.178	0.234	0.00702686	CD8 TCM
SELL	4.02e-07	-0.17454	0.683	0.677	0.00724349	CD8 TCM
AHSA1	4.04e-07	0.550151	0.251	0.193	0.00726905	CD8 TCM
ARPC2	4.04e-07	0.211333	0.767	0.715	0.00728011	CD8 TCM
SUMO3	4.08e-07	-0.238856	0.253	0.255	0.00734725	CD8 TCM
UBE2M	4.09e-07	-0.48518	0.15	0.182	0.00735806	CD8 TCM
SYNCRIP	4.1e-07	0.203255	0.301	0.242	0.00738427	CD8 TCM
DYNLT1	4.13e-07	-0.316754	0.333	0.358	0.00743936	CD8 TCM
PDE8A	4.16e-07	-0.904364	0.063	0.102	0.00748916	CD8 TCM
CBX4	4.24e-07	-0.502905	0.162	0.21	0.00763667	CD8 TCM
THAP11	4.37e-07	-0.523442	0.161	0.202	0.00785833	CD8 TCM
ZNF10	4.54e-07	-0.32299	0.365	0.424	0.00817474	CD8 TCM
FAM241A	4.72e-07	-0.384698	0.178	0.195	0.00848719	CD8 TCM
CROCC	4.74e-07	-0.479694	0.212	0.258	0.00853698	CD8 TCM
BANF1	4.75e-07	0.339653	0.402	0.324	0.00855668	CD8 TCM
ATP5MC2	5.01e-07	0.142336	0.902	0.86	0.00901868	CD8 TCM
TNIK	5.02e-07	-0.341831	0.265	0.296	0.00903926	CD8 TCM
THOC3	5.25e-07	-0.519431	0.165	0.212	0.00944705	CD8 TCM
ARL4C	5.44e-07	-0.135121	0.573	0.544	0.00978422	CD8 TCM
MRPS23	5.5e-07	0.424158	0.137	0.092	0.00990406	CD8 TCM
DBNL	5.55e-07	-0.402435	0.213	0.251	0.00998407	CD8 TCM
PPIL4	5.59e-07	0.366012	0.373	0.299	0.0100624	CD8 TCM
IER5	5.62e-07	-0.309607	0.429	0.474	0.0101133	CD8 TCM
FAM53C	5.64e-07	-0.572494	0.144	0.192	0.0101588	CD8 TCM
MAML2	5.68e-07	-0.228118	0.547	0.579	0.010215	CD8 TCM
RAP1B	5.83e-07	-0.155842	0.668	0.668	0.0104847	CD8 TCM
KDSR	5.85e-07	0.265363	0.17	0.127	0.0105264	CD8 TCM
SEPTIN1	5.86e-07	0.241372	0.597	0.518	0.0105415	CD8 TCM
PSME2	5.94e-07	0.265302	0.423	0.345	0.0106927	CD8 TCM
KLRC4	5.98e-07	0.439075	0.236	0.172	0.0107686	CD8 TCM
RGS2	6e-07	-0.488792	0.188	0.223	0.0108069	CD8 TCM
LIPA	6.41e-07	0.407507	0.139	0.094	0.0115331	CD8 TCM
COX5A	6.83e-07	0.116789	0.418	0.355	0.0122916	CD8 TCM
CLPP	6.96e-07	-0.324697	0.291	0.322	0.0125204	CD8 TCM
FBXO32	7.03e-07	-0.443917	0.228	0.286	0.0126449	CD8 TCM
FUS	7.28e-07	-0.155652	0.842	0.853	0.013097	CD8 TCM
RELB	7.36e-07	0.553479	0.228	0.169	0.0132478	CD8 TCM
RPS27L	7.7e-07	-0.324514	0.307	0.33	0.0138618	CD8 TCM
SPCS1	7.74e-07	0.137233	0.528	0.455	0.013934	CD8 TCM
APOO	7.83e-07	-0.165383	0.464	0.53	0.014087	CD8 TCM
PIP4K2A	7.93e-07	-0.388087	0.206	0.236	0.0142731	CD8 TCM
LIMD2	7.96e-07	0.195936	0.839	0.797	0.0143195	CD8 TCM
YPEL3	8.1e-07	-0.153888	0.466	0.462	0.014587	CD8 TCM
LSM5	8.23e-07	0.170836	0.397	0.331	0.014807	CD8 TCM
MPLKIP	8.27e-07	0.48789	0.177	0.122	0.0148815	CD8 TCM
RUNX2	8.34e-07	-0.460048	0.167	0.194	0.0150132	CD8 TCM
REST	8.85e-07	0.326831	0.302	0.234	0.0159269	CD8 TCM
SAT2	9.17e-07	-0.440435	0.208	0.258	0.0164987	CD8 TCM
DNAJB1	9.55e-07	-0.436671	0.893	0.896	0.0171904	CD8 TCM
SNRPB2	9.86e-07	0.339416	0.338	0.267	0.0177487	CD8 TCM
ARRB2	9.87e-07	-0.229094	0.382	0.392	0.0177645	CD8 TCM
ERAP2	1.02e-06	0.469091	0.2	0.141	0.0182852	CD8 TCM
CBWD1	1.02e-06	-0.86311	0.064	0.104	0.018362	CD8 TCM
KLF9	1.03e-06	-0.436654	0.222	0.259	0.0185528	CD8 TCM
SDHD	1.05e-06	0.283612	0.303	0.238	0.0188584	CD8 TCM
HMGB2	1.06e-06	0.320137	0.314	0.244	0.0190173	CD8 TCM
CHCHD2	1.1e-06	0.172045	0.794	0.73	0.0198067	CD8 TCM
ABCB1	1.13e-06	0.372888	0.223	0.166	0.0203184	CD8 TCM
MYH9	1.13e-06	-0.169793	0.588	0.588	0.0203428	CD8 TCM
NPIPB4	1.16e-06	0.428619	0.212	0.154	0.0209259	CD8 TCM
HLA-DPB1	1.19e-06	0.1344	0.168	0.131	0.0214586	CD8 TCM
CAMK2D	1.24e-06	-0.217281	0.195	0.188	0.022278	CD8 TCM
MRPL50	1.25e-06	0.562175	0.184	0.129	0.0224965	CD8 TCM
ARMC9	1.27e-06	0.335498	0.135	0.092	0.0229308	CD8 TCM
ANP32B	1.31e-06	-0.125522	0.719	0.712	0.0234984	CD8 TCM
MALAT1	1.32e-06	0.117001	1	1	0.0236701	CD8 TCM
TOP1	1.33e-06	0.282564	0.45	0.374	0.0238783	CD8 TCM
ATP2A3	1.33e-06	0.175779	0.149	0.114	0.0239079	CD8 TCM
PMPCB	1.39e-06	-0.12449	0.283	0.268	0.0250215	CD8 TCM
RASGRP2	1.41e-06	-0.240177	0.519	0.547	0.0253064	CD8 TCM
CHD4	1.47e-06	-0.313982	0.222	0.231	0.0264564	CD8 TCM
TBCA	1.48e-06	0.254581	0.599	0.523	0.0266252	CD8 TCM
SP100	1.49e-06	-0.151309	0.515	0.513	0.0268884	CD8 TCM
IRS2	1.5e-06	-0.488545	0.176	0.218	0.0269304	CD8 TCM
RHOB	1.5e-06	-0.347563	0.31	0.38	0.0270492	CD8 TCM
CDC42EP3	1.52e-06	0.424076	0.264	0.199	0.0272908	CD8 TCM
SPTAN1	1.54e-06	-0.267093	0.432	0.47	0.0278018	CD8 TCM
G3BP2	1.54e-06	-0.224906	0.463	0.474	0.0278043	CD8 TCM
SYNE2	1.71e-06	0.278677	0.272	0.211	0.0308398	CD8 TCM
INPP4B	1.74e-06	-0.436149	0.23	0.275	0.0312993	CD8 TCM
PSMA5	1.75e-06	0.382106	0.329	0.259	0.0315758	CD8 TCM
SDHC	1.77e-06	0.372547	0.274	0.208	0.0318553	CD8 TCM
ZNF609	1.82e-06	-0.471975	0.191	0.233	0.0328358	CD8 TCM
TRABD2A	1.85e-06	-0.298882	0.382	0.432	0.0333655	CD8 TCM
SRRM2	1.94e-06	-0.154148	0.621	0.618	0.0349381	CD8 TCM
PTP4A2	1.98e-06	-0.351325	0.333	0.39	0.0356156	CD8 TCM
TSR2	2.01e-06	-0.295399	0.18	0.192	0.0361053	CD8 TCM
TOMM20	2.04e-06	-0.200142	0.618	0.641	0.0367635	CD8 TCM
SEPTIN6	2.15e-06	0.206576	0.597	0.518	0.0386723	CD8 TCM
CLN5	2.18e-06	0.362327	0.121	0.084	0.039236	CD8 TCM
BTF3	2.19e-06	0.106352	0.982	0.976	0.0393984	CD8 TCM
ACADVL	2.23e-06	-0.454427	0.175	0.228	0.0401642	CD8 TCM
IFNAR2	2.25e-06	0.438163	0.264	0.199	0.0405232	CD8 TCM
HIST1H2BC	2.28e-06	-0.472378	0.173	0.197	0.0410575	CD8 TCM
EML4	2.3e-06	-0.184721	0.46	0.464	0.0413714	CD8 TCM
CCDC28A	2.32e-06	0.202689	0.149	0.116	0.0417361	CD8 TCM
SDF2L1	2.33e-06	0.247427	0.166	0.126	0.0419744	CD8 TCM
THOC6	2.34e-06	0.236538	0.114	0.084	0.0421032	CD8 TCM
NUP153	2.37e-06	-0.535599	0.124	0.154	0.0427087	CD8 TCM
DGUOK	2.43e-06	0.242593	0.372	0.301	0.0437014	CD8 TCM
NOP53	2.43e-06	-0.144722	0.916	0.93	0.0437165	CD8 TCM
GPBP1	2.48e-06	0.27723	0.478	0.405	0.0445972	CD8 TCM
GBP2	2.53e-06	0.264606	0.288	0.225	0.0455437	CD8 TCM
DNMT1	2.65e-06	-0.133563	0.247	0.232	0.0476647	CD8 TCM
PSMA2	2.67e-06	0.250718	0.392	0.321	0.0480211	CD8 TCM
OST4	2.68e-06	0.155367	0.779	0.713	0.0481981	CD8 TCM
LDLRAP1	2.69e-06	-0.302704	0.354	0.4	0.0483625	CD8 TCM
RNF38	2.96e-06	-0.471671	0.155	0.188	0.0532749	CD8 TCM
BCL7B	2.99e-06	-0.409473	0.185	0.218	0.053773	CD8 TCM
JAK3	3.18e-06	0.332561	0.307	0.24	0.0572133	CD8 TCM
MYLIP	3.19e-06	-0.265363	0.452	0.499	0.0573922	CD8 TCM
STMN1	3.33e-06	0.486844	0.323	0.295	0.0599193	CD8 TCM
TFAM	3.36e-06	0.187684	0.263	0.212	0.0604528	CD8 TCM
LAMP1	3.41e-06	-0.436064	0.177	0.23	0.0614563	CD8 TCM
KANSL1-AS1	3.5e-06	-0.61378	0.088	0.129	0.0630405	CD8 TCM
YBEY	3.51e-06	0.426787	0.115	0.077	0.0632224	CD8 TCM
EBPL	3.55e-06	-0.36368	0.149	0.165	0.0639126	CD8 TCM
ZCRB1	3.61e-06	0.505489	0.164	0.112	0.0649469	CD8 TCM
TMEM263	3.67e-06	-0.475848	0.18	0.229	0.0660098	CD8 TCM
HNRNPA0	3.75e-06	-0.161941	0.743	0.746	0.0674523	CD8 TCM
SSBP1	3.82e-06	0.20645	0.456	0.384	0.068787	CD8 TCM
LINC01934	3.82e-06	0.300799	0.201	0.151	0.0688013	CD8 TCM
ATXN7L3B	3.85e-06	0.350008	0.23	0.172	0.0693759	CD8 TCM
DDX21	3.87e-06	0.1204	0.574	0.507	0.0696051	CD8 TCM
STK17A	3.93e-06	0.200034	0.832	0.788	0.0707204	CD8 TCM
NME2	4.07e-06	0.195513	0.715	0.678	0.0732506	CD8 TCM
ARL14EP	4.09e-06	0.20226	0.173	0.133	0.0736909	CD8 TCM
TRIR	4.1e-06	-0.14699	0.696	0.706	0.0737099	CD8 TCM
GLS	4.2e-06	-0.168912	0.488	0.491	0.0755756	CD8 TCM
CTSD	4.24e-06	-0.149317	0.29	0.285	0.0762389	CD8 TCM
TEX14	4.26e-06	0.415275	0.277	0.214	0.076632	CD8 TCM
TMEM35B	4.56e-06	-0.141259	0.182	0.172	0.0820831	CD8 TCM
ST3GAL1	4.58e-06	-0.316113	0.337	0.375	0.0824203	CD8 TCM
TUFM	4.67e-06	0.204355	0.414	0.345	0.0840458	CD8 TCM
KDM2A	4.69e-06	-0.277296	0.292	0.308	0.0844891	CD8 TCM
PSMB10	4.78e-06	0.270865	0.344	0.276	0.085966	CD8 TCM
BCL7C	4.84e-06	-0.516673	0.124	0.155	0.0871907	CD8 TCM
ABRACL	4.86e-06	-0.257939	0.476	0.518	0.0874227	CD8 TCM
UHMK1	4.89e-06	0.241151	0.208	0.161	0.0880558	CD8 TCM
TGFBR2	4.91e-06	-0.211981	0.499	0.516	0.0883101	CD8 TCM
TIMP1	5.01e-06	0.499563	0.15	0.102	0.0901118	CD8 TCM
RNF139	5.13e-06	-0.331921	0.211	0.229	0.0923173	CD8 TCM
SUMO1	5.29e-06	0.112125	0.368	0.315	0.095247	CD8 TCM
EGR1	5.36e-06	-0.303831	0.368	0.441	0.0963879	CD8 TCM
PLSCR3	5.43e-06	-0.111303	0.268	0.251	0.0977671	CD8 TCM
OCIAD2	5.55e-06	0.251761	0.418	0.345	0.0999293	CD8 TCM
PLAAT4	5.76e-06	0.227229	0.587	0.518	0.103579	CD8 TCM
CSTB	5.76e-06	0.358344	0.448	0.387	0.103705	CD8 TCM
NDUFA4	5.88e-06	0.210981	0.67	0.613	0.105869	CD8 TCM
BIN1	5.9e-06	-0.107081	0.42	0.408	0.106219	CD8 TCM
ROMO1	5.95e-06	0.232155	0.409	0.339	0.107063	CD8 TCM
COA6	5.96e-06	0.242446	0.113	0.082	0.107287	CD8 TCM
EIF3B	6.01e-06	-0.551759	0.127	0.167	0.108183	CD8 TCM
LSP1	6.09e-06	0.2603	0.566	0.495	0.109548	CD8 TCM
LMAN2	6.2e-06	0.146707	0.304	0.253	0.111545	CD8 TCM
SPAG7	6.39e-06	-0.24794	0.2	0.205	0.114981	CD8 TCM
NDUFA13	6.46e-06	0.192999	0.587	0.513	0.11623	CD8 TCM
ITK	6.71e-06	-0.247788	0.472	0.505	0.120792	CD8 TCM
DYRK2	6.79e-06	0.463214	0.227	0.166	0.122165	CD8 TCM
PDCD4	6.81e-06	0.193564	0.637	0.565	0.122524	CD8 TCM
CENPK	7.01e-06	0.149197	0.122	0.094	0.126193	CD8 TCM
PLK3	7.16e-06	-0.530807	0.133	0.182	0.128846	CD8 TCM
SCML1	7.22e-06	-0.265071	0.214	0.216	0.129973	CD8 TCM
WSB1	7.44e-06	-0.278635	0.488	0.534	0.133988	CD8 TCM
GCC2	7.45e-06	-0.262577	0.491	0.546	0.134081	CD8 TCM
NUDT21	7.53e-06	0.124988	0.208	0.171	0.135596	CD8 TCM
SNU13	7.69e-06	0.1779	0.614	0.542	0.138424	CD8 TCM
ENO1	7.86e-06	0.299973	0.54	0.476	0.141411	CD8 TCM
AGPAT5	8.05e-06	-0.491801	0.138	0.171	0.144969	CD8 TCM
KLF13	8.34e-06	-0.112548	0.424	0.406	0.150055	CD8 TCM
ZRANB2	8.74e-06	0.363682	0.357	0.288	0.157389	CD8 TCM
PCBP1	9.3e-06	-0.136784	0.441	0.509	0.167303	CD8 TCM
ATF7IP2	9.35e-06	0.232018	0.244	0.19	0.168285	CD8 TCM
SAT1	9.43e-06	-0.250716	0.647	0.665	0.169776	CD8 TCM
PSMB2	9.64e-06	0.165467	0.164	0.129	0.173545	CD8 TCM
LMNA	9.74e-06	0.737331	0.159	0.115	0.175254	CD8 TCM
TCEAL4	1e-05	-0.687854	0.075	0.115	0.180291	CD8 TCM
DTNBP1	1.01e-05	0.189523	0.162	0.127	0.182159	CD8 TCM
AUP1	1.03e-05	-0.248933	0.282	0.299	0.185172	CD8 TCM
RHOF	1.04e-05	-0.194855	0.301	0.304	0.186776	CD8 TCM
NBDY	1.04e-05	-0.35206	0.218	0.24	0.187809	CD8 TCM
CREB1	1.09e-05	-0.27345	0.317	0.34	0.19567	CD8 TCM
PPCS	1.09e-05	0.309552	0.265	0.207	0.196596	CD8 TCM
ATP5MF	1.09e-05	0.260013	0.477	0.406	0.196678	CD8 TCM
EXOSC5	1.09e-05	0.334914	0.133	0.096	0.196766	CD8 TCM
MLEC	1.1e-05	0.451974	0.156	0.11	0.198103	CD8 TCM
CDKN2D	1.11e-05	0.106525	0.269	0.225	0.199082	CD8 TCM
TARS	1.12e-05	0.647933	0.136	0.095	0.201356	CD8 TCM
RAB11A	1.12e-05	0.118192	0.512	0.447	0.20235	CD8 TCM
IRF2BP2	1.15e-05	-0.26606	0.249	0.259	0.207582	CD8 TCM
GARS	1.18e-05	0.389991	0.227	0.17	0.211484	CD8 TCM
RANBP1	1.18e-05	0.150439	0.261	0.216	0.212493	CD8 TCM
ZBTB7A	1.2e-05	-0.340862	0.211	0.239	0.215722	CD8 TCM
R3HDM4	1.22e-05	0.206097	0.419	0.351	0.218763	CD8 TCM
UQCRH	1.22e-05	0.174385	0.757	0.7	0.218774	CD8 TCM
TUBA1A	1.24e-05	-0.22515	0.818	0.826	0.22332	CD8 TCM
GPR132	1.25e-05	-0.368678	0.215	0.243	0.224394	CD8 TCM
MRPL24	1.27e-05	0.383886	0.158	0.114	0.229096	CD8 TCM
SEC61B	1.27e-05	0.252866	0.423	0.355	0.229123	CD8 TCM
ARGLU1	1.29e-05	-0.170507	0.607	0.623	0.231862	CD8 TCM
COPZ1	1.29e-05	0.472468	0.186	0.134	0.232178	CD8 TCM
GIMAP4	1.29e-05	0.12001	0.5	0.433	0.232361	CD8 TCM
DHFR	1.32e-05	0.359548	0.214	0.228	0.236774	CD8 TCM
HERPUD1	1.32e-05	-0.296172	0.392	0.439	0.237893	CD8 TCM
SPCS2	1.34e-05	0.102041	0.336	0.289	0.240913	CD8 TCM
ZNF581	1.36e-05	-0.507226	0.152	0.203	0.245493	CD8 TCM
SMIM20	1.42e-05	0.353833	0.175	0.128	0.255455	CD8 TCM
SSU72	1.42e-05	-0.304118	0.316	0.369	0.255951	CD8 TCM
GSTM3	1.43e-05	-0.681062	0.083	0.121	0.257219	CD8 TCM
FBL	1.45e-05	0.185434	0.603	0.534	0.260112	CD8 TCM
SRP14	1.45e-05	0.106456	0.801	0.742	0.26163	CD8 TCM
POR	1.52e-05	0.486254	0.142	0.098	0.272768	CD8 TCM
DIS3L2	1.56e-05	0.228397	0.159	0.122	0.281591	CD8 TCM
DMAC1	1.59e-05	0.118418	0.164	0.133	0.285696	CD8 TCM
TMED10	1.6e-05	0.148472	0.332	0.279	0.287965	CD8 TCM
MTHFD2	1.68e-05	0.489163	0.214	0.161	0.301594	CD8 TCM
SNHG25	1.68e-05	-0.314069	0.386	0.439	0.302017	CD8 TCM
CHMP2A	1.69e-05	0.244617	0.168	0.128	0.303987	CD8 TCM
FOXP1	1.71e-05	-0.156848	0.773	0.791	0.307997	CD8 TCM
RLF	1.73e-05	-0.303706	0.24	0.258	0.312091	CD8 TCM
YBX1	1.75e-05	-0.146203	0.801	0.829	0.314367	CD8 TCM
PYM1	1.77e-05	0.508109	0.138	0.094	0.319325	CD8 TCM
N4BP1	1.81e-05	-0.486404	0.14	0.172	0.326532	CD8 TCM
PSMB9	1.82e-05	0.275956	0.46	0.39	0.328393	CD8 TCM
CAMK1D	1.82e-05	-0.210787	0.184	0.182	0.328452	CD8 TCM
THEM4	1.86e-05	-0.327333	0.276	0.316	0.334227	CD8 TCM
HTATSF1	1.87e-05	0.373466	0.202	0.151	0.335722	CD8 TCM
SIPA1	1.87e-05	-0.16255	0.225	0.224	0.336022	CD8 TCM
FKBP4	1.9e-05	0.521599	0.174	0.154	0.342487	CD8 TCM
XBP1	1.95e-05	0.37752	0.343	0.283	0.35057	CD8 TCM
ANXA6	1.97e-05	-0.228712	0.337	0.358	0.355033	CD8 TCM
EIF1	2e-05	-0.104141	0.999	0.999	0.359142	CD8 TCM
TRBC2	2e-05	0.250365	0.585	0.52	0.360421	CD8 TCM
CCNH	2.02e-05	-0.175717	0.598	0.591	0.363022	CD8 TCM
GNL2	2.06e-05	0.27389	0.132	0.097	0.371455	CD8 TCM
WDR45B	2.16e-05	-0.464064	0.147	0.181	0.389448	CD8 TCM
KLF6	2.19e-05	-0.218764	0.705	0.71	0.394878	CD8 TCM
TRMT112	2.2e-05	0.197922	0.562	0.494	0.395939	CD8 TCM
TPK1	2.2e-05	0.357088	0.135	0.096	0.396803	CD8 TCM
SNHG29	2.22e-05	0.108127	0.964	0.954	0.398869	CD8 TCM
AL139246.5	2.22e-05	0.449651	0.168	0.121	0.399297	CD8 TCM
SETD2	2.31e-05	-0.267729	0.285	0.303	0.41602	CD8 TCM
GOLGA8B	2.32e-05	-0.505288	0.142	0.188	0.416699	CD8 TCM
PEF1	2.32e-05	0.520423	0.174	0.125	0.418313	CD8 TCM
C1QBP	2.35e-05	0.248074	0.489	0.421	0.422569	CD8 TCM
RNF187	2.36e-05	-0.53819	0.115	0.154	0.42505	CD8 TCM
NDUFA5	2.47e-05	0.181663	0.28	0.23	0.444112	CD8 TCM
ZFAND5	2.49e-05	-0.237035	0.41	0.439	0.448698	CD8 TCM
GTF2H5	2.5e-05	0.302976	0.159	0.118	0.449385	CD8 TCM
UBLCP1	2.5e-05	0.359649	0.193	0.144	0.450737	CD8 TCM
PSMB8-AS1	2.53e-05	0.176706	0.292	0.24	0.455717	CD8 TCM
PTEN	2.58e-05	-0.338093	0.225	0.256	0.463959	CD8 TCM
MFF	2.59e-05	-0.144418	0.232	0.226	0.466291	CD8 TCM
MMP24OS	2.6e-05	0.298388	0.261	0.204	0.468697	CD8 TCM
EHD1	2.66e-05	-0.40049	0.142	0.162	0.478117	CD8 TCM
TTC3	2.67e-05	-0.128367	0.405	0.396	0.479891	CD8 TCM
JAK1	2.69e-05	-0.149617	0.719	0.713	0.48372	CD8 TCM
CKAP2	2.72e-05	-0.697823	0.068	0.106	0.489998	CD8 TCM
RTRAF	2.78e-05	0.15916	0.528	0.461	0.500153	CD8 TCM
PAK1	2.81e-05	0.587345	0.16	0.116	0.505506	CD8 TCM
GABARAPL2	2.82e-05	0.152353	0.377	0.318	0.507049	CD8 TCM
ABI1	2.84e-05	-0.118878	0.321	0.312	0.51175	CD8 TCM
NHP2	2.87e-05	0.176075	0.353	0.295	0.517292	CD8 TCM
NDUFV2	2.88e-05	0.155655	0.436	0.374	0.517545	CD8 TCM
TEX264	2.91e-05	-0.119558	0.202	0.194	0.523681	CD8 TCM
PAK1IP1	2.91e-05	0.619339	0.104	0.066	0.524299	CD8 TCM
RSU1	2.92e-05	0.127614	0.22	0.182	0.525867	CD8 TCM
RAB7A	2.95e-05	0.117337	0.427	0.371	0.531567	CD8 TCM
ZNF207	2.97e-05	0.190029	0.308	0.253	0.534316	CD8 TCM
UBXN4	2.97e-05	0.172941	0.512	0.444	0.534686	CD8 TCM
OOEP	2.97e-05	-0.335093	0.284	0.333	0.534726	CD8 TCM
C1orf162	3.02e-05	-0.338208	0.228	0.254	0.543484	CD8 TCM
ELMO1	3.03e-05	-0.297658	0.27	0.302	0.545111	CD8 TCM
NUP58	3.03e-05	-0.163029	0.325	0.321	0.545674	CD8 TCM
CMTM3	3.2e-05	-0.188743	0.182	0.179	0.575199	CD8 TCM
MRPS24	3.26e-05	0.14623	0.291	0.242	0.587513	CD8 TCM
PARP1	3.28e-05	0.30271	0.258	0.202	0.590691	CD8 TCM
MAP3K2	3.31e-05	-0.210712	0.362	0.37	0.59561	CD8 TCM
NDUFS6	3.34e-05	0.296228	0.304	0.244	0.601474	CD8 TCM
PRDX2	3.37e-05	0.257057	0.448	0.381	0.607202	CD8 TCM
MSL3	3.38e-05	0.34787	0.341	0.28	0.608949	CD8 TCM
TUBA4A	3.39e-05	-0.146959	0.693	0.713	0.609972	CD8 TCM
HECA	3.41e-05	-0.215322	0.345	0.354	0.614381	CD8 TCM
PTDSS1	3.42e-05	-0.356545	0.268	0.316	0.615514	CD8 TCM
NDUFS8	3.49e-05	0.179896	0.285	0.235	0.628794	CD8 TCM
ERH	3.51e-05	0.236583	0.389	0.325	0.630996	CD8 TCM
AC245407.2	3.53e-05	-0.443827	0.126	0.153	0.635953	CD8 TCM
HNRNPR	3.56e-05	0.217845	0.357	0.296	0.641383	CD8 TCM
DENND6A	3.6e-05	-0.400373	0.153	0.179	0.647664	CD8 TCM
HNRNPH1	3.61e-05	-0.151553	0.429	0.431	0.64993	CD8 TCM
MPHOSPH6	3.65e-05	0.449812	0.117	0.079	0.656221	CD8 TCM
CSRNP1	3.65e-05	-0.21155	0.427	0.432	0.657498	CD8 TCM
LPP	3.69e-05	0.329988	0.199	0.151	0.664653	CD8 TCM
DNAJC7	3.71e-05	0.210069	0.235	0.189	0.66775	CD8 TCM
YARS	3.74e-05	0.386641	0.158	0.114	0.672317	CD8 TCM
ZNF138	3.75e-05	0.401929	0.145	0.103	0.674503	CD8 TCM
MID1IP1	3.83e-05	0.473762	0.137	0.096	0.689659	CD8 TCM
AL499604.1	3.9e-05	-0.367844	0.274	0.328	0.702171	CD8 TCM
UROS	3.95e-05	0.345878	0.125	0.09	0.710463	CD8 TCM
B3GNT2	4.05e-05	0.186017	0.222	0.18	0.728462	CD8 TCM
PDCD4-AS1	4.14e-05	0.604909	0.117	0.077	0.744526	CD8 TCM
WDFY2	4.15e-05	-0.488678	0.118	0.142	0.746551	CD8 TCM
AC022217.3	4.26e-05	-0.324457	0.266	0.31	0.766038	CD8 TCM
C19orf12	4.26e-05	-0.276006	0.114	0.117	0.766437	CD8 TCM
PSMB1	4.44e-05	0.109976	0.483	0.424	0.799385	CD8 TCM
BIRC3	4.54e-05	0.156799	0.251	0.21	0.817539	CD8 TCM
FKBP11	4.72e-05	-0.140794	0.227	0.219	0.849228	CD8 TCM
MTCH2	4.74e-05	-0.121877	0.119	0.112	0.8533	CD8 TCM
FXN	4.76e-05	0.261713	0.116	0.085	0.857365	CD8 TCM
KMT2C	4.79e-05	-0.249992	0.275	0.288	0.862026	CD8 TCM
REG4	4.82e-05	0.152029	0.115	0.09	0.867897	CD8 TCM
MT-CO2	4.96e-05	-0.152737	1	0.999	0.892451	CD8 TCM
SAFB2	4.97e-05	-0.346084	0.263	0.316	0.894965	CD8 TCM
KIAA0586	5.04e-05	0.475512	0.153	0.108	0.906751	CD8 TCM
STXBP3	5.06e-05	-0.278651	0.142	0.15	0.910394	CD8 TCM
AKAP7	5.21e-05	0.15452	0.147	0.117	0.937842	CD8 TCM
MRPL34	5.52e-05	-0.326059	0.211	0.235	0.993158	CD8 TCM
STK24	5.58e-05	-0.507675	0.113	0.155	1	CD8 TCM
DCP2	5.59e-05	0.302743	0.198	0.152	1	CD8 TCM
IARS	5.61e-05	0.283235	0.21	0.163	1	CD8 TCM
APOL6	5.65e-05	0.37441	0.129	0.092	1	CD8 TCM
VTI1A	5.7e-05	0.232589	0.218	0.173	1	CD8 TCM
CDK2AP2	5.72e-05	0.450045	0.281	0.227	1	CD8 TCM
CARS2	5.83e-05	-0.687882	0.073	0.108	1	CD8 TCM
QTRT1	5.84e-05	0.390905	0.167	0.122	1	CD8 TCM
FTH1	5.9e-05	0.33291	0.994	0.987	1	CD8 TCM
GFPT1	5.91e-05	-0.610102	0.087	0.124	1	CD8 TCM
RAP1GDS1	5.92e-05	-0.500779	0.121	0.162	1	CD8 TCM
NMRK1	5.92e-05	0.176942	0.203	0.164	1	CD8 TCM
SHARPIN	6.23e-05	-0.10314	0.152	0.142	1	CD8 TCM
RTF2	6.27e-05	0.156979	0.258	0.215	1	CD8 TCM
RNF126	6.28e-05	-0.280995	0.223	0.241	1	CD8 TCM
DCTN3	6.41e-05	0.148742	0.263	0.22	1	CD8 TCM
AFF1	6.7e-05	0.245394	0.194	0.151	1	CD8 TCM
BICDL1	6.73e-05	0.268886	0.165	0.126	1	CD8 TCM
ATP6V1E1	6.81e-05	0.398483	0.182	0.135	1	CD8 TCM
FUNDC2	6.83e-05	0.192822	0.286	0.237	1	CD8 TCM
LSM2	6.84e-05	0.223931	0.298	0.244	1	CD8 TCM
CNOT2	6.87e-05	-0.204095	0.316	0.326	1	CD8 TCM
FIS1	6.88e-05	0.156872	0.384	0.327	1	CD8 TCM
GTF2B	6.92e-05	-0.198942	0.414	0.417	1	CD8 TCM
ITGB2-AS1	7e-05	0.195105	0.106	0.079	1	CD8 TCM
MGAT4A	7.02e-05	-0.218321	0.452	0.472	1	CD8 TCM
MAP2K2	7.36e-05	-0.413106	0.17	0.207	1	CD8 TCM
CIAPIN1	7.37e-05	-0.385252	0.185	0.221	1	CD8 TCM
PHB2	7.41e-05	-0.135855	0.476	0.478	1	CD8 TCM
CPNE3	7.52e-05	-0.174815	0.165	0.163	1	CD8 TCM
TFIP11	7.54e-05	0.427473	0.14	0.1	1	CD8 TCM
STK10	7.67e-05	-0.212743	0.291	0.301	1	CD8 TCM
ADAM10	7.74e-05	-0.373159	0.179	0.211	1	CD8 TCM
RETREG2	7.81e-05	-0.152311	0.123	0.117	1	CD8 TCM
PSME1	7.85e-05	0.181216	0.699	0.661	1	CD8 TCM
NCK2	7.9e-05	-0.307103	0.261	0.306	1	CD8 TCM
VIM	7.97e-05	0.173466	0.933	0.919	1	CD8 TCM
MAPK8	7.99e-05	-0.382203	0.218	0.26	1	CD8 TCM
PCSK7	8.09e-05	-0.38017	0.14	0.16	1	CD8 TCM
LINC01473	8.1e-05	0.476784	0.106	0.071	1	CD8 TCM
RNF125	8.12e-05	-0.228084	0.346	0.362	1	CD8 TCM
RGS14	8.14e-05	-0.331216	0.245	0.288	1	CD8 TCM
MRPS9	8.3e-05	0.114765	0.106	0.085	1	CD8 TCM
AC008875.3	8.33e-05	0.364894	0.204	0.154	1	CD8 TCM
SRSF4	8.45e-05	-0.158603	0.304	0.304	1	CD8 TCM
MCM3	8.45e-05	0.447458	0.114	0.078	1	CD8 TCM
FARSB	8.47e-05	0.377752	0.165	0.121	1	CD8 TCM
TNRC6C	8.56e-05	-0.321677	0.224	0.248	1	CD8 TCM
TRAPPC6A	8.6e-05	0.30191	0.26	0.206	1	CD8 TCM
MRPL40	8.74e-05	0.384851	0.145	0.106	1	CD8 TCM
DEAF1	8.85e-05	0.399022	0.173	0.13	1	CD8 TCM
SPG21	8.94e-05	-0.498441	0.094	0.117	1	CD8 TCM
SNHG9	8.94e-05	0.195418	0.377	0.319	1	CD8 TCM
ILF3-DT	9.17e-05	0.148809	0.41	0.351	1	CD8 TCM
SRSF1	9.2e-05	0.280838	0.253	0.2	1	CD8 TCM
NDUFB8	9.21e-05	0.137755	0.51	0.448	1	CD8 TCM
INTS11	9.36e-05	0.315926	0.219	0.17	1	CD8 TCM
MGST3	9.39e-05	0.228393	0.233	0.187	1	CD8 TCM
ATP6V0B	9.43e-05	-0.30124	0.204	0.224	1	CD8 TCM
RAE1	9.53e-05	0.141368	0.131	0.105	1	CD8 TCM
GUK1	9.59e-05	-0.112228	0.539	0.534	1	CD8 TCM
CD8A	9.61e-05	0.11971	0.762	0.709	1	CD8 TCM
UQCRC1	9.72e-05	-0.135957	0.192	0.185	1	CD8 TCM
ACYP2	9.74e-05	-0.136462	0.165	0.155	1	CD8 TCM
DLD	9.75e-05	-0.370883	0.138	0.156	1	CD8 TCM
OGFR	9.9e-05	-0.247616	0.195	0.203	1	CD8 TCM
PSD4	9.97e-05	0.51132	0.123	0.083	1	CD8 TCM
MLLT3	0.000100661	-0.323605	0.277	0.325	1	CD8 TCM
SH2D3A	0.000100908	0.519625	0.123	0.084	1	CD8 TCM
AKR7A2	0.000101351	0.371534	0.127	0.091	1	CD8 TCM
CDK9	0.00010371	-0.36084	0.11	0.121	1	CD8 TCM
TMIGD2	0.000104879	-0.244564	0.212	0.222	1	CD8 TCM
ALOX5AP	0.000105575	-0.145762	0.172	0.167	1	CD8 TCM
WDR61	0.000106073	0.226587	0.162	0.127	1	CD8 TCM
RNF130	0.000106226	-0.372793	0.147	0.163	1	CD8 TCM
SRRT	0.000106754	-0.421203	0.165	0.208	1	CD8 TCM
MIF	0.000107356	0.157036	0.857	0.832	1	CD8 TCM
PPP2R1A	0.000108569	0.112312	0.355	0.31	1	CD8 TCM
ATP5PF	0.000109747	0.106132	0.46	0.405	1	CD8 TCM
HIST1H2BJ	0.000112637	-0.611726	0.093	0.13	1	CD8 TCM
RSAD1	0.000114588	0.104208	0.136	0.113	1	CD8 TCM
MRPS14	0.00011461	0.412779	0.11	0.077	1	CD8 TCM
TIMM10	0.000117473	0.353723	0.197	0.151	1	CD8 TCM
SF3B6	0.000119729	0.1417	0.376	0.325	1	CD8 TCM
NOP16	0.000120975	0.478039	0.128	0.089	1	CD8 TCM
ALG13	0.000121164	-0.246477	0.328	0.346	1	CD8 TCM
SLC7A1	0.000122478	-0.175603	0.106	0.102	1	CD8 TCM
HIVEP1	0.000123184	0.353592	0.196	0.149	1	CD8 TCM
GSTO1	0.000126445	-0.349049	0.17	0.193	1	CD8 TCM
MZT2A	0.000129858	-0.257877	0.376	0.417	1	CD8 TCM
FTX	0.000130502	0.23403	0.172	0.133	1	CD8 TCM
NEAT1	0.000132291	0.12654	0.553	0.492	1	CD8 TCM
AIP	0.000132752	-0.105273	0.354	0.343	1	CD8 TCM
MYL12A	0.000133188	0.140393	0.841	0.838	1	CD8 TCM
NDUFB5	0.000136795	0.333643	0.26	0.207	1	CD8 TCM
MAN2A1	0.000136965	-0.293401	0.192	0.207	1	CD8 TCM
MICOS13	0.000138245	0.193189	0.374	0.315	1	CD8 TCM
ATP1A1	0.000138333	-0.117836	0.368	0.351	1	CD8 TCM
BCL2L11	0.000138493	-0.517482	0.099	0.124	1	CD8 TCM
TRA2B	0.000139817	-0.149298	0.583	0.59	1	CD8 TCM
ZFP36	0.000140842	-0.113243	0.917	0.919	1	CD8 TCM
KLF3	0.000141224	-0.175358	0.291	0.289	1	CD8 TCM
SIRT1	0.000142529	-0.485145	0.125	0.166	1	CD8 TCM
USP9X	0.000142737	-0.242783	0.184	0.189	1	CD8 TCM
ZNF580	0.000144437	0.175696	0.126	0.098	1	CD8 TCM
NT5DC1	0.000145633	-0.17935	0.181	0.179	1	CD8 TCM
ARID4B	0.000145698	0.168374	0.578	0.517	1	CD8 TCM
EIF5B	0.00014614	0.249386	0.337	0.28	1	CD8 TCM
CMPK1	0.000146667	-0.362496	0.183	0.23	1	CD8 TCM
VAV1	0.000147047	-0.171028	0.175	0.172	1	CD8 TCM
SKAP1	0.000148171	0.251735	0.53	0.465	1	CD8 TCM
CCDC47	0.000149399	0.243817	0.154	0.119	1	CD8 TCM
ELL2	0.000149586	-0.258307	0.334	0.367	1	CD8 TCM
MAPKAPK2	0.000151993	-0.625051	0.072	0.103	1	CD8 TCM
EEF1AKMT2	0.000152065	0.506784	0.105	0.07	1	CD8 TCM
CSK	0.000153336	-0.171463	0.31	0.314	1	CD8 TCM
CFAP36	0.000154478	0.329375	0.178	0.137	1	CD8 TCM
DNTTIP2	0.000155267	0.279111	0.312	0.257	1	CD8 TCM
GSTK1	0.000159429	0.19951	0.545	0.48	1	CD8 TCM
PIK3R5	0.000160338	-0.195503	0.224	0.221	1	CD8 TCM
FYB1	0.00016089	-0.13345	0.73	0.748	1	CD8 TCM
RBX1	0.0001615	0.249971	0.336	0.278	1	CD8 TCM
KDELR2	0.000162087	0.47889	0.168	0.124	1	CD8 TCM
RTN4	0.000162742	-0.132647	0.346	0.341	1	CD8 TCM
MDH1	0.000162991	0.309079	0.295	0.24	1	CD8 TCM
SIVA1	0.000163065	0.115903	0.374	0.326	1	CD8 TCM
MRPL52	0.000163561	0.249349	0.297	0.244	1	CD8 TCM
ZNHIT1	0.000164385	0.334349	0.233	0.182	1	CD8 TCM
ORC4	0.000171664	0.307309	0.147	0.109	1	CD8 TCM
CHD9	0.000172888	-0.266117	0.131	0.134	1	CD8 TCM
ALDOA	0.000173066	-0.192407	0.53	0.557	1	CD8 TCM
VCP	0.000174361	-0.13235	0.429	0.425	1	CD8 TCM
TOGARAM1	0.000177499	0.271997	0.109	0.081	1	CD8 TCM
ANKRD11	0.000178901	-0.17501	0.394	0.407	1	CD8 TCM
NDUFC1	0.000179189	0.184647	0.334	0.28	1	CD8 TCM
FBLN5	0.000185828	0.466659	0.131	0.093	1	CD8 TCM
IFRD2	0.000188551	0.300603	0.117	0.087	1	CD8 TCM
C14orf119	0.000190491	0.376169	0.222	0.176	1	CD8 TCM
WBP1	0.000191834	-0.233701	0.161	0.163	1	CD8 TCM
ACTB	0.000193025	0.282384	0.996	0.997	1	CD8 TCM
HEATR1	0.000194272	0.31821	0.126	0.092	1	CD8 TCM
LYRM4	0.00019449	0.334775	0.119	0.086	1	CD8 TCM
MED31	0.000194779	0.448557	0.121	0.085	1	CD8 TCM
PARK7	0.000196307	0.123641	0.521	0.463	1	CD8 TCM
HELB	0.000196906	0.368911	0.183	0.138	1	CD8 TCM
TSPAN14	0.000197084	-0.315295	0.246	0.281	1	CD8 TCM
AGGF1	0.000197492	0.213673	0.196	0.157	1	CD8 TCM
INTS6	0.000197813	-0.302642	0.277	0.32	1	CD8 TCM
TENT5A	0.000197994	-0.61448	0.08	0.112	1	CD8 TCM
PRKAR1B	0.000198098	-0.136683	0.199	0.192	1	CD8 TCM
HIST1H3A	0.000198452	-0.231793	0.158	0.159	1	CD8 TCM
SLC35F1	0.000199226	-0.469189	0.14	0.177	1	CD8 TCM
CDC40	0.000200444	-0.170104	0.226	0.224	1	CD8 TCM
HDDC3	0.000201007	0.408577	0.103	0.072	1	CD8 TCM
MRPS18B	0.000203197	0.133355	0.24	0.203	1	CD8 TCM
AK2	0.000204373	0.240933	0.158	0.124	1	CD8 TCM
CD99	0.000204519	-0.133246	0.48	0.471	1	CD8 TCM
DDX39A	0.000205497	-0.212846	0.338	0.357	1	CD8 TCM
ANP32A	0.00020673	-0.12666	0.323	0.317	1	CD8 TCM
QKI	0.000207319	-0.31406	0.177	0.194	1	CD8 TCM
DIPK2A	0.000207473	-0.521935	0.097	0.134	1	CD8 TCM
SMC5	0.000207564	-0.175539	0.231	0.231	1	CD8 TCM
SMIM7	0.000208641	-0.19313	0.174	0.174	1	CD8 TCM
RETREG1	0.000209596	-0.30751	0.249	0.284	1	CD8 TCM
LDB1	0.000210116	-0.524628	0.085	0.12	1	CD8 TCM
TRAPPC5	0.000210499	-0.169589	0.295	0.301	1	CD8 TCM
SP110	0.000210667	0.242481	0.397	0.335	1	CD8 TCM
TMEM208	0.000216813	0.300024	0.142	0.107	1	CD8 TCM
CDC42SE2	0.000218571	-0.192808	0.536	0.553	1	CD8 TCM
JPX	0.000219475	0.155543	0.202	0.166	1	CD8 TCM
MHENCR	0.00022016	0.253043	0.167	0.128	1	CD8 TCM
RSBN1	0.000222473	0.237841	0.299	0.246	1	CD8 TCM
DDX18	0.000222578	0.176223	0.593	0.533	1	CD8 TCM
SCYL1	0.000223383	0.365489	0.134	0.097	1	CD8 TCM
SLC3A2	0.000223807	0.246351	0.494	0.435	1	CD8 TCM
SAE1	0.00023186	-0.280647	0.227	0.248	1	CD8 TCM
NDUFAB1	0.000238878	0.256392	0.29	0.239	1	CD8 TCM
IGFLR1	0.000240856	-0.368359	0.149	0.166	1	CD8 TCM
ZNF766	0.000244416	0.212485	0.14	0.109	1	CD8 TCM
CD247	0.000244525	-0.130151	0.546	0.539	1	CD8 TCM
TTC19	0.00024637	-0.14132	0.316	0.312	1	CD8 TCM
HIST1H2BK	0.000247914	-0.559664	0.114	0.149	1	CD8 TCM
PAK2	0.00024838	-0.103157	0.432	0.417	1	CD8 TCM
NIPBL	0.000248925	-0.154852	0.383	0.378	1	CD8 TCM
HSD17B10	0.000249236	0.267847	0.172	0.133	1	CD8 TCM
ARIH1	0.000255181	-0.174345	0.565	0.58	1	CD8 TCM
CERS6	0.000255872	-0.324696	0.223	0.254	1	CD8 TCM
NTMT1	0.000259794	0.487822	0.159	0.117	1	CD8 TCM
SLC25A12	0.000260182	0.23549	0.124	0.094	1	CD8 TCM
PIGC	0.000262359	0.361117	0.152	0.112	1	CD8 TCM
COX5B	0.000263165	0.172185	0.603	0.542	1	CD8 TCM
HIPK2	0.000263631	-0.428843	0.121	0.142	1	CD8 TCM
GPATCH4	0.00026442	0.261592	0.165	0.127	1	CD8 TCM
DDX10	0.000265123	0.382579	0.116	0.083	1	CD8 TCM
OXLD1	0.000268062	0.226056	0.173	0.138	1	CD8 TCM
SHMT2	0.000268258	-0.292026	0.12	0.127	1	CD8 TCM
PYCR2	0.000271496	0.184731	0.28	0.233	1	CD8 TCM
MRPS28	0.000273725	0.337999	0.123	0.09	1	CD8 TCM
ZMAT1	0.000276095	0.355477	0.118	0.085	1	CD8 TCM
SASH3	0.000277791	0.251819	0.226	0.18	1	CD8 TCM
PPP2R2D	0.000278538	-0.504893	0.108	0.144	1	CD8 TCM
HSD17B8	0.00028249	0.402581	0.126	0.091	1	CD8 TCM
PPP1R7	0.000282825	0.27334	0.195	0.153	1	CD8 TCM
ACTR3	0.000283489	0.232008	0.52	0.461	1	CD8 TCM
ZMAT2	0.000283692	0.382009	0.239	0.19	1	CD8 TCM
CYBC1	0.000284997	0.225437	0.205	0.164	1	CD8 TCM
LSM4	0.000288425	-0.159842	0.287	0.29	1	CD8 TCM
PTGES3	0.000289039	0.272517	0.632	0.589	1	CD8 TCM
CITED4	0.000296195	-0.307998	0.238	0.266	1	CD8 TCM
DNPEP	0.000296772	-0.457774	0.114	0.14	1	CD8 TCM
GTF3A	0.000298118	-0.165132	0.48	0.483	1	CD8 TCM
NAPA	0.000301154	0.10621	0.348	0.305	1	CD8 TCM
PHF14	0.000301934	0.224603	0.259	0.212	1	CD8 TCM
CCPG1	0.000302421	0.263504	0.119	0.09	1	CD8 TCM
ZC3H7A	0.000302512	-0.284925	0.136	0.143	1	CD8 TCM
HPS1	0.000303048	-0.165905	0.158	0.155	1	CD8 TCM
TES	0.000304244	0.328164	0.275	0.222	1	CD8 TCM
DIP2B	0.000304496	-0.411433	0.141	0.168	1	CD8 TCM
C22orf39	0.000305435	0.174065	0.141	0.113	1	CD8 TCM
ZMYM5	0.000311692	0.110072	0.174	0.147	1	CD8 TCM
UTP18	0.000312655	-0.322878	0.134	0.147	1	CD8 TCM
ACTN1	0.000320225	-0.103865	0.455	0.452	1	CD8 TCM
SCP2	0.000321	0.194697	0.225	0.185	1	CD8 TCM
SNRPC	0.000325229	0.239795	0.282	0.233	1	CD8 TCM
SLC25A45	0.000326327	0.425276	0.116	0.082	1	CD8 TCM
TXNL4A	0.000327159	-0.109992	0.381	0.372	1	CD8 TCM
ATP6V1F	0.000331385	-0.188454	0.324	0.33	1	CD8 TCM
NT5C2	0.000333072	-0.192057	0.145	0.145	1	CD8 TCM
CDK4	0.000336085	0.105276	0.165	0.138	1	CD8 TCM
YWHAB	0.000340722	0.125631	0.652	0.594	1	CD8 TCM
ZFP91	0.000341202	-0.460814	0.114	0.144	1	CD8 TCM
DGKA	0.000343809	-0.212413	0.355	0.381	1	CD8 TCM
CLEC11A	0.000344717	0.301845	0.184	0.142	1	CD8 TCM
IWS1	0.000345923	0.21944	0.19	0.152	1	CD8 TCM
COMMD7	0.0003478	0.139879	0.195	0.161	1	CD8 TCM
HMOX2	0.000349869	0.218741	0.323	0.269	1	CD8 TCM
TSEN15	0.000353198	0.278822	0.102	0.076	1	CD8 TCM
ABI3	0.000354151	0.484851	0.126	0.089	1	CD8 TCM
LARS	0.000354182	0.215987	0.244	0.199	1	CD8 TCM
EIF3A	0.000357386	-0.11128	0.346	0.335	1	CD8 TCM
CDS2	0.000359232	-0.316043	0.13	0.14	1	CD8 TCM
PCBP2	0.000362239	-0.132787	0.634	0.68	1	CD8 TCM
CDK6	0.000369781	0.329456	0.105	0.075	1	CD8 TCM
PLAC8	0.000371964	0.154129	0.402	0.347	1	CD8 TCM
MED29	0.000376972	-0.298158	0.14	0.145	1	CD8 TCM
SNRPE	0.000382706	0.218404	0.318	0.266	1	CD8 TCM
WDR60	0.000385457	0.22222	0.111	0.085	1	CD8 TCM
NDUFA3	0.000390123	-0.154468	0.457	0.466	1	CD8 TCM
CHMP7	0.000393448	0.191618	0.219	0.178	1	CD8 TCM
LINC00861	0.000394743	0.26575	0.331	0.275	1	CD8 TCM
ARL4A	0.000394997	0.203094	0.309	0.259	1	CD8 TCM
MARK3	0.000395368	-0.401144	0.15	0.187	1	CD8 TCM
ANKRD44	0.000397463	-0.126391	0.567	0.575	1	CD8 TCM
RAB8B	0.000408673	-0.340771	0.228	0.265	1	CD8 TCM
NDUFA7	0.000408905	0.212364	0.238	0.197	1	CD8 TCM
SYNRG	0.000418897	-0.127484	0.335	0.328	1	CD8 TCM
STUB1	0.000421329	-0.164571	0.227	0.226	1	CD8 TCM
NOL9	0.000423641	0.362029	0.111	0.08	1	CD8 TCM
CALR	0.000425868	0.175906	0.548	0.489	1	CD8 TCM
RBIS	0.000427617	0.216217	0.482	0.424	1	CD8 TCM
LSM8	0.000435456	0.150681	0.387	0.336	1	CD8 TCM
BRIX1	0.000436264	0.245747	0.193	0.154	1	CD8 TCM
SURF6	0.00043701	0.420204	0.119	0.085	1	CD8 TCM
LSR	0.000440575	-0.298919	0.25	0.273	1	CD8 TCM
PRDX5	0.000441907	0.218875	0.37	0.313	1	CD8 TCM
HERC2	0.000449958	-0.450854	0.14	0.172	1	CD8 TCM
NDUFB3	0.000453297	0.216488	0.242	0.199	1	CD8 TCM
LMBR1	0.000458306	-0.217736	0.327	0.342	1	CD8 TCM
UBE2H	0.000458366	0.234911	0.246	0.2	1	CD8 TCM
CIR1	0.000459147	0.254271	0.287	0.239	1	CD8 TCM
SRPK2	0.000460862	-0.177305	0.281	0.284	1	CD8 TCM
IFRD1	0.000463303	-0.17406	0.518	0.543	1	CD8 TCM
SUMO2	0.000469296	0.151725	0.723	0.671	1	CD8 TCM
SNRK	0.000475523	-0.29342	0.31	0.349	1	CD8 TCM
NDUFS7	0.000476866	0.229191	0.293	0.243	1	CD8 TCM
UFC1	0.000478075	0.143817	0.509	0.452	1	CD8 TCM
RSRC2	0.000479836	0.222039	0.515	0.458	1	CD8 TCM
AMD1	0.00048858	-0.263771	0.344	0.391	1	CD8 TCM
UPF2	0.00049179	-0.164653	0.248	0.247	1	CD8 TCM
AC138123.1	0.000492027	-0.206706	0.349	0.395	1	CD8 TCM
TOMM5	0.000492332	0.166343	0.355	0.304	1	CD8 TCM
POLR2H	0.000492374	0.256616	0.171	0.133	1	CD8 TCM
DHPS	0.000494951	-0.191113	0.221	0.227	1	CD8 TCM
PRKD2	0.000497322	0.340901	0.161	0.121	1	CD8 TCM
TRAPPC10	0.000498636	-0.411975	0.134	0.17	1	CD8 TCM
HCG18	0.000504307	0.441106	0.209	0.169	1	CD8 TCM
CHURC1	0.000506566	0.20808	0.516	0.456	1	CD8 TCM
MAML3	0.000508758	0.324741	0.131	0.096	1	CD8 TCM
HEBP2	0.000508776	-0.303748	0.202	0.222	1	CD8 TCM
ATOX1	0.000509648	0.339047	0.137	0.102	1	CD8 TCM
EP400	0.000510219	-0.367172	0.129	0.147	1	CD8 TCM
DNAJC9	0.000512969	-0.395365	0.148	0.181	1	CD8 TCM
SOD2	0.00052122	-0.302591	0.278	0.317	1	CD8 TCM
PRORP	0.000534035	-0.40598	0.141	0.171	1	CD8 TCM
SUGT1	0.000535403	0.3664	0.249	0.202	1	CD8 TCM
REX1BD	0.000540134	-0.194628	0.409	0.43	1	CD8 TCM
CIB1	0.000540772	0.106491	0.512	0.458	1	CD8 TCM
NFX1	0.000548021	-0.190186	0.18	0.18	1	CD8 TCM
RNF145	0.000548771	-0.363521	0.184	0.218	1	CD8 TCM
CBX3	0.000553715	-0.145247	0.416	0.418	1	CD8 TCM
PUM3	0.00055629	0.192564	0.226	0.185	1	CD8 TCM
RBMS1	0.000558141	-0.116939	0.368	0.364	1	CD8 TCM
POLR2I	0.000562205	0.377755	0.225	0.179	1	CD8 TCM
TAF9	0.000565136	0.276825	0.235	0.188	1	CD8 TCM
FCF1	0.000565649	0.285604	0.107	0.08	1	CD8 TCM
PEX2	0.000566763	-0.192999	0.126	0.125	1	CD8 TCM
ATRAID	0.000570206	0.180524	0.331	0.28	1	CD8 TCM
B3GAT3	0.000577125	0.213108	0.179	0.144	1	CD8 TCM
DIAPH1	0.000582989	0.181662	0.246	0.205	1	CD8 TCM
SERPINB9	0.000585028	-0.332773	0.212	0.255	1	CD8 TCM
ARMC1	0.000585359	0.508704	0.112	0.078	1	CD8 TCM
SF3B1	0.000596705	-0.132889	0.586	0.583	1	CD8 TCM
SP140L	0.000597114	0.154542	0.287	0.244	1	CD8 TCM
PEX6	0.000597321	-0.211932	0.102	0.1	1	CD8 TCM
CYTH2	0.000597738	-0.427678	0.095	0.114	1	CD8 TCM
ASMTL	0.000597865	0.576637	0.121	0.09	1	CD8 TCM
SF3B2	0.000599515	0.10904	0.507	0.454	1	CD8 TCM
CBLB	0.000600569	-0.25697	0.354	0.406	1	CD8 TCM
DHX36	0.000601375	0.122541	0.371	0.322	1	CD8 TCM
RSRP1	0.000608043	-0.105876	0.723	0.73	1	CD8 TCM
SOX4	0.00061973	-0.596655	0.137	0.166	1	CD8 TCM
DENND1C	0.000623028	-0.147168	0.237	0.233	1	CD8 TCM
AHCTF1	0.000625962	-0.113079	0.132	0.125	1	CD8 TCM
TWISTNB	0.000628637	0.36237	0.184	0.143	1	CD8 TCM
PPIP5K2	0.000629405	-0.134907	0.155	0.149	1	CD8 TCM
RRP15	0.000638296	0.273088	0.143	0.111	1	CD8 TCM
SLC25A33	0.000638741	-0.484355	0.087	0.109	1	CD8 TCM
LDHB	0.000639096	-0.107722	0.933	0.929	1	CD8 TCM
PIN1	0.000640088	0.132017	0.208	0.177	1	CD8 TCM
STAT1	0.000644008	0.455537	0.191	0.147	1	CD8 TCM
PDS5A	0.000647934	-0.288522	0.219	0.242	1	CD8 TCM
ANAPC16	0.000654262	-0.160755	0.641	0.666	1	CD8 TCM
SLU7	0.000657846	0.336529	0.183	0.143	1	CD8 TCM
KAT6B	0.000660638	-0.180008	0.28	0.281	1	CD8 TCM
IFNGR2	0.000661475	0.50773	0.137	0.101	1	CD8 TCM
M6PR	0.000662116	-0.258301	0.256	0.284	1	CD8 TCM
CALCOCO2	0.000666963	-0.113599	0.201	0.194	1	CD8 TCM
FOXN3	0.000668047	-0.183393	0.419	0.438	1	CD8 TCM
FAM192A	0.000668377	0.369718	0.133	0.098	1	CD8 TCM
VDAC3	0.000669416	-0.271483	0.232	0.259	1	CD8 TCM
ELP5	0.000679748	0.123299	0.181	0.152	1	CD8 TCM
GMPS	0.000680217	0.282834	0.165	0.129	1	CD8 TCM
METTL5	0.000680732	-0.147954	0.186	0.181	1	CD8 TCM
SNED1	0.000686392	-0.495271	0.11	0.137	1	CD8 TCM
UBE2E2	0.000688523	-0.31181	0.131	0.141	1	CD8 TCM
MRPS27	0.000699314	0.143648	0.162	0.134	1	CD8 TCM
DNAJC3	0.00069962	0.168958	0.173	0.141	1	CD8 TCM
NDUFB11	0.000700495	0.122011	0.633	0.577	1	CD8 TCM
TNRC6B	0.000701138	-0.121135	0.469	0.47	1	CD8 TCM
G3BP1	0.000707351	0.207856	0.347	0.297	1	CD8 TCM
USP20	0.000709072	0.106688	0.159	0.133	1	CD8 TCM
BPTF	0.00070968	-0.201051	0.392	0.424	1	CD8 TCM
SMC1A	0.000711064	-0.127462	0.166	0.16	1	CD8 TCM
ATP11B	0.000730869	-0.269245	0.241	0.259	1	CD8 TCM
HNRNPH2	0.000737185	0.133909	0.232	0.198	1	CD8 TCM
C1D	0.00074987	0.233423	0.214	0.174	1	CD8 TCM
CDC37	0.000757306	0.187565	0.542	0.485	1	CD8 TCM
ABHD5	0.000759465	-0.44045	0.091	0.126	1	CD8 TCM
TXN2	0.000766803	0.180384	0.249	0.208	1	CD8 TCM
NLRC5	0.000767402	0.380923	0.214	0.169	1	CD8 TCM
C1orf50	0.000774035	0.476025	0.128	0.092	1	CD8 TCM
ESCO1	0.000777004	0.186921	0.201	0.165	1	CD8 TCM
SMARCE1	0.000804136	0.227552	0.241	0.198	1	CD8 TCM
CCDC25	0.000806842	0.139687	0.158	0.131	1	CD8 TCM
NME1	0.000812911	0.447374	0.141	0.104	1	CD8 TCM
NR1D2	0.000813494	-0.428384	0.137	0.161	1	CD8 TCM
CYB5B	0.000818333	0.288501	0.154	0.12	1	CD8 TCM
HSPA5	0.000819165	-0.139833	0.604	0.593	1	CD8 TCM
PCSK1N	0.00083153	0.240625	0.123	0.095	1	CD8 TCM
AC008892.1	0.000843818	0.330771	0.148	0.112	1	CD8 TCM
MTLN	0.000872658	0.249749	0.208	0.167	1	CD8 TCM
EIF4A1	0.000875373	-0.105958	0.809	0.81	1	CD8 TCM
GZMM	0.000880926	0.230943	0.469	0.412	1	CD8 TCM
AASDHPPT	0.000885071	0.374993	0.186	0.144	1	CD8 TCM
MZT1	0.000888083	0.325159	0.136	0.103	1	CD8 TCM
UPP1	0.000891098	0.203928	0.217	0.178	1	CD8 TCM
MALT1	0.000891431	-0.331441	0.211	0.247	1	CD8 TCM
SRSF3	0.000891613	-0.154265	0.64	0.647	1	CD8 TCM
NDUFA8	0.000893225	0.276469	0.15	0.117	1	CD8 TCM
FKBP3	0.000894309	-0.174735	0.135	0.133	1	CD8 TCM
HP1BP3	0.000894582	-0.126745	0.424	0.427	1	CD8 TCM
CDIPT	0.00089728	-0.326834	0.129	0.144	1	CD8 TCM
RNF220	0.000907962	-0.392287	0.131	0.153	1	CD8 TCM
MRPL47	0.000928752	0.263913	0.192	0.154	1	CD8 TCM
CLNS1A	0.000936665	0.180767	0.336	0.287	1	CD8 TCM
TRAC	0.000942327	0.168722	0.294	0.249	1	CD8 TCM
NPC2	0.000942709	-0.247977	0.212	0.227	1	CD8 TCM
CUL3	0.000959574	-0.27844	0.226	0.248	1	CD8 TCM
PCED1B	0.000970984	0.220624	0.295	0.246	1	CD8 TCM
C1orf122	0.000973442	-0.356947	0.109	0.124	1	CD8 TCM
ERI3	0.000984402	0.25332	0.115	0.088	1	CD8 TCM
SKIL	0.000985799	0.179737	0.281	0.241	1	CD8 TCM
EIF2S3	0.000986318	0.229623	0.534	0.476	1	CD8 TCM
TMEM71	0.000989699	0.356428	0.172	0.133	1	CD8 TCM
ACBD6	0.00099176	0.155883	0.22	0.185	1	CD8 TCM
SEC13	0.000992133	0.151098	0.206	0.172	1	CD8 TCM
CACYBP	0.00100135	0.334313	0.385	0.355	1	CD8 TCM
RNF115	0.00100444	-0.39296	0.141	0.179	1	CD8 TCM
COX7B	0.00101103	0.128233	0.489	0.437	1	CD8 TCM
ATP6V0E2	0.0010193	-0.184801	0.263	0.27	1	CD8 TCM
CAPN2	0.00105007	0.302041	0.104	0.077	1	CD8 TCM
MRPS34	0.00105018	-0.172012	0.235	0.24	1	CD8 TCM
IDI1	0.00105191	-0.122856	0.303	0.299	1	CD8 TCM
MAP2K1	0.00105252	-0.301343	0.157	0.176	1	CD8 TCM
PHPT1	0.00105365	-0.135293	0.137	0.129	1	CD8 TCM
SENP6	0.00105777	0.1347	0.342	0.297	1	CD8 TCM
ARAP2	0.00108337	-0.384549	0.13	0.154	1	CD8 TCM
ZFAND1	0.00108946	0.131969	0.239	0.204	1	CD8 TCM
STMN3	0.00109015	0.179193	0.264	0.222	1	CD8 TCM
MRPL20	0.00109845	0.112751	0.343	0.302	1	CD8 TCM
TRMO	0.0011073	-0.314926	0.156	0.17	1	CD8 TCM
SEC22C	0.00110881	0.40446	0.121	0.089	1	CD8 TCM
TRMT10C	0.00111103	0.208349	0.221	0.181	1	CD8 TCM
NDUFB7	0.00111148	0.194592	0.288	0.244	1	CD8 TCM
NUBP2	0.00111719	-0.133311	0.166	0.163	1	CD8 TCM
CLK1	0.00112317	-0.151778	0.466	0.477	1	CD8 TCM
MTX1	0.00113671	0.310684	0.145	0.111	1	CD8 TCM
ERLEC1	0.00114985	0.179754	0.164	0.132	1	CD8 TCM
ASXL1	0.0011516	-0.252272	0.276	0.3	1	CD8 TCM
CNOT1	0.00115607	-0.262636	0.192	0.204	1	CD8 TCM
HIST1H2AC	0.00116083	0.299771	0.339	0.292	1	CD8 TCM
SIGIRR	0.00116247	0.121789	0.385	0.339	1	CD8 TCM
RCAN3	0.00116598	-0.151813	0.421	0.429	1	CD8 TCM
EIF6	0.00117312	0.168428	0.203	0.168	1	CD8 TCM
HSPBP1	0.00117467	0.411867	0.109	0.079	1	CD8 TCM
SSBP4	0.00119303	-0.334429	0.147	0.17	1	CD8 TCM
NCOR1	0.00119336	0.129316	0.417	0.37	1	CD8 TCM
EPC1	0.00119781	-0.144571	0.589	0.603	1	CD8 TCM
EIF2B3	0.00120151	0.12447	0.1	0.081	1	CD8 TCM
SUB1	0.00120918	0.159882	0.681	0.635	1	CD8 TCM
BCL2A1	0.0012151	-0.401746	0.138	0.159	1	CD8 TCM
STX8	0.00121886	0.151397	0.153	0.125	1	CD8 TCM
CMTM7	0.00122863	-0.266559	0.242	0.266	1	CD8 TCM
PML	0.00122871	0.124798	0.119	0.097	1	CD8 TCM
NIPSNAP2	0.00123211	-0.194179	0.109	0.107	1	CD8 TCM
ZSWIM7	0.00123399	-0.288711	0.153	0.166	1	CD8 TCM
WAC-AS1	0.00124308	0.3345	0.114	0.084	1	CD8 TCM
EIF3I	0.0012477	0.142957	0.403	0.353	1	CD8 TCM
AHR	0.00125352	-0.446943	0.116	0.143	1	CD8 TCM
UQCRB	0.00125538	0.107725	0.898	0.873	1	CD8 TCM
IAH1	0.00125679	0.132108	0.166	0.139	1	CD8 TCM
EZR	0.00126405	-0.132718	0.629	0.607	1	CD8 TCM
SELENOK	0.00126971	0.363986	0.482	0.49	1	CD8 TCM
JMY	0.00127374	-0.246154	0.292	0.321	1	CD8 TCM
PTOV1	0.00128098	-0.421954	0.133	0.164	1	CD8 TCM
IL6ST	0.00129058	-0.209205	0.407	0.438	1	CD8 TCM
UBL5	0.00129149	0.118539	0.642	0.587	1	CD8 TCM
MRPS21	0.00129491	0.133131	0.524	0.471	1	CD8 TCM
UBR3	0.00130055	-0.288932	0.13	0.139	1	CD8 TCM
NDUFC2	0.00130254	0.132926	0.301	0.26	1	CD8 TCM
NR4A3	0.00130311	-0.255004	0.199	0.207	1	CD8 TCM
BCAP31	0.00130491	-0.187852	0.353	0.373	1	CD8 TCM
TSPAN32	0.00130728	0.401638	0.181	0.14	1	CD8 TCM
LSM7	0.00131758	0.134408	0.494	0.44	1	CD8 TCM
DAZAP1	0.00131846	-0.179043	0.134	0.133	1	CD8 TCM
SIAH2-AS1	0.00133615	-0.50675	0.072	0.103	1	CD8 TCM
LINS1	0.00133671	0.289625	0.183	0.144	1	CD8 TCM
FBRS	0.00134008	-0.28606	0.168	0.184	1	CD8 TCM
SLC12A2	0.00135905	-0.41775	0.12	0.156	1	CD8 TCM
UFD1	0.00136473	-0.159849	0.221	0.221	1	CD8 TCM
LRBA	0.00138106	-0.259457	0.273	0.299	1	CD8 TCM
SEC11A	0.00138339	0.14494	0.322	0.28	1	CD8 TCM
TMUB1	0.00138737	-0.302116	0.205	0.238	1	CD8 TCM
NECAP2	0.0013932	-0.163001	0.237	0.239	1	CD8 TCM
RABEP1	0.00141661	-0.318092	0.187	0.215	1	CD8 TCM
LMTK2	0.00141737	0.411409	0.114	0.082	1	CD8 TCM
TARDBP	0.00143289	0.377064	0.178	0.139	1	CD8 TCM
MPI	0.00143679	0.257477	0.109	0.084	1	CD8 TCM
ARHGDIA	0.0014394	-0.213334	0.403	0.429	1	CD8 TCM
APH1A	0.00144449	-0.170006	0.317	0.33	1	CD8 TCM
DBI	0.00144684	0.260367	0.368	0.316	1	CD8 TCM
ZNF22	0.00144774	0.201141	0.265	0.222	1	CD8 TCM
PSMD12	0.00145394	0.146154	0.161	0.133	1	CD8 TCM
PTRHD1	0.00145617	0.185347	0.188	0.154	1	CD8 TCM
FYTTD1	0.0014602	-0.254624	0.185	0.198	1	CD8 TCM
MAF1	0.00146382	-0.282925	0.258	0.299	1	CD8 TCM
MTERF4	0.0014651	-0.145558	0.232	0.23	1	CD8 TCM
KIAA1109	0.00146865	-0.237869	0.139	0.144	1	CD8 TCM
REXO4	0.00150255	-0.412332	0.09	0.105	1	CD8 TCM
REL	0.00151754	-0.214178	0.401	0.435	1	CD8 TCM
AL627171.2	0.00152927	-0.506998	0.165	0.183	1	CD8 TCM
TFG	0.00153885	0.224321	0.176	0.143	1	CD8 TCM
SNHG14	0.00154751	-0.357692	0.141	0.169	1	CD8 TCM
UBE2S	0.00154853	-0.109623	0.552	0.573	1	CD8 TCM
CTDSP1	0.00155454	-0.21075	0.166	0.173	1	CD8 TCM
INO80D	0.00155627	0.129747	0.174	0.145	1	CD8 TCM
MX1	0.00155844	0.314628	0.153	0.118	1	CD8 TCM
SLC39A10	0.00156146	-0.330084	0.197	0.235	1	CD8 TCM
C5orf24	0.00156314	0.179643	0.105	0.082	1	CD8 TCM
SLC20A1	0.00156998	-0.300883	0.167	0.184	1	CD8 TCM
ACAT2	0.00158129	-0.330865	0.105	0.115	1	CD8 TCM
VPS13D	0.00158405	-0.281505	0.132	0.143	1	CD8 TCM
OTUD5	0.00158826	-0.107827	0.153	0.146	1	CD8 TCM
CFL2	0.0015946	0.577309	0.103	0.073	1	CD8 TCM
YME1L1	0.00159672	-0.177422	0.45	0.472	1	CD8 TCM
YY1	0.00160144	-0.262602	0.252	0.281	1	CD8 TCM
BORCS7	0.00161787	-0.456383	0.115	0.144	1	CD8 TCM
SNRPA1	0.00162949	-0.129056	0.292	0.291	1	CD8 TCM
PSMD1	0.0016307	0.230017	0.143	0.112	1	CD8 TCM
IFNAR1	0.00163119	-0.100877	0.192	0.186	1	CD8 TCM
SNX3	0.00164198	0.146726	0.421	0.37	1	CD8 TCM
IFT57	0.00164889	0.214805	0.123	0.097	1	CD8 TCM
NOP10	0.00164984	0.160373	0.394	0.345	1	CD8 TCM
PRKAG1	0.00167115	-0.125624	0.11	0.104	1	CD8 TCM
CASP6	0.00168523	-0.476573	0.087	0.116	1	CD8 TCM
MRPS16	0.00169391	0.24209	0.149	0.118	1	CD8 TCM
DPEP2	0.00171277	-0.39326	0.121	0.147	1	CD8 TCM
VPS13C	0.0017141	-0.143514	0.264	0.264	1	CD8 TCM
GABPB1-IT1	0.00171738	-0.103161	0.242	0.233	1	CD8 TCM
ITPA	0.0017208	0.120916	0.151	0.126	1	CD8 TCM
PSME4	0.00172529	-0.317568	0.159	0.176	1	CD8 TCM
CHD8	0.001728	-0.18745	0.159	0.165	1	CD8 TCM
GPAA1	0.00173579	0.11261	0.127	0.105	1	CD8 TCM
CDKAL1	0.00173676	-0.108659	0.202	0.195	1	CD8 TCM
YRDC	0.00174685	-0.461672	0.088	0.112	1	CD8 TCM
BRD2	0.00175841	-0.144704	0.587	0.63	1	CD8 TCM
WDR70	0.0017854	-0.129582	0.156	0.153	1	CD8 TCM
C16orf72	0.00178656	-0.396664	0.12	0.151	1	CD8 TCM
ATXN7	0.00181286	-0.221516	0.196	0.204	1	CD8 TCM
PIP4P1	0.00182859	-0.382686	0.14	0.171	1	CD8 TCM
TXNRD1	0.0018384	-0.315423	0.215	0.234	1	CD8 TCM
SMIM26	0.00184512	0.124355	0.437	0.389	1	CD8 TCM
JARID2	0.00185368	-0.235907	0.181	0.196	1	CD8 TCM
SET	0.00185676	-0.166836	0.528	0.568	1	CD8 TCM
SACM1L	0.00187081	-0.361687	0.138	0.162	1	CD8 TCM
PSENEN	0.00188498	0.172751	0.141	0.114	1	CD8 TCM
TSR3	0.00189199	-0.297082	0.122	0.134	1	CD8 TCM
PLK2	0.00189381	-0.333447	0.146	0.162	1	CD8 TCM
DNM2	0.00189623	0.102761	0.189	0.161	1	CD8 TCM
SF3A2	0.00189976	-0.126801	0.343	0.35	1	CD8 TCM
COMMD1	0.00190472	0.11244	0.174	0.145	1	CD8 TCM
ZNF101	0.0019052	0.324089	0.134	0.101	1	CD8 TCM
NSMCE1	0.00192343	0.226047	0.228	0.187	1	CD8 TCM
LSM6	0.00193818	-0.102949	0.24	0.235	1	CD8 TCM
PPIB	0.00194604	0.158463	0.613	0.561	1	CD8 TCM
NAMPT	0.00195204	0.190532	0.304	0.259	1	CD8 TCM
EIF2S2	0.00195356	0.140347	0.441	0.392	1	CD8 TCM
KATNBL1	0.001992	0.171402	0.149	0.122	1	CD8 TCM
TMEM256	0.00199288	0.196344	0.367	0.317	1	CD8 TCM
RABGEF1	0.00199806	-0.147686	0.326	0.332	1	CD8 TCM
CAPNS1	0.00201133	-0.146972	0.239	0.242	1	CD8 TCM
CSKMT	0.00202738	-0.352884	0.187	0.224	1	CD8 TCM
NSL1	0.00203784	0.159529	0.146	0.12	1	CD8 TCM
GPRIN3	0.0020442	0.183323	0.176	0.144	1	CD8 TCM
ARAF	0.00205623	0.120166	0.165	0.138	1	CD8 TCM
SOAT1	0.0020849	0.234557	0.118	0.092	1	CD8 TCM
WASHC2C	0.00209236	-0.253852	0.11	0.114	1	CD8 TCM
PSAP	0.00209258	-0.112059	0.35	0.347	1	CD8 TCM
HDAC7	0.00209921	0.195438	0.148	0.121	1	CD8 TCM
THYN1	0.00210354	-0.131093	0.235	0.233	1	CD8 TCM
RPL26L1	0.0021115	0.216663	0.11	0.086	1	CD8 TCM
CHMP5	0.00212216	0.288102	0.187	0.15	1	CD8 TCM
TXN	0.00212352	0.17951	0.175	0.144	1	CD8 TCM
MRPS17	0.0021374	0.330762	0.101	0.075	1	CD8 TCM
RRN3	0.00213959	0.244634	0.145	0.115	1	CD8 TCM
IFFO2	0.00215696	-0.345126	0.088	0.1	1	CD8 TCM
RBM26	0.00215828	-0.12215	0.196	0.193	1	CD8 TCM
COA4	0.00215869	0.167549	0.172	0.142	1	CD8 TCM
ICE1	0.00216596	0.340835	0.184	0.144	1	CD8 TCM
TBC1D1	0.00216789	-0.301049	0.176	0.202	1	CD8 TCM
SNX5	0.00217748	-0.317451	0.102	0.112	1	CD8 TCM
LAMTOR1	0.00217914	-0.114475	0.29	0.292	1	CD8 TCM
FNTA	0.0021792	0.18613	0.309	0.263	1	CD8 TCM
ITGAE	0.00218039	-0.21228	0.153	0.161	1	CD8 TCM
MFSD14A	0.00220772	0.294742	0.254	0.21	1	CD8 TCM
TAF3	0.0022105	-0.181279	0.218	0.221	1	CD8 TCM
EPRS	0.00222407	0.236291	0.228	0.188	1	CD8 TCM
TMEM204	0.00223265	-0.328269	0.162	0.186	1	CD8 TCM
TGS1	0.00223404	0.241804	0.217	0.178	1	CD8 TCM
MAGOHB	0.00225605	0.128548	0.111	0.09	1	CD8 TCM
MAGED2	0.00225698	-0.139229	0.19	0.19	1	CD8 TCM
NAAA	0.00225865	-0.416953	0.108	0.129	1	CD8 TCM
SLC38A1	0.00227142	-0.144391	0.576	0.582	1	CD8 TCM
C6orf226	0.00227645	0.114921	0.114	0.095	1	CD8 TCM
CHD7	0.00228514	0.350303	0.147	0.111	1	CD8 TCM
ARHGEF7	0.00229744	-0.208329	0.156	0.161	1	CD8 TCM
TRIP11	0.0022977	0.152361	0.213	0.179	1	CD8 TCM
COQ7	0.00230422	0.107611	0.224	0.19	1	CD8 TCM
PNPLA2	0.00232407	-0.212045	0.386	0.421	1	CD8 TCM
SSR3	0.00232763	0.257239	0.221	0.182	1	CD8 TCM
AAK1	0.00233389	-0.162041	0.448	0.471	1	CD8 TCM
ZNF217	0.00233977	0.304454	0.239	0.195	1	CD8 TCM
CCDC32	0.00235036	0.427516	0.119	0.088	1	CD8 TCM
ACTR1A	0.00237787	-0.268727	0.102	0.11	1	CD8 TCM
TAPBP	0.00237834	0.1317	0.372	0.327	1	CD8 TCM
ANXA11	0.00238455	-0.15	0.424	0.442	1	CD8 TCM
RNF2	0.00238855	0.219256	0.109	0.085	1	CD8 TCM
MRPL1	0.00239759	-0.27366	0.165	0.178	1	CD8 TCM
IQGAP2	0.00240286	-0.164839	0.27	0.278	1	CD8 TCM
EXOC7	0.00242585	-0.114947	0.116	0.111	1	CD8 TCM
FUT8	0.00245126	-0.1961	0.163	0.167	1	CD8 TCM
BOLA3	0.00245234	0.165558	0.135	0.11	1	CD8 TCM
TMED3	0.00245724	0.205482	0.154	0.125	1	CD8 TCM
MAPK3	0.00245933	0.295874	0.107	0.081	1	CD8 TCM
GET3	0.00246247	0.164331	0.114	0.093	1	CD8 TCM
UCHL3	0.00246581	-0.355763	0.111	0.128	1	CD8 TCM
CPNE1	0.00247478	-0.205376	0.255	0.269	1	CD8 TCM
GPR65	0.00248053	0.202893	0.192	0.159	1	CD8 TCM
CTBP1	0.00248601	-0.337725	0.142	0.169	1	CD8 TCM
EMC6	0.00252286	0.173522	0.209	0.176	1	CD8 TCM
LYPLA1	0.00253219	-0.32768	0.142	0.161	1	CD8 TCM
THAP12	0.00254463	0.312889	0.141	0.109	1	CD8 TCM
TSPAN3	0.00254981	-0.188065	0.123	0.124	1	CD8 TCM
KCNQ1	0.00257787	-0.428606	0.093	0.115	1	CD8 TCM
SF3B4	0.00259091	0.139921	0.219	0.188	1	CD8 TCM
LRRC8C	0.00259568	-0.248196	0.2	0.209	1	CD8 TCM
SSR2	0.00260091	-0.108536	0.769	0.773	1	CD8 TCM
BTN3A2	0.00262143	-0.292694	0.215	0.251	1	CD8 TCM
CKS2	0.00267489	-0.148057	0.17	0.206	1	CD8 TCM
ARHGAP4	0.0026837	0.214629	0.307	0.261	1	CD8 TCM
PICALM	0.00269021	-0.227256	0.142	0.152	1	CD8 TCM
RNASET2	0.00269185	-0.290977	0.264	0.307	1	CD8 TCM
PDS5B	0.00270326	-0.324441	0.126	0.141	1	CD8 TCM
PMS2	0.00271427	0.430373	0.113	0.083	1	CD8 TCM
SUCO	0.00272298	-0.307995	0.186	0.209	1	CD8 TCM
MEPCE	0.002725	-0.344406	0.148	0.174	1	CD8 TCM
ZNF407	0.00273143	-0.316848	0.104	0.112	1	CD8 TCM
C20orf27	0.00276017	0.121244	0.132	0.11	1	CD8 TCM
UBA2	0.00277854	-0.175525	0.281	0.292	1	CD8 TCM
CTSC	0.00281023	0.329796	0.18	0.143	1	CD8 TCM
SARNP	0.0028103	0.266413	0.219	0.179	1	CD8 TCM
MIS18BP1	0.00283282	-0.377244	0.117	0.129	1	CD8 TCM
MTAP	0.00287487	0.197778	0.158	0.128	1	CD8 TCM
SPON2	0.00288112	-0.374024	0.117	0.143	1	CD8 TCM
SAR1B	0.00289477	0.3516	0.173	0.137	1	CD8 TCM
GNB1	0.00293546	-0.28616	0.212	0.242	1	CD8 TCM
DBP	0.00297245	-0.138457	0.129	0.125	1	CD8 TCM
USP16	0.00297944	-0.142798	0.307	0.309	1	CD8 TCM
CDKN1B	0.00299705	-0.170447	0.407	0.421	1	CD8 TCM
CMC2	0.00300124	0.383471	0.197	0.167	1	CD8 TCM
MEI1	0.00300912	0.228379	0.115	0.09	1	CD8 TCM
CDIP1	0.00302358	0.231437	0.103	0.081	1	CD8 TCM
ASB1	0.00303523	0.384102	0.104	0.077	1	CD8 TCM
ZMYND11	0.00305006	-0.243528	0.176	0.185	1	CD8 TCM
CD83	0.0030619	-0.299865	0.168	0.185	1	CD8 TCM
KRR1	0.00306377	0.21288	0.262	0.22	1	CD8 TCM
PVT1	0.00306729	-0.143044	0.174	0.173	1	CD8 TCM
NDUFAF3	0.00306821	0.197484	0.275	0.232	1	CD8 TCM
ECH1	0.00307487	-0.16326	0.316	0.328	1	CD8 TCM
DHRS3	0.00308081	0.528742	0.101	0.076	1	CD8 TCM
PKN1	0.00308214	-0.223327	0.185	0.197	1	CD8 TCM
PIM2	0.0030867	0.191492	0.399	0.351	1	CD8 TCM
DBF4	0.00309156	-0.28288	0.179	0.197	1	CD8 TCM
POP5	0.00312936	0.178267	0.187	0.155	1	CD8 TCM
NXF1	0.00312948	-0.136394	0.202	0.199	1	CD8 TCM
SLC25A32	0.00313473	-0.235921	0.153	0.162	1	CD8 TCM
PRELID1	0.00317133	0.11205	0.333	0.293	1	CD8 TCM
LUC7L3	0.00321403	0.257169	0.291	0.245	1	CD8 TCM
IREB2	0.00322205	0.118641	0.12	0.099	1	CD8 TCM
SRSF11	0.00326832	-0.10817	0.593	0.591	1	CD8 TCM
SLC35C2	0.00326877	-0.320775	0.14	0.162	1	CD8 TCM
RORA	0.00328279	-0.245928	0.288	0.321	1	CD8 TCM
PREPL	0.00329223	0.249933	0.172	0.137	1	CD8 TCM
CEP83	0.00329657	0.394223	0.106	0.078	1	CD8 TCM
SLIRP	0.00330592	0.100301	0.297	0.262	1	CD8 TCM
XPO6	0.0033496	-0.310804	0.18	0.2	1	CD8 TCM
BIRC6	0.00335495	-0.199362	0.271	0.284	1	CD8 TCM
HPRT1	0.00336939	0.121768	0.152	0.128	1	CD8 TCM
USP12	0.00336965	-0.461111	0.093	0.123	1	CD8 TCM
PHC3	0.00337167	-0.136822	0.303	0.304	1	CD8 TCM
MAN2B1	0.00337426	-0.448832	0.096	0.126	1	CD8 TCM
EXOSC6	0.00339601	-0.335423	0.181	0.213	1	CD8 TCM
SMIM19	0.00342023	0.200876	0.167	0.136	1	CD8 TCM
YLPM1	0.00342287	-0.141256	0.186	0.182	1	CD8 TCM
SEMA4D	0.00344866	-0.179449	0.369	0.412	1	CD8 TCM
RAB4A	0.00345569	-0.320433	0.165	0.193	1	CD8 TCM
MAPKAP1	0.00348283	0.126973	0.151	0.125	1	CD8 TCM
C11orf1	0.0034833	0.219652	0.201	0.166	1	CD8 TCM
EID1	0.00348454	0.134003	0.394	0.35	1	CD8 TCM
MAP7D1	0.00349537	-0.123829	0.235	0.235	1	CD8 TCM
THUMPD3-AS1	0.00350924	-0.279759	0.245	0.274	1	CD8 TCM
TRAK2	0.00350984	-0.401634	0.107	0.136	1	CD8 TCM
BIRC2	0.00351048	0.138604	0.248	0.214	1	CD8 TCM
PUM2	0.00353948	-0.196978	0.269	0.285	1	CD8 TCM
H2AFX	0.00355187	-0.200892	0.36	0.404	1	CD8 TCM
AZIN1	0.00355284	0.283216	0.227	0.187	1	CD8 TCM
PHIP	0.00357503	-0.133876	0.257	0.254	1	CD8 TCM
CCT5	0.00359028	0.244998	0.284	0.241	1	CD8 TCM
NFIC	0.00360711	0.221073	0.105	0.082	1	CD8 TCM
PPP1R10	0.00363484	-0.234407	0.292	0.337	1	CD8 TCM
ZSCAN16-AS1	0.00363635	0.39096	0.146	0.113	1	CD8 TCM
SBNO2	0.0036403	0.253439	0.124	0.097	1	CD8 TCM
ORAI2	0.00364365	0.358816	0.101	0.074	1	CD8 TCM
MRPL2	0.00364742	0.436108	0.117	0.086	1	CD8 TCM
CEBPB	0.00365102	-0.102871	0.292	0.285	1	CD8 TCM
LINC01891	0.00365415	-0.292086	0.128	0.138	1	CD8 TCM
CYC1	0.00367488	0.136474	0.228	0.196	1	CD8 TCM
SLC4A1AP	0.00367784	0.161127	0.122	0.1	1	CD8 TCM
EIF4G1	0.00368335	-0.151822	0.209	0.213	1	CD8 TCM
RABL6	0.0036924	-0.381383	0.098	0.112	1	CD8 TCM
DDX3Y	0.00369726	-0.233876	0.35	0.383	1	CD8 TCM
ENOPH1	0.00371193	-0.103695	0.144	0.138	1	CD8 TCM
IER5L	0.00372973	-0.285959	0.245	0.272	1	CD8 TCM
MTREX	0.00375827	0.168429	0.155	0.128	1	CD8 TCM
GTF2H3	0.00376382	0.332989	0.126	0.096	1	CD8 TCM
U2SURP	0.00376657	0.103811	0.377	0.335	1	CD8 TCM
CIAO2B	0.003769	0.136862	0.35	0.308	1	CD8 TCM
NUDT1	0.00377341	-0.154186	0.11	0.106	1	CD8 TCM
AK6	0.00382543	0.380124	0.115	0.086	1	CD8 TCM
URI1	0.00384937	-0.200181	0.296	0.318	1	CD8 TCM
GHITM	0.0038529	0.195048	0.408	0.36	1	CD8 TCM
PFDN6	0.00385896	0.174522	0.165	0.137	1	CD8 TCM
ELK4	0.00386314	-0.44959	0.086	0.112	1	CD8 TCM
ATG12	0.00387959	-0.221511	0.203	0.215	1	CD8 TCM
OARD1	0.00390544	-0.211582	0.153	0.159	1	CD8 TCM
LSM10	0.00392678	-0.151082	0.176	0.173	1	CD8 TCM
PURA	0.00393733	-0.250248	0.217	0.237	1	CD8 TCM
TRPT1	0.00394126	0.205224	0.142	0.114	1	CD8 TCM
RASA2	0.00396348	-0.118443	0.491	0.494	1	CD8 TCM
PELI1	0.00397515	-0.201259	0.259	0.277	1	CD8 TCM
COPS6	0.00399112	0.115305	0.202	0.173	1	CD8 TCM
EI24	0.00399242	-0.331506	0.11	0.123	1	CD8 TCM
DPH6	0.00400859	0.495709	0.105	0.076	1	CD8 TCM
R3HDM1	0.00400878	0.127462	0.168	0.142	1	CD8 TCM
GCHFR	0.00401252	-0.314168	0.093	0.101	1	CD8 TCM
TSSC4	0.00402303	0.214303	0.155	0.127	1	CD8 TCM
FBXO33	0.00405869	-0.266776	0.196	0.225	1	CD8 TCM
IFI6	0.00407495	0.286727	0.155	0.123	1	CD8 TCM
TAGAP	0.00407647	-0.130267	0.479	0.49	1	CD8 TCM
RPP38	0.00412489	0.429109	0.118	0.089	1	CD8 TCM
NR1H2	0.0041287	-0.162767	0.266	0.275	1	CD8 TCM
PRDX6	0.00414037	0.112504	0.488	0.44	1	CD8 TCM
PIGP	0.0041549	0.171606	0.111	0.091	1	CD8 TCM
AC008555.4	0.00416562	0.127797	0.126	0.105	1	CD8 TCM
HARS	0.00422929	-0.291806	0.157	0.179	1	CD8 TCM
PLD3	0.00423491	0.135935	0.166	0.141	1	CD8 TCM
CLK3	0.0042363	-0.15185	0.149	0.151	1	CD8 TCM
GRB2	0.0042679	0.183102	0.387	0.339	1	CD8 TCM
MRPS18C	0.0043065	0.262753	0.202	0.166	1	CD8 TCM
IPO5	0.00431494	-0.222517	0.109	0.11	1	CD8 TCM
TOX4	0.00434113	0.24854	0.235	0.195	1	CD8 TCM
PCM1	0.00435827	-0.170702	0.355	0.363	1	CD8 TCM
HPCAL1	0.00436491	-0.267422	0.243	0.273	1	CD8 TCM
TIMM8B	0.00436673	0.308881	0.143	0.112	1	CD8 TCM
BUD31	0.00436674	0.129157	0.315	0.276	1	CD8 TCM
SVIP	0.00438322	-0.215397	0.303	0.319	1	CD8 TCM
COMMD2	0.00439438	0.110427	0.135	0.113	1	CD8 TCM
TMEM109	0.0043945	0.153387	0.19	0.161	1	CD8 TCM
NFKBIB	0.00439728	-0.230178	0.178	0.189	1	CD8 TCM
YBX3	0.0044012	0.315031	0.452	0.41	1	CD8 TCM
MOB1A	0.00442596	0.147561	0.268	0.232	1	CD8 TCM
FBXL5	0.00447435	-0.315922	0.166	0.185	1	CD8 TCM
CD28	0.00452783	-0.193258	0.215	0.229	1	CD8 TCM
EPB41	0.00453728	-0.163354	0.423	0.443	1	CD8 TCM
NAA60	0.00455844	-0.207226	0.113	0.117	1	CD8 TCM
AC026979.2	0.00459356	-0.221705	0.285	0.299	1	CD8 TCM
CD47	0.00459771	-0.183713	0.325	0.343	1	CD8 TCM
IL16	0.00461212	0.14591	0.491	0.441	1	CD8 TCM
DDOST	0.00461463	0.110163	0.331	0.293	1	CD8 TCM
STX10	0.00461831	-0.236252	0.139	0.144	1	CD8 TCM
THADA	0.00462059	0.175095	0.15	0.122	1	CD8 TCM
C1orf131	0.00463823	0.331436	0.12	0.091	1	CD8 TCM
KRI1	0.00465809	0.270775	0.19	0.154	1	CD8 TCM
S100B	0.00467185	0.513871	0.136	0.107	1	CD8 TCM
SSB	0.00467334	0.189348	0.396	0.349	1	CD8 TCM
SESN3	0.00469874	-0.384894	0.122	0.152	1	CD8 TCM
NRF1	0.00474123	-0.378049	0.125	0.15	1	CD8 TCM
CAND1	0.00475592	-0.129729	0.185	0.185	1	CD8 TCM
UBE3C	0.00477121	-0.340901	0.108	0.118	1	CD8 TCM
GNB2	0.00479375	-0.202567	0.304	0.329	1	CD8 TCM
FUBP1	0.00479531	0.167217	0.286	0.246	1	CD8 TCM
DCUN1D5	0.00479657	0.260669	0.114	0.089	1	CD8 TCM
SIK2	0.00483433	-0.402896	0.117	0.143	1	CD8 TCM
PCNA	0.00485185	-0.313105	0.121	0.133	1	CD8 TCM
GTPBP8	0.00485723	0.402588	0.107	0.08	1	CD8 TCM
DLG1	0.00489078	0.10551	0.192	0.164	1	CD8 TCM
PPAN	0.00490091	0.15393	0.214	0.181	1	CD8 TCM
TNFSF12	0.00491846	-0.193204	0.141	0.145	1	CD8 TCM
SYVN1	0.00494464	0.351057	0.155	0.15	1	CD8 TCM
CD3G	0.00494669	-0.136654	0.601	0.638	1	CD8 TCM
MAZ	0.00500502	-0.111082	0.207	0.204	1	CD8 TCM
JMJD1C	0.00501551	0.175314	0.577	0.532	1	CD8 TCM
KATNA1	0.00502949	0.105765	0.106	0.089	1	CD8 TCM
MFSD6	0.00503164	-0.327126	0.099	0.114	1	CD8 TCM
BCAS3	0.00509676	0.219178	0.169	0.137	1	CD8 TCM
CCDC124	0.00510085	-0.220527	0.141	0.15	1	CD8 TCM
SIRT2	0.00510989	-0.279589	0.183	0.21	1	CD8 TCM
NAXE	0.00512865	-0.222206	0.149	0.156	1	CD8 TCM
MOCS2	0.00512906	-0.26697	0.101	0.105	1	CD8 TCM
MRPL14	0.00513162	0.10138	0.224	0.196	1	CD8 TCM
UBE2Z	0.00513666	-0.398046	0.11	0.131	1	CD8 TCM
INVS	0.00515437	-0.141151	0.106	0.102	1	CD8 TCM
SERINC5	0.00516491	-0.167147	0.426	0.43	1	CD8 TCM
MFSD10	0.00523132	-0.333473	0.129	0.15	1	CD8 TCM
HDAC4	0.00524371	0.234982	0.121	0.096	1	CD8 TCM
COPS8	0.00524657	0.319197	0.201	0.163	1	CD8 TCM
ELOF1	0.00524675	0.364102	0.134	0.103	1	CD8 TCM
AP002387.2	0.00525587	0.144426	0.159	0.133	1	CD8 TCM
ITGB1BP1	0.00526924	-0.114781	0.151	0.147	1	CD8 TCM
FRAT2	0.00526926	-0.346693	0.132	0.164	1	CD8 TCM
RCN2	0.00527767	-0.165362	0.159	0.16	1	CD8 TCM
YAF2	0.00530358	-0.191386	0.159	0.163	1	CD8 TCM
AC020916.1	0.00531474	-0.434615	0.103	0.132	1	CD8 TCM
BLOC1S2	0.00532539	0.176793	0.194	0.163	1	CD8 TCM
UGP2	0.00532643	0.107633	0.26	0.227	1	CD8 TCM
AKT2	0.00534363	-0.255109	0.11	0.118	1	CD8 TCM
NOB1	0.0053468	0.144598	0.207	0.178	1	CD8 TCM
PARP10	0.00535566	0.327709	0.127	0.097	1	CD8 TCM
FAM13B	0.00536169	-0.283565	0.192	0.211	1	CD8 TCM
EXOSC9	0.00537967	0.377284	0.11	0.081	1	CD8 TCM
BLOC1S4	0.00539005	-0.103996	0.235	0.232	1	CD8 TCM
RALA	0.00539902	0.27003	0.315	0.272	1	CD8 TCM
GLA	0.00543411	0.166787	0.199	0.166	1	CD8 TCM
TCEAL3	0.00545042	-0.26492	0.107	0.113	1	CD8 TCM
ARL2BP	0.00546039	-0.229725	0.196	0.21	1	CD8 TCM
RELL1	0.00547136	-0.40158	0.113	0.134	1	CD8 TCM
PPP1R21	0.00550157	0.151693	0.148	0.123	1	CD8 TCM
ZNF460	0.00550938	0.282422	0.107	0.082	1	CD8 TCM
SPATA5	0.00551888	0.324183	0.11	0.083	1	CD8 TCM
HDLBP	0.00552229	0.115748	0.145	0.123	1	CD8 TCM
CCT4	0.00554139	0.107305	0.522	0.476	1	CD8 TCM
BLCAP	0.00556691	-0.14269	0.131	0.132	1	CD8 TCM
WWP2	0.00556868	0.230712	0.118	0.093	1	CD8 TCM
GPI	0.00562309	0.120189	0.329	0.292	1	CD8 TCM
POLR2D	0.00562856	0.225826	0.126	0.1	1	CD8 TCM
TARSL2	0.00566942	-0.24995	0.237	0.268	1	CD8 TCM
SND1	0.00568176	0.201017	0.239	0.199	1	CD8 TCM
NEMF	0.00569176	-0.104526	0.266	0.264	1	CD8 TCM
REXO2	0.00569184	0.182122	0.162	0.134	1	CD8 TCM
ISG15	0.00570034	0.296856	0.271	0.228	1	CD8 TCM
PSMA3	0.00570199	0.103475	0.234	0.206	1	CD8 TCM
RBMX2	0.00572588	0.321838	0.122	0.094	1	CD8 TCM
UBE2I	0.00578157	0.131651	0.404	0.36	1	CD8 TCM
LYSMD3	0.00581062	-0.195261	0.142	0.143	1	CD8 TCM
SH2B1	0.00581074	0.102313	0.104	0.086	1	CD8 TCM
SEM1	0.00581246	0.126733	0.392	0.347	1	CD8 TCM
ETFB	0.00581381	0.14388	0.231	0.197	1	CD8 TCM
RAB22A	0.00581789	-0.263662	0.147	0.161	1	CD8 TCM
NARS	0.0058214	0.331308	0.184	0.15	1	CD8 TCM
HIST1H1E	0.00582327	0.163469	0.42	0.373	1	CD8 TCM
GPHN	0.00585585	-0.228873	0.139	0.14	1	CD8 TCM
AP1G1	0.00588401	-0.247685	0.098	0.103	1	CD8 TCM
KPNA5	0.00590326	0.284141	0.179	0.144	1	CD8 TCM
MRPL11	0.00590939	0.307762	0.193	0.156	1	CD8 TCM
ZCCHC17	0.00593399	0.143538	0.145	0.121	1	CD8 TCM
AAMP	0.00593599	0.122572	0.2	0.172	1	CD8 TCM
ZNF791	0.00594641	0.172848	0.142	0.115	1	CD8 TCM
C11orf58	0.00595774	0.129912	0.588	0.54	1	CD8 TCM
ZNF326	0.00604171	0.139463	0.169	0.144	1	CD8 TCM
IFI27L2	0.00604319	-0.319693	0.12	0.137	1	CD8 TCM
FOXO3	0.0061074	-0.38462	0.104	0.132	1	CD8 TCM
UBR4	0.00617609	-0.262944	0.151	0.166	1	CD8 TCM
LYPD3	0.00620059	-0.335954	0.167	0.183	1	CD8 TCM
TIPRL	0.00621191	0.107696	0.2	0.173	1	CD8 TCM
FBXO9	0.00622499	-0.118049	0.136	0.133	1	CD8 TCM
PFDN2	0.00624365	0.211792	0.287	0.246	1	CD8 TCM
PMAIP1	0.00626228	-0.325988	0.15	0.165	1	CD8 TCM
GMIP	0.00627908	-0.32259	0.155	0.179	1	CD8 TCM
ZNF107	0.00629592	-0.127392	0.164	0.161	1	CD8 TCM
TMEM219	0.00629597	-0.111043	0.284	0.286	1	CD8 TCM
PRKCQ	0.006352	0.117941	0.223	0.192	1	CD8 TCM
SMPD1	0.00637379	0.178968	0.189	0.157	1	CD8 TCM
PYURF	0.00638078	0.124908	0.295	0.26	1	CD8 TCM
BEX3	0.00639396	0.252362	0.226	0.188	1	CD8 TCM
TRG-AS1	0.00639772	-0.293378	0.136	0.155	1	CD8 TCM
PFDN1	0.0064222	0.127554	0.192	0.165	1	CD8 TCM
BCKDHB	0.00644702	0.100701	0.111	0.093	1	CD8 TCM
TMPO	0.00647453	-0.169905	0.247	0.256	1	CD8 TCM
FLI1	0.00653151	-0.171021	0.291	0.307	1	CD8 TCM
SMIM4	0.00654548	-0.383242	0.11	0.133	1	CD8 TCM
EIF4A3	0.00657599	-0.143961	0.509	0.526	1	CD8 TCM
PIGK	0.00662337	0.43348	0.108	0.08	1	CD8 TCM
HNRNPAB	0.00667174	-0.139084	0.316	0.33	1	CD8 TCM
SMIM27	0.00674855	0.103959	0.214	0.187	1	CD8 TCM
APOL3	0.00678706	-0.170631	0.121	0.12	1	CD8 TCM
TMEM141	0.00685614	0.19482	0.149	0.123	1	CD8 TCM
MRPS5	0.00686994	-0.175004	0.194	0.199	1	CD8 TCM
POLR2L	0.00688043	0.156152	0.551	0.505	1	CD8 TCM
ATXN10	0.00688578	0.387203	0.153	0.12	1	CD8 TCM
APC	0.00689791	-0.334922	0.113	0.13	1	CD8 TCM
GNB5	0.00690443	-0.119692	0.151	0.147	1	CD8 TCM
ZNF330	0.00691688	0.128998	0.153	0.128	1	CD8 TCM
COMMD8	0.00691904	-0.177981	0.11	0.11	1	CD8 TCM
ZNF143	0.0069348	-0.341214	0.09	0.102	1	CD8 TCM
FAM117B	0.00693767	-0.142228	0.27	0.277	1	CD8 TCM
GSK3B	0.00696594	-0.133304	0.23	0.23	1	CD8 TCM
OCIAD1	0.00697489	0.162688	0.432	0.385	1	CD8 TCM
XPO4	0.0069768	-0.104023	0.154	0.149	1	CD8 TCM
GRHPR	0.00698661	-0.382515	0.104	0.133	1	CD8 TCM
EIF3L	0.00704655	0.107112	0.709	0.668	1	CD8 TCM
EMC3	0.00705225	0.102904	0.165	0.142	1	CD8 TCM
STIP1	0.00709271	0.303428	0.233	0.213	1	CD8 TCM
ITM2C	0.00711256	0.317371	0.178	0.142	1	CD8 TCM
EIF3F	0.00718268	-0.105852	0.785	0.809	1	CD8 TCM
OSBP	0.00722831	-0.182361	0.135	0.138	1	CD8 TCM
RRP1B	0.00725543	-0.131747	0.201	0.199	1	CD8 TCM
CAST	0.00729991	-0.178826	0.267	0.271	1	CD8 TCM
AEBP2	0.0073804	-0.273462	0.205	0.231	1	CD8 TCM
DNAJB11	0.00738535	-0.363743	0.12	0.141	1	CD8 TCM
FAM118A	0.00739043	0.200841	0.274	0.235	1	CD8 TCM
ZNF496	0.00742362	-0.32742	0.1	0.11	1	CD8 TCM
C8orf33	0.00744591	0.221298	0.105	0.083	1	CD8 TCM
AC025164.1	0.00746806	-0.161566	0.272	0.277	1	CD8 TCM
SAMM50	0.00746821	-0.185374	0.115	0.116	1	CD8 TCM
HSPA9	0.00748391	0.129758	0.426	0.382	1	CD8 TCM
C12orf45	0.00752793	0.374649	0.112	0.085	1	CD8 TCM
U2AF1L4	0.00755902	0.117467	0.212	0.182	1	CD8 TCM
TUBB2A	0.00756218	-0.184749	0.304	0.325	1	CD8 TCM
FAM204A	0.00757932	0.128111	0.205	0.175	1	CD8 TCM
OXNAD1	0.0075909	0.104435	0.622	0.577	1	CD8 TCM
JPT1	0.00759458	0.253429	0.217	0.183	1	CD8 TCM
VPS35	0.00762153	0.272771	0.187	0.152	1	CD8 TCM
ADAR	0.00763066	0.128317	0.303	0.266	1	CD8 TCM
UBR1	0.00764161	-0.193222	0.179	0.184	1	CD8 TCM
VRK3	0.00764306	0.291777	0.142	0.113	1	CD8 TCM
RPAP3	0.00768472	-0.291435	0.109	0.122	1	CD8 TCM
FCHSD2	0.00772492	-0.21498	0.119	0.12	1	CD8 TCM
TRA2A	0.00773016	-0.154009	0.396	0.414	1	CD8 TCM
UBA1	0.00773059	0.25485	0.147	0.117	1	CD8 TCM
HSF2	0.00777043	-0.337967	0.126	0.148	1	CD8 TCM
POLR2J3	0.00783076	-0.26257	0.137	0.148	1	CD8 TCM
TRAPPC2L	0.00791214	0.218117	0.181	0.149	1	CD8 TCM
ZNF706	0.00791334	-0.116129	0.401	0.408	1	CD8 TCM
SBF2	0.00795792	-0.137587	0.106	0.102	1	CD8 TCM
AGFG1	0.00800238	-0.337821	0.101	0.117	1	CD8 TCM
DGKZ	0.00806798	-0.229435	0.215	0.238	1	CD8 TCM
ERCC3	0.00807558	-0.161407	0.1	0.101	1	CD8 TCM
QARS	0.00808263	0.164357	0.198	0.169	1	CD8 TCM
MYDGF	0.00809283	0.117908	0.236	0.207	1	CD8 TCM
DAD1	0.00811148	0.150473	0.487	0.439	1	CD8 TCM
ATP5ME	0.00811962	-0.126883	0.433	0.439	1	CD8 TCM
TATDN1	0.008134	0.215482	0.208	0.172	1	CD8 TCM
DCAF5	0.00814358	-0.229689	0.197	0.211	1	CD8 TCM
XPA	0.00826112	-0.212383	0.171	0.179	1	CD8 TCM
BRD4	0.00826528	-0.185597	0.236	0.248	1	CD8 TCM
DUT	0.00827672	0.175327	0.298	0.258	1	CD8 TCM
TFRC	0.00835104	-0.323788	0.13	0.153	1	CD8 TCM
CCDC69	0.00840217	-0.127587	0.217	0.216	1	CD8 TCM
PLEKHA2	0.00840613	-0.221303	0.11	0.114	1	CD8 TCM
KIN	0.0084062	-0.326211	0.097	0.105	1	CD8 TCM
SPAG9	0.00843503	-0.136204	0.154	0.153	1	CD8 TCM
MPG	0.00860809	-0.109537	0.15	0.148	1	CD8 TCM
MRPS31	0.00865088	0.307074	0.184	0.15	1	CD8 TCM
ZAP70	0.00866593	0.137081	0.471	0.424	1	CD8 TCM
CD2	0.00869836	0.135139	0.56	0.513	1	CD8 TCM
NUP50	0.00871442	0.123376	0.135	0.112	1	CD8 TCM
PMPCA	0.00872081	0.373948	0.119	0.091	1	CD8 TCM
LENG1	0.00872973	0.291533	0.163	0.132	1	CD8 TCM
KCNQ5	0.00873505	0.449047	0.153	0.123	1	CD8 TCM
EXOSC7	0.00874572	0.196857	0.129	0.105	1	CD8 TCM
GNAQ	0.00882563	-0.330323	0.122	0.138	1	CD8 TCM
CCSER2	0.00883627	-0.180577	0.325	0.338	1	CD8 TCM
RAB11B	0.00887595	-0.106449	0.252	0.254	1	CD8 TCM
WHAMM	0.00891069	0.2182	0.319	0.28	1	CD8 TCM
NCL	0.00893549	0.102064	0.823	0.789	1	CD8 TCM
ATP2B1	0.00905765	-0.158586	0.231	0.233	1	CD8 TCM
KPNA4	0.0091031	-0.185201	0.212	0.221	1	CD8 TCM
PDIA4	0.00920162	0.165074	0.136	0.112	1	CD8 TCM
RNF169	0.00921318	0.392918	0.144	0.113	1	CD8 TCM
MVP	0.00922315	0.167181	0.207	0.177	1	CD8 TCM
SHKBP1	0.00923384	0.245828	0.157	0.127	1	CD8 TCM
ECD	0.00925006	0.215024	0.202	0.167	1	CD8 TCM
DCTN4	0.00926436	-0.169238	0.203	0.207	1	CD8 TCM
CD79A	0.009294	-0.42263	0.118	0.138	1	CD8 TCM
KMT2A	0.00930466	-0.197983	0.267	0.285	1	CD8 TCM
PPIE	0.0093245	0.126555	0.15	0.128	1	CD8 TCM
SLC25A26	0.00933265	0.132813	0.167	0.142	1	CD8 TCM
CFAP20	0.00935414	-0.319365	0.128	0.152	1	CD8 TCM
SMS	0.00935795	-0.119997	0.102	0.098	1	CD8 TCM
UPF3A	0.00938853	-0.175819	0.193	0.201	1	CD8 TCM
MRPL37	0.00942113	-0.216745	0.129	0.137	1	CD8 TCM
ERG28	0.00949643	0.153864	0.111	0.092	1	CD8 TCM
KLHDC3	0.00949694	-0.225762	0.123	0.129	1	CD8 TCM
GRINA	0.00959244	-0.362166	0.104	0.124	1	CD8 TCM
HSPA1A	0.00960627	-0.335117	0.222	0.205	1	CD8 TCM
PDCD7	0.00960924	0.253579	0.247	0.209	1	CD8 TCM
WDR36	0.0096191	0.247736	0.143	0.115	1	CD8 TCM
USP14	0.0096565	0.197465	0.231	0.197	1	CD8 TCM
LAIR1	0.00970496	-0.230029	0.136	0.146	1	CD8 TCM
ITGB7	0.0097314	-0.184224	0.169	0.177	1	CD8 TCM
AC068724.3	0.00973876	0.197745	0.102	0.08	1	CD8 TCM
2026-03-09	0.00974097	-0.247943	0.178	0.196	1	CD8 TCM
TTC39C	0.00981769	-0.160942	0.166	0.167	1	CD8 TCM
CBX5	0.00981963	0.283332	0.165	0.132	1	CD8 TCM
RPAP2	0.00993016	0.238959	0.173	0.141	1	CD8 TCM
CARD16	0.00995452	0.283089	0.162	0.131	1	CD8 TCM
UBL3	0.0099784	-0.24405	0.192	0.21	1	CD8 TCM
GOLGA7	0.0100389	0.173335	0.189	0.159	1	CD8 TCM
PRKCH	0.0100621	-0.146356	0.544	0.568	1	CD8 TCM
REV3L	0.0100824	-0.151352	0.221	0.225	1	CD8 TCM
HIST1H2AG	0.0101361	-0.405107	0.108	0.13	1	CD8 TCM
ZFP36L1	0.0101716	0.141704	0.723	0.695	1	CD8 TCM
SEC24B	0.0101854	-0.135413	0.141	0.14	1	CD8 TCM
MEF2A	0.01019	-0.104063	0.181	0.178	1	CD8 TCM
TPRKB	0.0102057	-0.12064	0.179	0.177	1	CD8 TCM
PNRC2	0.0102142	0.114846	0.405	0.365	1	CD8 TCM
CUEDC2	0.010255	0.142368	0.162	0.137	1	CD8 TCM
MTFP1	0.0103061	-0.202979	0.236	0.253	1	CD8 TCM
SPCS3	0.0103108	-0.121042	0.209	0.208	1	CD8 TCM
NIN	0.0103638	-0.252479	0.217	0.239	1	CD8 TCM
RAB6A	0.0103932	-0.22991	0.164	0.176	1	CD8 TCM
HMGN4	0.0104022	-0.254317	0.19	0.208	1	CD8 TCM
IKZF5	0.010412	-0.215279	0.15	0.158	1	CD8 TCM
CHD2	0.0104212	-0.130818	0.625	0.643	1	CD8 TCM
NDEL1	0.0104418	-0.249214	0.214	0.246	1	CD8 TCM
GRASP	0.0104846	-0.290746	0.166	0.188	1	CD8 TCM
SNHG32	0.0105001	0.13265	0.434	0.39	1	CD8 TCM
PHF1	0.0105065	-0.220629	0.302	0.332	1	CD8 TCM
UXS1	0.0105453	-0.133732	0.156	0.153	1	CD8 TCM
DNAJC2	0.0106021	0.208937	0.208	0.173	1	CD8 TCM
KIFAP3	0.0106331	-0.101817	0.137	0.134	1	CD8 TCM
RIN3	0.0106884	0.108236	0.224	0.195	1	CD8 TCM
HOOK3	0.0107464	-0.310738	0.135	0.154	1	CD8 TCM
AKAP10	0.0107531	0.155309	0.126	0.104	1	CD8 TCM
PDE4DIP	0.0107602	-0.439987	0.078	0.103	1	CD8 TCM
ITGB3BP	0.0107892	0.201927	0.123	0.1	1	CD8 TCM
MRPS6	0.0108245	0.240637	0.299	0.298	1	CD8 TCM
ULK4	0.0108549	0.155781	0.104	0.084	1	CD8 TCM
TRIM14	0.0108568	-0.411381	0.09	0.107	1	CD8 TCM
SEPTIN2	0.0108679	0.213041	0.282	0.242	1	CD8 TCM
RASSF5	0.0109178	-0.19889	0.258	0.284	1	CD8 TCM
DERL1	0.0109933	-0.284036	0.126	0.141	1	CD8 TCM
ADD1	0.0109965	-0.11735	0.221	0.219	1	CD8 TCM
MED30	0.011046	-0.242545	0.202	0.218	1	CD8 TCM
RUVBL1	0.0111184	0.339266	0.113	0.087	1	CD8 TCM
CXorf38	0.011159	-0.430021	0.081	0.1	1	CD8 TCM
NDUFS3	0.0111997	0.241249	0.21	0.175	1	CD8 TCM
NANS	0.0113642	-0.293118	0.177	0.2	1	CD8 TCM
TIMM17B	0.0114003	0.212928	0.166	0.137	1	CD8 TCM
SNHG12	0.0114063	0.311668	0.431	0.429	1	CD8 TCM
UBE2B	0.0114071	0.141155	0.529	0.487	1	CD8 TCM
NUDT2	0.0114159	0.348701	0.125	0.096	1	CD8 TCM
SBNO1	0.0114643	0.116937	0.16	0.139	1	CD8 TCM
HDDC2	0.0115364	0.110747	0.219	0.191	1	CD8 TCM
PRKRA	0.0116094	-0.289653	0.152	0.172	1	CD8 TCM
EPS15	0.0116979	-0.30926	0.138	0.166	1	CD8 TCM
TMEM230	0.0117033	0.161477	0.291	0.254	1	CD8 TCM
ATP2B1-AS1	0.0117236	-0.26501	0.185	0.203	1	CD8 TCM
DDRGK1	0.0117374	-0.234682	0.165	0.178	1	CD8 TCM
OPA3	0.0118119	-0.44751	0.081	0.102	1	CD8 TCM
PREX1	0.0118291	0.261737	0.172	0.14	1	CD8 TCM
HAX1	0.011991	0.135269	0.377	0.336	1	CD8 TCM
SMG1	0.0120064	0.21179	0.252	0.214	1	CD8 TCM
RBM23	0.0120289	-0.235432	0.221	0.241	1	CD8 TCM
GIMAP8	0.0120633	0.352571	0.104	0.079	1	CD8 TCM
SERTAD2	0.0121382	-0.125746	0.16	0.158	1	CD8 TCM
TPP2	0.0121617	-0.218966	0.239	0.257	1	CD8 TCM
NDUFA10	0.0121738	0.125457	0.218	0.189	1	CD8 TCM
ZGPAT	0.0122038	-0.120842	0.145	0.143	1	CD8 TCM
TSTA3	0.012223	0.284555	0.105	0.082	1	CD8 TCM
AP2M1	0.0122381	-0.105618	0.282	0.281	1	CD8 TCM
FHIT	0.0122787	0.196283	0.196	0.165	1	CD8 TCM
LSG1	0.012307	0.316802	0.123	0.096	1	CD8 TCM
BLOC1S6	0.0124019	-0.105528	0.18	0.177	1	CD8 TCM
TRAP1	0.0124241	0.151004	0.139	0.116	1	CD8 TCM
GABPB1	0.0124547	-0.323361	0.115	0.143	1	CD8 TCM
DR1	0.0124917	0.208193	0.18	0.149	1	CD8 TCM
SORL1	0.0126188	-0.154514	0.267	0.276	1	CD8 TCM
CYP51A1	0.012639	-0.164576	0.139	0.14	1	CD8 TCM
BCLAF1	0.0126421	-0.102912	0.536	0.54	1	CD8 TCM
RPA2	0.0126623	0.214017	0.227	0.193	1	CD8 TCM
CNOT4	0.012718	0.157404	0.286	0.25	1	CD8 TCM
HSD17B11	0.0127295	0.130203	0.299	0.264	1	CD8 TCM
FAM50A	0.012739	-0.44316	0.08	0.101	1	CD8 TCM
MIB2	0.0127394	-0.223188	0.121	0.127	1	CD8 TCM
S1PR1	0.0127751	0.13102	0.244	0.214	1	CD8 TCM
CKLF	0.0128089	0.101988	0.198	0.172	1	CD8 TCM
SLC2A4RG	0.0128231	0.227315	0.19	0.159	1	CD8 TCM
BAZ1A	0.0128907	0.158263	0.4	0.36	1	CD8 TCM
MRPL42	0.0129404	-0.10067	0.14	0.133	1	CD8 TCM
SEPHS2	0.0129976	0.260137	0.201	0.167	1	CD8 TCM
FAF1	0.0130097	-0.131875	0.258	0.26	1	CD8 TCM
SFT2D1	0.0130112	0.252075	0.184	0.151	1	CD8 TCM
RCOR1	0.0130305	-0.188247	0.172	0.182	1	CD8 TCM
NCKAP1L	0.0130307	0.19487	0.181	0.151	1	CD8 TCM
ARRDC1	0.0130473	-0.282834	0.123	0.138	1	CD8 TCM
FAM49B	0.01305	0.107202	0.381	0.343	1	CD8 TCM
SLC16A10	0.0130711	-0.412046	0.111	0.135	1	CD8 TCM
LAGE3	0.0131461	0.141235	0.195	0.168	1	CD8 TCM
CCND2	0.0132109	0.28443	0.201	0.166	1	CD8 TCM
NUTF2	0.0133504	0.120968	0.239	0.21	1	CD8 TCM
CSNK1G2	0.0133521	-0.305114	0.141	0.163	1	CD8 TCM
PPA1	0.0134328	0.164241	0.493	0.451	1	CD8 TCM
GOLT1B	0.0134606	-0.157392	0.11	0.111	1	CD8 TCM
UBE2W	0.0134624	0.265841	0.103	0.08	1	CD8 TCM
MED10	0.0136445	-0.158806	0.318	0.329	1	CD8 TCM
AC092821.3	0.0136577	0.260656	0.33	0.287	1	CD8 TCM
GRSF1	0.0136829	-0.115627	0.237	0.235	1	CD8 TCM
TMEM238	0.0136891	-0.146462	0.125	0.148	1	CD8 TCM
FASTK	0.0136914	0.109177	0.143	0.124	1	CD8 TCM
SMARCA4	0.0136989	-0.177499	0.121	0.121	1	CD8 TCM
N4BP2	0.0137369	-0.2734	0.124	0.136	1	CD8 TCM
EXOC4	0.0137483	0.183064	0.247	0.211	1	CD8 TCM
TMEM167A	0.0137715	0.158114	0.16	0.137	1	CD8 TCM
ZNF274	0.0137759	-0.373913	0.099	0.123	1	CD8 TCM
TRMT6	0.0138335	0.240089	0.11	0.088	1	CD8 TCM
TBC1D4	0.0138503	-0.299232	0.183	0.207	1	CD8 TCM
TMCC1	0.0138715	-0.249845	0.095	0.103	1	CD8 TCM
SFSWAP	0.0139542	-0.196471	0.176	0.188	1	CD8 TCM
NAPG	0.0139547	0.138747	0.141	0.119	1	CD8 TCM
MRPL45	0.0140178	-0.128585	0.136	0.135	1	CD8 TCM
ARHGAP9	0.014072	-0.117233	0.306	0.306	1	CD8 TCM
CFLAR	0.014075	0.158667	0.172	0.146	1	CD8 TCM
SREBF1	0.0141495	0.14864	0.138	0.117	1	CD8 TCM
AK3	0.0142657	-0.112001	0.154	0.151	1	CD8 TCM
PSPC1	0.0142679	-0.246173	0.164	0.182	1	CD8 TCM
XRRA1	0.0142919	0.116178	0.137	0.117	1	CD8 TCM
TIMM23	0.0143176	0.172764	0.136	0.114	1	CD8 TCM
PADI4	0.0143779	0.166965	0.102	0.082	1	CD8 TCM
ELOVL5	0.0144063	0.200613	0.325	0.286	1	CD8 TCM
KIAA1328	0.0144355	-0.118878	0.11	0.104	1	CD8 TCM
XPNPEP3	0.0144636	0.242906	0.112	0.09	1	CD8 TCM
EBP	0.0144963	0.121432	0.135	0.114	1	CD8 TCM
APRT	0.0145313	0.112196	0.637	0.594	1	CD8 TCM
HIBCH	0.0145444	0.414589	0.121	0.093	1	CD8 TCM
CEBPZ	0.0146742	-0.199364	0.371	0.405	1	CD8 TCM
PHF11	0.0146962	-0.128604	0.202	0.203	1	CD8 TCM
C15orf61	0.0147987	-0.12301	0.134	0.132	1	CD8 TCM
CNOT10	0.0147993	0.272856	0.147	0.119	1	CD8 TCM
LZIC	0.0148454	0.118334	0.115	0.097	1	CD8 TCM
CHST11	0.0148599	-0.212866	0.141	0.147	1	CD8 TCM
FOXN2	0.0148648	-0.228144	0.186	0.2	1	CD8 TCM
HSBP1L1	0.0149469	-0.125216	0.119	0.118	1	CD8 TCM
ANKRD10	0.0150461	-0.216087	0.212	0.227	1	CD8 TCM
EIF2A	0.015139	0.126875	0.405	0.364	1	CD8 TCM
KANSL2	0.0152215	-0.187064	0.168	0.175	1	CD8 TCM
PPP6R1	0.0152356	-0.158365	0.174	0.177	1	CD8 TCM
ITPRIP	0.0152747	0.193186	0.249	0.214	1	CD8 TCM
MAPKAPK5-AS1	0.0153303	0.270404	0.205	0.171	1	CD8 TCM
SPEN	0.015358	-0.321284	0.139	0.165	1	CD8 TCM
TAZ	0.0154558	-0.347524	0.11	0.135	1	CD8 TCM
CHRM3-AS2	0.0155399	0.155938	0.309	0.27	1	CD8 TCM
MCM3AP	0.0156599	0.332638	0.115	0.089	1	CD8 TCM
MT-ND6	0.0157283	-0.149613	0.534	0.553	1	CD8 TCM
LINC00667	0.0157378	0.239252	0.165	0.135	1	CD8 TCM
MCMBP	0.0157501	-0.249577	0.107	0.113	1	CD8 TCM
SRA1	0.0157902	-0.205066	0.141	0.149	1	CD8 TCM
TTC39B	0.0158881	-0.171697	0.115	0.114	1	CD8 TCM
DARS	0.0159081	0.14591	0.273	0.238	1	CD8 TCM
TESPA1	0.0159096	-0.179025	0.357	0.381	1	CD8 TCM
AC103591.3	0.0159215	0.414084	0.156	0.128	1	CD8 TCM
MSH3	0.0159333	0.326908	0.111	0.086	1	CD8 TCM
FMNL1	0.0160188	-0.200259	0.21	0.225	1	CD8 TCM
PHYKPL	0.0161102	0.142705	0.281	0.246	1	CD8 TCM
EEA1	0.016368	0.281124	0.185	0.154	1	CD8 TCM
CTSA	0.0163874	0.108857	0.152	0.132	1	CD8 TCM
PRAG1	0.0163948	-0.225726	0.143	0.154	1	CD8 TCM
NKTR	0.0165009	-0.174911	0.325	0.341	1	CD8 TCM
STAG1	0.0165913	-0.16199	0.307	0.314	1	CD8 TCM
ZNF433-AS1	0.0166543	-0.188068	0.172	0.179	1	CD8 TCM
BRK1	0.0166828	0.163154	0.344	0.303	1	CD8 TCM
PAFAH1B1	0.01677	-0.179973	0.326	0.345	1	CD8 TCM
SLC25A6	0.0167856	-0.10342	0.836	0.855	1	CD8 TCM
HSBP1	0.0168408	0.430838	0.108	0.085	1	CD8 TCM
GPR174	0.0168827	0.150849	0.128	0.107	1	CD8 TCM
HMGCS1	0.0168899	-0.203966	0.181	0.187	1	CD8 TCM
ATP8A1	0.0169307	-0.15784	0.319	0.328	1	CD8 TCM
C12orf10	0.0171061	0.175658	0.177	0.151	1	CD8 TCM
SRSF8	0.0171271	-0.192303	0.184	0.197	1	CD8 TCM
CENPT	0.0171445	-0.304972	0.109	0.125	1	CD8 TCM
RRP7A	0.017145	-0.131569	0.152	0.15	1	CD8 TCM
TMF1	0.0171668	0.160912	0.263	0.229	1	CD8 TCM
SARS	0.0172053	0.201508	0.266	0.231	1	CD8 TCM
TGIF1	0.0172305	0.388729	0.134	0.11	1	CD8 TCM
CAMTA1	0.0172746	-0.19594	0.181	0.19	1	CD8 TCM
ERCC5	0.0172771	0.182839	0.275	0.237	1	CD8 TCM
HIPK3	0.0173848	0.261694	0.125	0.1	1	CD8 TCM
DNAJC4	0.0173912	-0.164421	0.222	0.229	1	CD8 TCM
POLE4	0.017421	-0.171734	0.197	0.205	1	CD8 TCM
RPTOR	0.0175436	0.205574	0.142	0.117	1	CD8 TCM
RSF1	0.0175474	-0.153611	0.364	0.383	1	CD8 TCM
PAN3	0.0175513	-0.112105	0.226	0.226	1	CD8 TCM
B4GALT1	0.0175606	-0.136393	0.134	0.133	1	CD8 TCM
ZNF384	0.0175702	-0.248684	0.094	0.102	1	CD8 TCM
SMARCA2	0.0175805	-0.115426	0.39	0.395	1	CD8 TCM
LONP2	0.0176481	-0.165419	0.197	0.201	1	CD8 TCM
LCMT1	0.0178125	-0.302529	0.118	0.135	1	CD8 TCM
CASC4	0.0178482	-0.17574	0.118	0.119	1	CD8 TCM
FAM214A	0.0178779	0.14589	0.149	0.127	1	CD8 TCM
NDUFA11	0.0179562	0.125839	0.497	0.453	1	CD8 TCM
EMG1	0.0181533	0.187765	0.14	0.116	1	CD8 TCM
HUS1	0.0182227	-0.313059	0.117	0.132	1	CD8 TCM
DMAC2L	0.0183397	0.176031	0.11	0.09	1	CD8 TCM
CCNY	0.0183426	-0.23165	0.211	0.236	1	CD8 TCM
WDPCP	0.0183871	0.141762	0.123	0.103	1	CD8 TCM
CCDC107	0.0184516	-0.172759	0.135	0.137	1	CD8 TCM
ALYREF	0.0184732	-0.320617	0.107	0.131	1	CD8 TCM
ATF6B	0.0185661	0.202885	0.19	0.159	1	CD8 TCM
SPSB3	0.0186261	-0.214867	0.251	0.274	1	CD8 TCM
LRRC8D	0.0186505	0.348558	0.14	0.111	1	CD8 TCM
PPP2R3C	0.0186586	-0.144272	0.148	0.149	1	CD8 TCM
DEF6	0.0186954	-0.127533	0.382	0.392	1	CD8 TCM
PFN1	0.0187107	0.109334	0.934	0.935	1	CD8 TCM
ZNF593	0.018843	0.112435	0.106	0.089	1	CD8 TCM
UQCC2	0.0188595	0.205983	0.141	0.116	1	CD8 TCM
TAOK1	0.018879	0.17417	0.106	0.087	1	CD8 TCM
CNST	0.0189583	-0.202796	0.276	0.291	1	CD8 TCM
CCNQ	0.0190298	-0.149738	0.119	0.121	1	CD8 TCM
BTG3	0.0190942	-0.247905	0.126	0.155	1	CD8 TCM
RHOT2	0.0191464	-0.31726	0.141	0.164	1	CD8 TCM
MPV17	0.0193433	0.282901	0.122	0.097	1	CD8 TCM
PDIA6	0.0193801	0.221343	0.164	0.135	1	CD8 TCM
SFI1	0.0194731	-0.31468	0.151	0.17	1	CD8 TCM
PSMG2	0.019487	0.198739	0.27	0.233	1	CD8 TCM
SLAMF6	0.0195793	-0.303833	0.117	0.143	1	CD8 TCM
PRPF4	0.0195827	0.223917	0.116	0.093	1	CD8 TCM
UTY	0.0195907	-0.320419	0.165	0.196	1	CD8 TCM
FBXW5	0.0198031	-0.19936	0.145	0.154	1	CD8 TCM
CCDC7	0.0198366	0.169507	0.1	0.082	1	CD8 TCM
STT3B	0.0199736	-0.146748	0.26	0.269	1	CD8 TCM
KLF7	0.020032	-0.371962	0.115	0.137	1	CD8 TCM
CCDC6	0.0200595	-0.360004	0.082	0.103	1	CD8 TCM
FMC1	0.020191	0.268793	0.135	0.11	1	CD8 TCM
RNF13	0.0202088	0.135399	0.179	0.155	1	CD8 TCM
CD81	0.0202319	0.24398	0.233	0.22	1	CD8 TCM
TOB2	0.0202349	-0.250713	0.133	0.148	1	CD8 TCM
ZNF106	0.0202655	-0.138143	0.11	0.105	1	CD8 TCM
RBM42	0.0204709	0.129443	0.202	0.175	1	CD8 TCM
NDUFA9	0.0204991	-0.125655	0.151	0.151	1	CD8 TCM
PRPF8	0.0205727	0.151344	0.332	0.294	1	CD8 TCM
IRF2	0.0206152	0.117559	0.239	0.212	1	CD8 TCM
OXSR1	0.0206186	-0.288886	0.13	0.154	1	CD8 TCM
TRIM56	0.020665	0.355609	0.109	0.084	1	CD8 TCM
ANK3	0.020699	-0.352183	0.097	0.119	1	CD8 TCM
CDC37L1	0.0207807	-0.266991	0.148	0.159	1	CD8 TCM
WARS2	0.0207906	0.130258	0.176	0.153	1	CD8 TCM
PRPF38A	0.0208568	0.275454	0.2	0.17	1	CD8 TCM
CCDC59	0.0209128	0.156779	0.347	0.308	1	CD8 TCM
RASAL3	0.0209158	0.149624	0.302	0.265	1	CD8 TCM
RAB5IF	0.0210268	-0.166905	0.223	0.229	1	CD8 TCM
RILPL2	0.0211316	-0.325722	0.103	0.118	1	CD8 TCM
RPS10	0.0211875	0.10081	0.368	0.331	1	CD8 TCM
INTS6L	0.021228	-0.274707	0.144	0.166	1	CD8 TCM
G6PD	0.0214293	-0.175996	0.125	0.128	1	CD8 TCM
AC025171.2	0.0215435	0.423537	0.1	0.076	1	CD8 TCM
MARCKSL1	0.0215982	0.143568	0.503	0.468	1	CD8 TCM
CTSS	0.0216138	0.143273	0.173	0.149	1	CD8 TCM
AC006001.2	0.0218178	-0.334028	0.098	0.117	1	CD8 TCM
PEX16	0.0218435	-0.116202	0.178	0.181	1	CD8 TCM
CCT6A	0.0218948	0.155975	0.372	0.335	1	CD8 TCM
LPIN2	0.0219827	-0.145306	0.146	0.149	1	CD8 TCM
MXI1	0.0219839	-0.390687	0.078	0.101	1	CD8 TCM
ZNF410	0.0221174	-0.201151	0.144	0.149	1	CD8 TCM
STAT5B	0.0221655	0.157866	0.215	0.188	1	CD8 TCM
MAGOH	0.0222874	0.111162	0.352	0.318	1	CD8 TCM
LRIF1	0.0223811	-0.121934	0.134	0.131	1	CD8 TCM
KDM4C	0.0224065	-0.137333	0.258	0.26	1	CD8 TCM
RASSF3	0.0226722	-0.330211	0.117	0.131	1	CD8 TCM
RAB21	0.0226784	-0.257919	0.168	0.185	1	CD8 TCM
PAICS	0.0229181	0.115685	0.112	0.096	1	CD8 TCM
BAG1	0.0230067	-0.291976	0.145	0.168	1	CD8 TCM
PYCARD	0.0231112	-0.260956	0.103	0.115	1	CD8 TCM
NFYC	0.023115	-0.332208	0.122	0.145	1	CD8 TCM
MDFIC	0.023157	-0.305741	0.097	0.111	1	CD8 TCM
HIKESHI	0.0232023	0.13501	0.176	0.151	1	CD8 TCM
RNGTT	0.0232614	0.174807	0.137	0.114	1	CD8 TCM
MIA3	0.0234863	0.111537	0.256	0.225	1	CD8 TCM
MCRIP1	0.0235545	-0.101593	0.156	0.154	1	CD8 TCM
SELENOS	0.0235854	-0.247367	0.135	0.144	1	CD8 TCM
PTPRA	0.0237902	-0.196609	0.167	0.174	1	CD8 TCM
TDG	0.0238467	-0.140699	0.207	0.209	1	CD8 TCM
PDXDC1	0.0239628	-0.171294	0.227	0.236	1	CD8 TCM
SYNGAP1	0.0240982	-0.302538	0.123	0.146	1	CD8 TCM
BNIP3L	0.0241342	-0.188695	0.235	0.258	1	CD8 TCM
RPS6KB2	0.0242304	-0.149087	0.129	0.131	1	CD8 TCM
THOC1	0.0242701	-0.176442	0.155	0.157	1	CD8 TCM
COX16	0.0242826	0.171014	0.26	0.227	1	CD8 TCM
FNIP1	0.0242846	0.325488	0.167	0.144	1	CD8 TCM
ZHX2	0.0243359	-0.222642	0.212	0.241	1	CD8 TCM
COA3	0.0243449	0.201096	0.13	0.108	1	CD8 TCM
SIPA1L1	0.0244399	-0.201796	0.23	0.244	1	CD8 TCM
RAB4B	0.0244675	-0.160609	0.12	0.122	1	CD8 TCM
PTGES2	0.0244941	0.235227	0.103	0.083	1	CD8 TCM
GPS2	0.0245436	-0.150445	0.309	0.333	1	CD8 TCM
USP25	0.0246507	-0.130063	0.174	0.171	1	CD8 TCM
NDUFB10	0.0246588	-0.118328	0.33	0.337	1	CD8 TCM
CCDC115	0.0247934	-0.162657	0.13	0.132	1	CD8 TCM
TCEA3	0.0248106	-0.220608	0.097	0.1	1	CD8 TCM
RAB2A	0.0248242	-0.100893	0.329	0.326	1	CD8 TCM
TBL1XR1	0.0249063	0.121134	0.155	0.134	1	CD8 TCM
Z99127.4	0.0249073	-0.35636	0.097	0.114	1	CD8 TCM
EXOSC1	0.0251772	0.194296	0.125	0.103	1	CD8 TCM
STX16	0.0251924	-0.148187	0.183	0.186	1	CD8 TCM
SMPD4	0.0252106	0.221473	0.115	0.093	1	CD8 TCM
EXOC1	0.0254052	0.357261	0.114	0.089	1	CD8 TCM
UBL7	0.0254958	0.141181	0.209	0.181	1	CD8 TCM
GNPTG	0.0255525	-0.189216	0.133	0.141	1	CD8 TCM
USO1	0.0255573	0.298953	0.144	0.117	1	CD8 TCM
DCAF6	0.0256373	-0.283245	0.101	0.113	1	CD8 TCM
NUDT4	0.0256647	0.151455	0.23	0.203	1	CD8 TCM
AC044849.1	0.0256852	-0.182609	0.174	0.175	1	CD8 TCM
UTP3	0.0257162	0.289641	0.119	0.095	1	CD8 TCM
GADD45GIP1	0.0257412	0.188928	0.291	0.255	1	CD8 TCM
RPS6KA1	0.0257568	0.114819	0.106	0.09	1	CD8 TCM
MAP9	0.0259257	0.221697	0.102	0.082	1	CD8 TCM
LINC00476	0.0260054	0.262167	0.118	0.094	1	CD8 TCM
CAPN7	0.0260081	-0.231159	0.194	0.212	1	CD8 TCM
S1PR4	0.0260374	-0.135355	0.313	0.315	1	CD8 TCM
CYB561D2	0.0261633	0.104349	0.128	0.111	1	CD8 TCM
HSP90AA1	0.0262088	0.140366	0.93	0.913	1	CD8 TCM
SLBP	0.0262883	0.38112	0.203	0.174	1	CD8 TCM
SIDT1	0.0264198	-0.182972	0.154	0.16	1	CD8 TCM
TMEM126A	0.0265765	0.272413	0.145	0.119	1	CD8 TCM
KAT6A	0.026577	-0.11404	0.243	0.242	1	CD8 TCM
FBXW7	0.026586	-0.192793	0.242	0.258	1	CD8 TCM
TTC33	0.0266268	-0.253761	0.162	0.181	1	CD8 TCM
RASA3	0.0266391	-0.11269	0.361	0.362	1	CD8 TCM
CASC3	0.0267359	0.147541	0.13	0.11	1	CD8 TCM
CAPZA2	0.0268188	0.168426	0.258	0.225	1	CD8 TCM
SLC8B1	0.02685	-0.313597	0.092	0.106	1	CD8 TCM
HS2ST1	0.0268905	-0.179128	0.112	0.115	1	CD8 TCM
R3HDM2	0.0269639	-0.166251	0.252	0.262	1	CD8 TCM
ERP44	0.0269837	0.182252	0.195	0.166	1	CD8 TCM
NARF	0.0271451	0.179192	0.169	0.146	1	CD8 TCM
CLCN3	0.0271505	0.248405	0.134	0.11	1	CD8 TCM
RLIM	0.0273518	-0.114881	0.188	0.188	1	CD8 TCM
PATJ	0.0274373	-0.168304	0.171	0.179	1	CD8 TCM
STRN3	0.0274841	0.155563	0.106	0.088	1	CD8 TCM
ATP6V0C	0.0275813	0.25011	0.606	0.579	1	CD8 TCM
SNX14	0.027653	-0.129625	0.122	0.121	1	CD8 TCM
UBE2L3	0.0278464	0.102998	0.306	0.275	1	CD8 TCM
PPP3R1	0.0280089	0.138028	0.204	0.178	1	CD8 TCM
PSMC2	0.0281723	0.121075	0.143	0.125	1	CD8 TCM
FAM3A	0.0282253	-0.131886	0.135	0.136	1	CD8 TCM
ZC3H13	0.0282395	0.212077	0.22	0.189	1	CD8 TCM
HNRNPH3	0.0282648	-0.111561	0.346	0.351	1	CD8 TCM
ERCC1	0.028289	-0.180266	0.264	0.297	1	CD8 TCM
GSDMD	0.0283795	-0.100743	0.173	0.172	1	CD8 TCM
EMC10	0.0284213	-0.158995	0.226	0.234	1	CD8 TCM
ACIN1	0.0286255	-0.148026	0.255	0.269	1	CD8 TCM
FAM153CP	0.0286551	-0.143673	0.133	0.135	1	CD8 TCM
WDR20	0.0286796	0.197647	0.119	0.098	1	CD8 TCM
NAA15	0.0286846	0.257536	0.168	0.14	1	CD8 TCM
ARPC5	0.0286999	0.130292	0.508	0.465	1	CD8 TCM
ZNF518A	0.0290635	0.117394	0.106	0.089	1	CD8 TCM
POLR1D	0.0291817	0.111804	0.521	0.482	1	CD8 TCM
SCAPER	0.0292767	-0.197435	0.232	0.248	1	CD8 TCM
SEC22B	0.0294339	0.114669	0.14	0.12	1	CD8 TCM
SMG6	0.0294501	0.155978	0.217	0.188	1	CD8 TCM
HSPH1	0.0300508	0.342136	0.536	0.533	1	CD8 TCM
CHORDC1	0.0302264	0.24701	0.258	0.228	1	CD8 TCM
RNF113A	0.0302537	-0.134035	0.249	0.252	1	CD8 TCM
SMARCD1	0.0303925	-0.325579	0.112	0.133	1	CD8 TCM
POLR2E	0.0305136	-0.184644	0.27	0.293	1	CD8 TCM
AC100810.1	0.0305331	-0.235236	0.12	0.129	1	CD8 TCM
RRAS2	0.0305595	-0.337524	0.088	0.106	1	CD8 TCM
RAB14	0.0306031	0.169764	0.3	0.265	1	CD8 TCM
FARS2	0.0308574	0.112648	0.155	0.137	1	CD8 TCM
UPF3B	0.030895	0.231562	0.156	0.129	1	CD8 TCM
AP5M1	0.0309852	0.155444	0.102	0.085	1	CD8 TCM
PITPNC1	0.03104	-0.109407	0.561	0.561	1	CD8 TCM
PPP3CA	0.0312396	-0.235166	0.129	0.137	1	CD8 TCM
PCNX1	0.0313008	-0.209115	0.222	0.244	1	CD8 TCM
MED13L	0.0314061	-0.132002	0.196	0.198	1	CD8 TCM
PHF20L1	0.031426	-0.118213	0.221	0.224	1	CD8 TCM
DYNLRB1	0.0314684	-0.235692	0.124	0.148	1	CD8 TCM
ZCCHC10	0.031542	0.252716	0.126	0.102	1	CD8 TCM
PAFAH1B3	0.0316885	0.270806	0.133	0.107	1	CD8 TCM
ACLY	0.0318181	0.227388	0.1	0.08	1	CD8 TCM
ADPRHL2	0.0318571	-0.165881	0.134	0.137	1	CD8 TCM
PSME3	0.0318837	-0.24992	0.1	0.107	1	CD8 TCM
RBM6	0.0319416	-0.200734	0.207	0.226	1	CD8 TCM
MAPKAPK5	0.0319509	-0.325292	0.087	0.1	1	CD8 TCM
TRAT1	0.0319727	-0.219017	0.218	0.227	1	CD8 TCM
WDR82	0.0319905	-0.151627	0.188	0.191	1	CD8 TCM
RPS19BP1	0.0320312	-0.109271	0.282	0.283	1	CD8 TCM
IRF2BPL	0.0321625	-0.147952	0.126	0.125	1	CD8 TCM
OXCT1	0.0322199	-0.201696	0.195	0.207	1	CD8 TCM
CRLS1	0.0322914	0.117394	0.115	0.099	1	CD8 TCM
SDR39U1	0.0324633	-0.116543	0.22	0.22	1	CD8 TCM
TNIP2	0.0325069	-0.283467	0.102	0.116	1	CD8 TCM
GINM1	0.0325587	-0.312847	0.12	0.141	1	CD8 TCM
HIST1H3D	0.0326887	-0.115613	0.172	0.168	1	CD8 TCM
TIMMDC1	0.0326961	0.26406	0.128	0.104	1	CD8 TCM
VBP1	0.0329575	0.140831	0.171	0.148	1	CD8 TCM
CAMK2G	0.0330338	-0.281728	0.143	0.16	1	CD8 TCM
IP6K2	0.0330729	0.165946	0.192	0.167	1	CD8 TCM
VCPKMT	0.0331846	-0.167675	0.119	0.12	1	CD8 TCM
REV1	0.0332162	-0.282205	0.142	0.164	1	CD8 TCM
WASHC1	0.0332295	0.172748	0.154	0.132	1	CD8 TCM
MAP2K3	0.0332867	0.154151	0.135	0.114	1	CD8 TCM
MRPL9	0.0333486	0.181698	0.169	0.144	1	CD8 TCM
STX4	0.0333592	-0.296489	0.105	0.12	1	CD8 TCM
LAPTM4A	0.033459	-0.2041	0.203	0.22	1	CD8 TCM
OGDH	0.0335364	0.281545	0.164	0.135	1	CD8 TCM
ZFAND2B	0.0336495	-0.220323	0.181	0.202	1	CD8 TCM
PHLDB3	0.0338386	-0.248146	0.199	0.225	1	CD8 TCM
SLC25A37	0.0341763	0.250039	0.113	0.092	1	CD8 TCM
SERPINB6	0.0342449	-0.253829	0.149	0.177	1	CD8 TCM
FERMT3	0.0342971	0.105241	0.202	0.177	1	CD8 TCM
ZXDC	0.0343124	-0.320998	0.087	0.11	1	CD8 TCM
MYL12B	0.0343295	0.102646	0.663	0.626	1	CD8 TCM
BRAF	0.0344515	0.104271	0.273	0.246	1	CD8 TCM
SRI	0.0345171	0.115226	0.26	0.232	1	CD8 TCM
PIM3	0.0348073	0.122225	0.208	0.222	1	CD8 TCM
PSMD13	0.0349247	0.165964	0.257	0.225	1	CD8 TCM
BAZ1B	0.0350828	-0.11507	0.184	0.184	1	CD8 TCM
TIA1	0.0353256	-0.276533	0.134	0.149	1	CD8 TCM
VRK1	0.0354226	-0.181312	0.101	0.103	1	CD8 TCM
PRPF3	0.0354395	0.217484	0.141	0.116	1	CD8 TCM
TMEM175	0.0355773	0.350762	0.104	0.081	1	CD8 TCM
NELFE	0.0357403	0.215896	0.165	0.138	1	CD8 TCM
ECHDC1	0.0358844	0.198855	0.197	0.168	1	CD8 TCM
ATF4	0.0360543	-0.155496	0.336	0.362	1	CD8 TCM
CNPY2	0.0360712	-0.14041	0.205	0.21	1	CD8 TCM
IFI16	0.0362402	0.122955	0.233	0.207	1	CD8 TCM
TUG1	0.0362928	0.313479	0.101	0.079	1	CD8 TCM
TUBA1C	0.0363508	-0.203479	0.207	0.224	1	CD8 TCM
DISC1	0.0363786	-0.256535	0.144	0.17	1	CD8 TCM
TASOR	0.0363936	-0.183119	0.178	0.188	1	CD8 TCM
RHEB	0.0365239	0.149002	0.206	0.181	1	CD8 TCM
STN1	0.0365585	-0.163723	0.111	0.115	1	CD8 TCM
CEBPG	0.0367867	0.317681	0.132	0.108	1	CD8 TCM
AP3S1	0.0368211	-0.18853	0.153	0.162	1	CD8 TCM
EXOC2	0.0368497	-0.112266	0.115	0.112	1	CD8 TCM
TMEM160	0.0369871	-0.102211	0.225	0.226	1	CD8 TCM
EIF4G3	0.0370038	0.241307	0.107	0.086	1	CD8 TCM
KCNAB2	0.0370241	-0.141651	0.201	0.207	1	CD8 TCM
KLHL28	0.0370959	0.21655	0.19	0.162	1	CD8 TCM
ZFAND6	0.037152	0.136579	0.238	0.21	1	CD8 TCM
RORA-AS1	0.037305	-0.319827	0.103	0.117	1	CD8 TCM
MIA2	0.0373646	0.127446	0.163	0.14	1	CD8 TCM
MFAP1	0.0373926	0.283072	0.124	0.1	1	CD8 TCM
NSD1	0.0374627	0.174603	0.195	0.167	1	CD8 TCM
MIF4GD	0.0374976	-0.162046	0.121	0.123	1	CD8 TCM
SRRM1	0.0378068	-0.103316	0.62	0.62	1	CD8 TCM
TOM1	0.0378183	-0.200883	0.135	0.142	1	CD8 TCM
BBIP1	0.037914	-0.167244	0.133	0.138	1	CD8 TCM
PRRC2B	0.0379526	-0.162342	0.227	0.238	1	CD8 TCM
LINC00649	0.0379608	0.252054	0.172	0.144	1	CD8 TCM
TRAPPC12	0.0380529	0.119294	0.15	0.13	1	CD8 TCM
RANBP9	0.0381228	-0.376419	0.087	0.109	1	CD8 TCM
LPAR2	0.0381381	-0.347579	0.113	0.134	1	CD8 TCM
GOLGA4	0.0381761	-0.159305	0.305	0.323	1	CD8 TCM
CMTM6	0.0382028	0.193737	0.19	0.163	1	CD8 TCM
MRPS22	0.0383299	0.341837	0.119	0.097	1	CD8 TCM
GLMN	0.0383855	0.15087	0.111	0.093	1	CD8 TCM
FRG1	0.0384537	0.128133	0.21	0.185	1	CD8 TCM
GOPC	0.0385808	-0.20543	0.172	0.186	1	CD8 TCM
DDX54	0.0386051	0.115331	0.153	0.133	1	CD8 TCM
SUCLG1	0.0386352	0.170134	0.222	0.193	1	CD8 TCM
LINC00402	0.0386712	-0.331676	0.099	0.121	1	CD8 TCM
YPEL2	0.0387613	-0.200297	0.135	0.16	1	CD8 TCM
AKAP8	0.0387838	-0.118233	0.105	0.1	1	CD8 TCM
TP53BP2	0.0387984	-0.264052	0.102	0.113	1	CD8 TCM
NPHP3	0.0389286	0.142815	0.129	0.109	1	CD8 TCM
CCDC93	0.0389444	0.123495	0.131	0.113	1	CD8 TCM
MX2	0.0391706	-0.285602	0.137	0.154	1	CD8 TCM
FLOT1	0.0393226	0.167874	0.195	0.169	1	CD8 TCM
CASK	0.0396559	-0.103163	0.231	0.232	1	CD8 TCM
TASOR2	0.039737	0.164202	0.189	0.162	1	CD8 TCM
SNX1	0.0398881	0.187241	0.178	0.152	1	CD8 TCM
NOP2	0.0399126	-0.134458	0.146	0.146	1	CD8 TCM
SECISBP2L	0.0400483	-0.261761	0.146	0.171	1	CD8 TCM
PSMA3-AS1	0.0402614	0.141978	0.165	0.14	1	CD8 TCM
PCAT1	0.0403671	-0.285437	0.122	0.137	1	CD8 TCM
COQ4	0.0405788	0.202477	0.118	0.098	1	CD8 TCM
P2RY8	0.0406345	-0.136135	0.272	0.279	1	CD8 TCM
STAT6	0.0411236	-0.198428	0.153	0.16	1	CD8 TCM
GAK	0.0411504	-0.341971	0.09	0.103	1	CD8 TCM
COG5	0.0413792	-0.158415	0.197	0.205	1	CD8 TCM
TIPARP	0.0413818	-0.180029	0.155	0.165	1	CD8 TCM
NAA10	0.0414226	-0.205433	0.13	0.139	1	CD8 TCM
UBE2E3	0.0415765	-0.265934	0.133	0.149	1	CD8 TCM
AK5	0.0418436	0.107664	0.122	0.105	1	CD8 TCM
RPL7L1	0.0420611	0.153511	0.224	0.197	1	CD8 TCM
DNAJC21	0.0421487	-0.251948	0.146	0.163	1	CD8 TCM
CRY1	0.0423366	-0.2267	0.162	0.176	1	CD8 TCM
PLCG1	0.0423631	-0.119245	0.193	0.196	1	CD8 TCM
MTR	0.0425342	0.152624	0.207	0.181	1	CD8 TCM
ITPR1	0.0425798	-0.213287	0.129	0.137	1	CD8 TCM
UNC13D	0.0426712	-0.333864	0.089	0.109	1	CD8 TCM
VPS37B	0.042816	-0.172332	0.245	0.265	1	CD8 TCM
CEP68	0.0429151	0.120955	0.102	0.088	1	CD8 TCM
SPG7	0.0431104	-0.12481	0.206	0.214	1	CD8 TCM
BBX	0.0431346	-0.142387	0.298	0.304	1	CD8 TCM
TRMT2A	0.0432169	-0.212296	0.094	0.1	1	CD8 TCM
HSP90B1	0.0432611	0.127126	0.616	0.579	1	CD8 TCM
MRPL27	0.0432861	0.203714	0.125	0.103	1	CD8 TCM
MRRF	0.0433054	0.245565	0.11	0.089	1	CD8 TCM
AHI1	0.0433112	0.19576	0.156	0.134	1	CD8 TCM
ITFG2	0.043318	0.124873	0.201	0.177	1	CD8 TCM
PRKRIP1	0.0433186	0.131735	0.204	0.179	1	CD8 TCM
CHCHD5	0.0434134	0.142419	0.156	0.134	1	CD8 TCM
CCNB1IP1	0.0436303	-0.144307	0.112	0.111	1	CD8 TCM
TMEM134	0.0436854	0.201646	0.168	0.142	1	CD8 TCM
SIT1	0.0439241	0.129805	0.207	0.183	1	CD8 TCM
MRPL21	0.0439883	0.213095	0.207	0.178	1	CD8 TCM
IFT20	0.0441953	0.221772	0.12	0.099	1	CD8 TCM
UBXN2A	0.0443596	-0.105271	0.131	0.13	1	CD8 TCM
QRICH1	0.0445261	-0.100929	0.182	0.182	1	CD8 TCM
ZPR1	0.044564	0.137188	0.143	0.124	1	CD8 TCM
NIPSNAP1	0.0445884	0.168222	0.117	0.099	1	CD8 TCM
KPNB1	0.0446566	-0.118317	0.267	0.277	1	CD8 TCM
LIX1L	0.0449564	-0.261806	0.132	0.15	1	CD8 TCM
RAB37	0.0451973	0.234727	0.118	0.096	1	CD8 TCM
DTD1	0.0454538	0.109169	0.125	0.107	1	CD8 TCM
CSGALNACT2	0.0455863	-0.20685	0.221	0.239	1	CD8 TCM
SINHCAF	0.0459883	0.129884	0.286	0.256	1	CD8 TCM
KIAA0232	0.0460742	-0.327672	0.091	0.109	1	CD8 TCM
STRN	0.0463214	-0.215737	0.099	0.105	1	CD8 TCM
GPS1	0.046379	-0.271681	0.121	0.136	1	CD8 TCM
SIAH2	0.0466607	-0.191854	0.186	0.204	1	CD8 TCM
PGRMC2	0.0468607	-0.143193	0.156	0.159	1	CD8 TCM
MIDN	0.0469867	-0.146206	0.266	0.281	1	CD8 TCM
SNW1	0.0474345	0.128746	0.248	0.22	1	CD8 TCM
UBQLN2	0.047489	0.198802	0.174	0.148	1	CD8 TCM
AC020911.2	0.0478153	-0.155381	0.149	0.153	1	CD8 TCM
DCTN2	0.0478404	-0.131637	0.192	0.196	1	CD8 TCM
PRKAA1	0.047873	-0.197029	0.147	0.16	1	CD8 TCM
AARS	0.0481004	0.144194	0.145	0.124	1	CD8 TCM
DUSP12	0.0481743	0.249953	0.103	0.084	1	CD8 TCM
E2F4	0.0482134	-0.195026	0.145	0.154	1	CD8 TCM
AKAP9	0.0485592	-0.152876	0.361	0.382	1	CD8 TCM
P2RY10	0.048641	0.28796	0.202	0.176	1	CD8 TCM
PELP1	0.0486902	0.126235	0.1	0.085	1	CD8 TCM
TMEM147	0.0487279	-0.210807	0.152	0.164	1	CD8 TCM
STXBP5	0.0487826	-0.283029	0.116	0.135	1	CD8 TCM
GBP1	0.0488454	0.269562	0.163	0.135	1	CD8 TCM
VASP	0.0488715	-0.169298	0.289	0.303	1	CD8 TCM
FPGS	0.0492385	0.201307	0.205	0.177	1	CD8 TCM
GMCL1	0.0492882	-0.140524	0.177	0.181	1	CD8 TCM
PLEC	0.0493771	-0.24808	0.113	0.125	1	CD8 TCM
COX20	0.0495446	0.129567	0.199	0.173	1	CD8 TCM
PDCD10	0.0495665	-0.117669	0.234	0.238	1	CD8 TCM
IBTK	0.0498232	-0.2062	0.107	0.112	1	CD8 TCM
DALRD3	0.0499133	-0.271777	0.123	0.138	1	CD8 TCM
ARHGEF18	0.0500582	0.168707	0.107	0.088	1	CD8 TCM
SNAI1	0.0501025	-0.34592	0.084	0.104	1	CD8 TCM
VTA1	0.0501975	0.187136	0.159	0.134	1	CD8 TCM
BOD1L1	0.0506233	-0.122195	0.271	0.278	1	CD8 TCM
ACTR6	0.0512845	0.169957	0.141	0.121	1	CD8 TCM
PJA2	0.0512857	-0.128812	0.232	0.243	1	CD8 TCM
BICRAL	0.0513302	-0.196559	0.234	0.255	1	CD8 TCM
STX17-AS1	0.0513915	-0.204811	0.122	0.128	1	CD8 TCM
ECSIT	0.0514932	0.315558	0.121	0.097	1	CD8 TCM
PPP4R3A	0.0515706	-0.150629	0.292	0.299	1	CD8 TCM
TTN	0.0515815	0.222207	0.147	0.123	1	CD8 TCM
SMU1	0.0516143	0.236554	0.219	0.19	1	CD8 TCM
RPF2	0.0517853	0.281264	0.126	0.103	1	CD8 TCM
UHRF2	0.051872	-0.273892	0.1	0.122	1	CD8 TCM
FXR1	0.0519495	0.167251	0.351	0.322	1	CD8 TCM
DYNC1H1	0.0521227	-0.175326	0.248	0.268	1	CD8 TCM
GMDS-DT	0.052373	0.136566	0.136	0.117	1	CD8 TCM
NORAD	0.0524902	-0.122001	0.191	0.19	1	CD8 TCM
LRCH4	0.0527118	-0.208071	0.167	0.193	1	CD8 TCM
LCP1	0.0528268	0.136048	0.57	0.531	1	CD8 TCM
TMEM203	0.0528341	0.185439	0.138	0.117	1	CD8 TCM
CCNT2	0.0529275	0.21961	0.146	0.122	1	CD8 TCM
NEK1	0.052942	-0.203088	0.195	0.206	1	CD8 TCM
ALKBH5	0.0529753	-0.187067	0.249	0.271	1	CD8 TCM
KLHDC4	0.0530172	-0.201902	0.093	0.1	1	CD8 TCM
PDSS2	0.0532792	0.136113	0.117	0.1	1	CD8 TCM
PPP1R11	0.0535387	0.210667	0.224	0.196	1	CD8 TCM
TMEM131	0.0535871	-0.202777	0.154	0.165	1	CD8 TCM
TAF7	0.0537125	0.111886	0.436	0.401	1	CD8 TCM
ANKRD36B	0.0537323	-0.252307	0.101	0.111	1	CD8 TCM
TMEM222	0.0539835	0.290141	0.123	0.1	1	CD8 TCM
BFAR	0.0540421	-0.109333	0.199	0.2	1	CD8 TCM
MICU3	0.054204	-0.289092	0.095	0.107	1	CD8 TCM
SLAIN2	0.0542528	-0.170942	0.164	0.171	1	CD8 TCM
KDM4B	0.0542576	0.305344	0.154	0.133	1	CD8 TCM
RAD50	0.0543692	0.11077	0.137	0.119	1	CD8 TCM
TAOK3	0.0544967	0.10586	0.283	0.257	1	CD8 TCM
MRPS10	0.0547042	0.299092	0.152	0.127	1	CD8 TCM
AL121944.1	0.0548925	-0.295198	0.092	0.106	1	CD8 TCM
NSUN5	0.0550648	0.168639	0.146	0.126	1	CD8 TCM
ULK3	0.0551646	-0.187072	0.12	0.126	1	CD8 TCM
DDX23	0.0551672	0.175925	0.129	0.109	1	CD8 TCM
PITPNA-AS1	0.0552794	0.145022	0.185	0.161	1	CD8 TCM
RRM1	0.0555125	0.221962	0.107	0.089	1	CD8 TCM
TBCK	0.0558184	0.241861	0.161	0.135	1	CD8 TCM
ARFRP1	0.0558436	0.142545	0.145	0.126	1	CD8 TCM
PSMD11	0.055943	0.184276	0.159	0.136	1	CD8 TCM
PMS1	0.0559613	0.239407	0.162	0.137	1	CD8 TCM
CEP170	0.0560097	0.275588	0.115	0.093	1	CD8 TCM
NT5E	0.0562965	0.164359	0.201	0.174	1	CD8 TCM
SMG7	0.0564183	0.103687	0.129	0.113	1	CD8 TCM
FILIP1L	0.0565397	0.43011	0.116	0.104	1	CD8 TCM
EMD	0.0565743	0.133583	0.419	0.384	1	CD8 TCM
ACP1	0.0570288	0.11931	0.34	0.308	1	CD8 TCM
NSFL1C	0.0571287	-0.135801	0.149	0.151	1	CD8 TCM
DIP2A	0.0571634	0.172206	0.226	0.197	1	CD8 TCM
MGA	0.0574087	-0.194881	0.132	0.138	1	CD8 TCM
DAP	0.0579658	-0.271039	0.096	0.107	1	CD8 TCM
DCAF8	0.0581085	-0.101725	0.151	0.151	1	CD8 TCM
ZNF267	0.0582515	0.147365	0.173	0.149	1	CD8 TCM
CHMP4B	0.0588738	-0.145723	0.152	0.155	1	CD8 TCM
LRRN3	0.0589817	-0.284516	0.141	0.165	1	CD8 TCM
C19orf25	0.0590733	0.22436	0.112	0.092	1	CD8 TCM
CACUL1	0.059647	-0.123806	0.14	0.14	1	CD8 TCM
PLEKHA1	0.0598022	-0.295522	0.124	0.146	1	CD8 TCM
RBPJ	0.0600698	-0.148543	0.147	0.151	1	CD8 TCM
CPNE2	0.0601848	-0.223666	0.102	0.111	1	CD8 TCM
RALGAPA1	0.060532	-0.148505	0.337	0.357	1	CD8 TCM
MTCH1	0.0609736	0.155055	0.267	0.237	1	CD8 TCM
CBR1	0.0610971	0.268142	0.115	0.093	1	CD8 TCM
ZNF480	0.0612871	-0.187526	0.097	0.101	1	CD8 TCM
FAM200B	0.061334	-0.12625	0.156	0.16	1	CD8 TCM
EDRF1	0.0615275	0.330493	0.127	0.104	1	CD8 TCM
TAB2	0.0616485	0.125772	0.219	0.194	1	CD8 TCM
CA5B	0.0616614	-0.163159	0.176	0.185	1	CD8 TCM
TRMT10B	0.0622729	-0.341728	0.086	0.102	1	CD8 TCM
PPID	0.0624442	0.248711	0.166	0.141	1	CD8 TCM
SHLD2	0.0625921	-0.233656	0.106	0.115	1	CD8 TCM
AC245297.3	0.062648	-0.210067	0.18	0.197	1	CD8 TCM
TCEA1	0.0632247	0.100752	0.441	0.406	1	CD8 TCM
FAM172A	0.0633809	0.215057	0.254	0.223	1	CD8 TCM
LMO7	0.0634045	-0.249071	0.144	0.161	1	CD8 TCM
GIT2	0.063766	0.14318	0.165	0.143	1	CD8 TCM
RAPGEF6	0.063801	0.1047	0.469	0.433	1	CD8 TCM
SH3BP1	0.0639633	-0.188439	0.191	0.205	1	CD8 TCM
RIC1	0.0642825	-0.122781	0.167	0.166	1	CD8 TCM
NEDD9	0.0644752	-0.222928	0.136	0.151	1	CD8 TCM
TBL1X	0.0645051	-0.236212	0.146	0.17	1	CD8 TCM
WBP2	0.0646867	-0.148638	0.245	0.263	1	CD8 TCM
LASP1	0.0648603	0.150396	0.134	0.115	1	CD8 TCM
ZNFX1	0.0648862	-0.22403	0.132	0.144	1	CD8 TCM
SENP5	0.065032	-0.197134	0.126	0.133	1	CD8 TCM
MZF1-AS1	0.0650735	-0.293375	0.116	0.134	1	CD8 TCM
NUDCD3	0.0651339	0.188512	0.145	0.123	1	CD8 TCM
PRKCQ-AS1	0.0656669	0.149912	0.478	0.44	1	CD8 TCM
ACTR2	0.0660412	-0.111958	0.435	0.451	1	CD8 TCM
BNIP2	0.0661784	-0.13323	0.277	0.292	1	CD8 TCM
MRTO4	0.0662461	0.218484	0.114	0.095	1	CD8 TCM
NUS1	0.066564	-0.261112	0.114	0.125	1	CD8 TCM
IL23A	0.066723	0.184704	0.104	0.088	1	CD8 TCM
CWC22	0.0673552	0.17613	0.153	0.132	1	CD8 TCM
TASP1	0.0676459	0.107695	0.148	0.129	1	CD8 TCM
POM121	0.067887	-0.19998	0.17	0.185	1	CD8 TCM
DYNLL2	0.0679473	-0.213845	0.178	0.2	1	CD8 TCM
TMEM154	0.0680192	0.243797	0.112	0.092	1	CD8 TCM
NCOA5	0.0680203	0.244218	0.106	0.086	1	CD8 TCM
NONO	0.0682746	0.165286	0.395	0.365	1	CD8 TCM
SPATA13	0.0683187	0.189816	0.215	0.187	1	CD8 TCM
CCNL2	0.068388	-0.174165	0.181	0.187	1	CD8 TCM
IVNS1ABP	0.0684398	0.187051	0.292	0.261	1	CD8 TCM
PLAA	0.0684845	0.192279	0.117	0.099	1	CD8 TCM
FBXL15	0.0687527	0.253731	0.112	0.092	1	CD8 TCM
APP	0.0688341	0.347369	0.111	0.09	1	CD8 TCM
WRNIP1	0.0688347	0.116261	0.136	0.119	1	CD8 TCM
DNAJB4	0.0692304	-0.328838	0.092	0.111	1	CD8 TCM
RAB24	0.0693868	-0.156758	0.16	0.166	1	CD8 TCM
KCMF1	0.0694187	-0.28786	0.092	0.105	1	CD8 TCM
CYP20A1	0.069761	-0.149951	0.186	0.196	1	CD8 TCM
CD248	0.0698853	0.176874	0.342	0.306	1	CD8 TCM
SPNS3	0.069954	0.194729	0.133	0.112	1	CD8 TCM
ADSL	0.0704099	-0.120997	0.203	0.207	1	CD8 TCM
JADE1	0.0704407	-0.185041	0.136	0.146	1	CD8 TCM
WDR26	0.070509	-0.256999	0.115	0.137	1	CD8 TCM
RNPC3	0.070589	0.201205	0.181	0.156	1	CD8 TCM
UTP6	0.0706333	-0.307198	0.092	0.107	1	CD8 TCM
PMM1	0.0710159	-0.199964	0.106	0.113	1	CD8 TCM
LLPH	0.0711116	0.152514	0.156	0.135	1	CD8 TCM
NLRP1	0.0718522	-0.117679	0.276	0.283	1	CD8 TCM
RABGAP1	0.0719559	-0.104604	0.131	0.131	1	CD8 TCM
DCAF11	0.0724962	0.260116	0.145	0.121	1	CD8 TCM
HSPA4	0.0725882	0.219133	0.203	0.177	1	CD8 TCM
AVL9	0.0727055	-0.30024	0.096	0.112	1	CD8 TCM
USP48	0.0729165	0.101106	0.142	0.125	1	CD8 TCM
SURF2	0.0731604	0.277619	0.159	0.134	1	CD8 TCM
ZNF32	0.0732119	-0.24053	0.14	0.156	1	CD8 TCM
CHMP3	0.073449	-0.103678	0.218	0.218	1	CD8 TCM
LYSMD2	0.0738742	-0.190191	0.161	0.17	1	CD8 TCM
TSG101	0.0739919	0.156691	0.148	0.128	1	CD8 TCM
GPN1	0.0743222	0.111059	0.115	0.1	1	CD8 TCM
SYF2	0.0746411	-0.130528	0.441	0.463	1	CD8 TCM
SLK	0.0749929	0.202077	0.126	0.106	1	CD8 TCM
NUDT5	0.0750526	0.208935	0.15	0.128	1	CD8 TCM
ZNF639	0.0751308	-0.242147	0.144	0.168	1	CD8 TCM
HELQ	0.0751874	-0.143482	0.156	0.16	1	CD8 TCM
SLC35B3	0.0752607	0.368571	0.102	0.082	1	CD8 TCM
TMEM65	0.0752859	0.291127	0.115	0.094	1	CD8 TCM
BRD7	0.0757053	-0.18862	0.152	0.164	1	CD8 TCM
TVP23B	0.0758552	0.376147	0.101	0.082	1	CD8 TCM
COPB2	0.0759545	0.166375	0.176	0.153	1	CD8 TCM
ARID1B	0.0762902	-0.120226	0.263	0.273	1	CD8 TCM
SNX2	0.0769067	0.113984	0.205	0.184	1	CD8 TCM
ISCA1	0.076957	-0.15203	0.287	0.315	1	CD8 TCM
ATG3	0.0770306	0.170292	0.198	0.173	1	CD8 TCM
CFAP97	0.0775171	-0.156591	0.158	0.165	1	CD8 TCM
NBAS	0.07763	0.243018	0.136	0.114	1	CD8 TCM
DYM	0.0780946	0.201623	0.198	0.172	1	CD8 TCM
SP4	0.0782796	-0.238388	0.125	0.138	1	CD8 TCM
CD320	0.0787405	-0.197663	0.129	0.139	1	CD8 TCM
LEF1-AS1	0.0788323	-0.162959	0.173	0.184	1	CD8 TCM
EXOSC10	0.0793434	0.150954	0.124	0.107	1	CD8 TCM
APPL1	0.0793941	-0.171766	0.153	0.161	1	CD8 TCM
SNIP1	0.079625	-0.148932	0.101	0.101	1	CD8 TCM
IRF3	0.0797493	-0.222556	0.177	0.196	1	CD8 TCM
BAG5	0.0797985	0.184062	0.157	0.135	1	CD8 TCM
MAP4K2	0.0800479	-0.235076	0.106	0.115	1	CD8 TCM
PWP1	0.0801747	0.148425	0.195	0.173	1	CD8 TCM
ARID1A	0.0802503	-0.19859	0.169	0.179	1	CD8 TCM
MMGT1	0.0803072	-0.263041	0.11	0.127	1	CD8 TCM
ASXL2	0.0821461	-0.138599	0.117	0.117	1	CD8 TCM
DUS3L	0.0825025	-0.15342	0.152	0.154	1	CD8 TCM
CHMP4A	0.0828004	0.103721	0.299	0.271	1	CD8 TCM
CXorf40A	0.0828461	0.137415	0.128	0.111	1	CD8 TCM
TSGA10	0.0831149	0.28197	0.111	0.09	1	CD8 TCM
ELP2	0.0832627	0.146579	0.2	0.176	1	CD8 TCM
MT1F	0.0833384	0.26112	0.219	0.191	1	CD8 TCM
PSMC3	0.0833421	-0.20299	0.146	0.158	1	CD8 TCM
TM9SF2	0.0835538	-0.110372	0.171	0.176	1	CD8 TCM
FBXL20	0.0841929	0.205281	0.128	0.107	1	CD8 TCM
GSPT1	0.0848189	0.133858	0.441	0.409	1	CD8 TCM
NEU1	0.0848825	-0.229623	0.203	0.214	1	CD8 TCM
JAML	0.0851137	0.113159	0.202	0.181	1	CD8 TCM
SETD3	0.0851656	-0.315012	0.088	0.103	1	CD8 TCM
MCTS1	0.0852219	0.253354	0.154	0.13	1	CD8 TCM
MFSD14C	0.0855351	0.159272	0.112	0.094	1	CD8 TCM
KIAA2026	0.0862408	-0.176233	0.165	0.172	1	CD8 TCM
IKBKE	0.0863492	0.176899	0.111	0.092	1	CD8 TCM
CUL1	0.0866028	-0.232212	0.189	0.207	1	CD8 TCM
JADE2	0.0867012	-0.204469	0.133	0.142	1	CD8 TCM
MON2	0.086969	0.119206	0.205	0.181	1	CD8 TCM
ENO2	0.0870295	-0.148095	0.099	0.102	1	CD8 TCM
BCL2	0.0872414	0.192235	0.311	0.288	1	CD8 TCM
CHMP1B	0.0872744	0.323524	0.288	0.272	1	CD8 TCM
DGKD	0.087956	-0.193844	0.153	0.165	1	CD8 TCM
EFHD2	0.0880181	0.260499	0.158	0.137	1	CD8 TCM
SELENOI	0.0880522	-0.172105	0.106	0.11	1	CD8 TCM
REPS1	0.0884728	-0.129811	0.132	0.132	1	CD8 TCM
POP4	0.0890466	0.170564	0.124	0.106	1	CD8 TCM
INSIG1	0.0892039	0.163206	0.183	0.161	1	CD8 TCM
GIMAP6	0.089265	-0.229783	0.139	0.158	1	CD8 TCM
PFKL	0.089581	-0.174265	0.108	0.114	1	CD8 TCM
BTBD9	0.0897524	0.100394	0.236	0.212	1	CD8 TCM
ABCC1	0.0897871	-0.249413	0.126	0.149	1	CD8 TCM
MAGEF1	0.0899803	0.276896	0.113	0.092	1	CD8 TCM
BST2	0.0900363	-0.160063	0.238	0.252	1	CD8 TCM
MACO1	0.0902274	-0.101764	0.194	0.196	1	CD8 TCM
LYAR	0.0906542	-0.321604	0.126	0.142	1	CD8 TCM
RASSF1	0.0908393	-0.199138	0.191	0.216	1	CD8 TCM
PHTF2	0.090979	-0.296179	0.088	0.103	1	CD8 TCM
API5	0.0913478	0.18483	0.209	0.183	1	CD8 TCM
CCDC82	0.0913901	0.112549	0.135	0.122	1	CD8 TCM
NPAT	0.0914527	-0.189308	0.231	0.255	1	CD8 TCM
C6orf62	0.0916972	0.239526	0.107	0.088	1	CD8 TCM
ZNF770	0.0922743	0.204137	0.128	0.109	1	CD8 TCM
AL450998.2	0.0926008	0.227951	0.109	0.09	1	CD8 TCM
C6orf89	0.0926445	-0.141689	0.103	0.103	1	CD8 TCM
CYB5R3	0.0930114	0.160089	0.163	0.142	1	CD8 TCM
PFKP	0.0930256	-0.227888	0.094	0.103	1	CD8 TCM
MGAT1	0.0931149	-0.189047	0.202	0.224	1	CD8 TCM
TMX4	0.0935328	0.231992	0.2	0.174	1	CD8 TCM
TUT7	0.0937256	-0.174534	0.117	0.122	1	CD8 TCM
CGRRF1	0.093828	-0.305657	0.087	0.101	1	CD8 TCM
CSNK1G3	0.0942118	-0.264988	0.108	0.119	1	CD8 TCM
HMG20B	0.0958123	0.136248	0.11	0.095	1	CD8 TCM
CLPTM1	0.0960857	-0.208328	0.104	0.114	1	CD8 TCM
USP24	0.0962774	-0.219846	0.137	0.153	1	CD8 TCM
ELAVL1	0.0969523	-0.259413	0.092	0.108	1	CD8 TCM
LMBR1L	0.0969738	-0.254072	0.119	0.134	1	CD8 TCM
DDX1	0.097259	0.183363	0.122	0.103	1	CD8 TCM
NUCB1	0.0976858	0.105234	0.24	0.217	1	CD8 TCM
CISD2	0.0983185	-0.13711	0.153	0.159	1	CD8 TCM
PRPSAP2	0.0985302	0.259937	0.136	0.114	1	CD8 TCM
MGRN1	0.0986001	-0.285776	0.099	0.118	1	CD8 TCM
NGLY1	0.0986795	-0.162678	0.216	0.233	1	CD8 TCM
EVI2B	0.0990871	-0.105276	0.386	0.396	1	CD8 TCM
PCNX2	0.0994027	0.176703	0.117	0.098	1	CD8 TCM
CXXC1	0.0994886	0.192221	0.121	0.103	1	CD8 TCM
RBM33	0.0995657	-0.182113	0.204	0.221	1	CD8 TCM
METTL16	0.09959	0.135027	0.192	0.171	1	CD8 TCM
LINC02446	0.100145	-0.114078	0.628	0.633	1	CD8 TCM
PGD	0.100282	0.2142	0.175	0.152	1	CD8 TCM
ABCG1	0.100344	-0.197623	0.162	0.184	1	CD8 TCM
PCNT	0.101136	-0.178426	0.138	0.143	1	CD8 TCM
MOGS	0.101578	0.261543	0.137	0.119	1	CD8 TCM
MRPL16	0.102073	0.104472	0.183	0.164	1	CD8 TCM
UBIAD1	0.102216	-0.200979	0.105	0.114	1	CD8 TCM
SLC35D1	0.102246	-0.25322	0.104	0.112	1	CD8 TCM
INPP5K	0.102256	0.149618	0.122	0.106	1	CD8 TCM
ARID4A	0.102741	0.186194	0.28	0.252	1	CD8 TCM
RC3H1	0.102873	-0.119827	0.202	0.207	1	CD8 TCM
COQ10B	0.103133	-0.117933	0.203	0.208	1	CD8 TCM
RIC3	0.103388	0.136771	0.169	0.148	1	CD8 TCM
SNRNP27	0.103704	0.138373	0.105	0.089	1	CD8 TCM
PRPF19	0.103849	-0.112508	0.153	0.155	1	CD8 TCM
MKRN2	0.104078	-0.180962	0.099	0.103	1	CD8 TCM
NFE2L2	0.104522	-0.101865	0.308	0.314	1	CD8 TCM
ATF6	0.105089	-0.220543	0.115	0.123	1	CD8 TCM
PPM1A	0.105108	-0.164257	0.111	0.116	1	CD8 TCM
TLN1	0.105314	0.130398	0.269	0.242	1	CD8 TCM
EPHX2	0.106712	-0.172748	0.111	0.117	1	CD8 TCM
MTA2	0.1072	0.225783	0.117	0.098	1	CD8 TCM
N4BP2L2	0.107204	0.110435	0.527	0.494	1	CD8 TCM
RNASEH1	0.107591	0.155261	0.123	0.105	1	CD8 TCM
TMBIM1	0.107634	-0.23422	0.147	0.168	1	CD8 TCM
SRP54	0.107706	0.217241	0.21	0.185	1	CD8 TCM
TRDMT1	0.10802	0.183942	0.103	0.086	1	CD8 TCM
BRMS1	0.108024	-0.11756	0.151	0.154	1	CD8 TCM
EIF4E	0.108247	-0.107004	0.208	0.211	1	CD8 TCM
BUD23	0.108776	0.151519	0.265	0.238	1	CD8 TCM
RICTOR	0.109627	-0.134983	0.248	0.26	1	CD8 TCM
TRIM4	0.110196	0.195857	0.204	0.179	1	CD8 TCM
PES1	0.11036	0.215939	0.117	0.099	1	CD8 TCM
KPNA1	0.110529	-0.165696	0.146	0.155	1	CD8 TCM
EBNA1BP2	0.110569	0.16577	0.1	0.085	1	CD8 TCM
MRPL18	0.110695	0.130349	0.276	0.249	1	CD8 TCM
ANKIB1	0.110977	-0.219836	0.135	0.149	1	CD8 TCM
AL135905.2	0.111011	0.224	0.326	0.324	1	CD8 TCM
TBC1D22A	0.111287	0.17713	0.202	0.177	1	CD8 TCM
MIS12	0.111413	-0.182398	0.11	0.115	1	CD8 TCM
UBASH3B	0.111551	-0.117515	0.106	0.106	1	CD8 TCM
SELENOF	0.111628	0.118592	0.425	0.394	1	CD8 TCM
RMND5A	0.111831	-0.221816	0.131	0.144	1	CD8 TCM
ANKZF1	0.111835	-0.245843	0.132	0.151	1	CD8 TCM
PPIL3	0.112117	0.131477	0.142	0.125	1	CD8 TCM
TTC28-AS1	0.11268	-0.15178	0.146	0.15	1	CD8 TCM
DIDO1	0.112914	0.159353	0.164	0.144	1	CD8 TCM
C9orf72	0.113461	-0.148412	0.302	0.319	1	CD8 TCM
CEP63	0.113548	0.148286	0.132	0.114	1	CD8 TCM
POLR2J	0.113855	-0.112736	0.18	0.183	1	CD8 TCM
GLRX	0.113868	-0.215298	0.168	0.185	1	CD8 TCM
ARMCX3	0.114452	0.245331	0.126	0.106	1	CD8 TCM
C12orf76	0.114728	-0.144186	0.112	0.114	1	CD8 TCM
COX17	0.114866	-0.171074	0.233	0.255	1	CD8 TCM
TMEM248	0.115852	-0.203584	0.141	0.155	1	CD8 TCM
MICU1	0.117199	-0.203393	0.092	0.1	1	CD8 TCM
BBC3	0.117374	-0.288908	0.127	0.148	1	CD8 TCM
LINC01138	0.117753	-0.1046	0.356	0.367	1	CD8 TCM
TRAPPC4	0.11834	0.250234	0.15	0.129	1	CD8 TCM
B4GALT3	0.119596	-0.145296	0.123	0.13	1	CD8 TCM
MRPL49	0.119948	-0.224424	0.104	0.116	1	CD8 TCM
POGZ	0.119976	-0.168401	0.139	0.143	1	CD8 TCM
EFCAB14	0.120959	-0.143053	0.136	0.143	1	CD8 TCM
KLC1	0.121014	-0.142432	0.126	0.129	1	CD8 TCM
TINF2	0.121105	0.115112	0.166	0.148	1	CD8 TCM
YIPF5	0.121944	0.221131	0.152	0.13	1	CD8 TCM
ELMSAN1	0.122617	-0.195784	0.092	0.1	1	CD8 TCM
SPNS1	0.123624	-0.181072	0.116	0.122	1	CD8 TCM
PTBP2	0.124765	-0.162881	0.098	0.102	1	CD8 TCM
WDR48	0.125872	0.101584	0.151	0.134	1	CD8 TCM
LGALS3BP	0.126508	0.227472	0.105	0.087	1	CD8 TCM
ACO2	0.126641	0.205392	0.173	0.15	1	CD8 TCM
ERGIC2	0.127419	-0.100787	0.19	0.19	1	CD8 TCM
WAC	0.128008	-0.104487	0.291	0.296	1	CD8 TCM
UHRF1BP1L	0.128292	0.226449	0.106	0.089	1	CD8 TCM
CHD3	0.128693	-0.119915	0.205	0.21	1	CD8 TCM
ZNF831	0.129499	-0.141246	0.201	0.21	1	CD8 TCM
VEGFB	0.130625	-0.233467	0.09	0.101	1	CD8 TCM
POLR1C	0.131211	0.253974	0.123	0.104	1	CD8 TCM
SDE2	0.131331	0.164625	0.103	0.088	1	CD8 TCM
DENND4C	0.131416	-0.138764	0.182	0.204	1	CD8 TCM
ZNF862	0.131977	-0.196422	0.143	0.157	1	CD8 TCM
DNAJB6	0.132298	0.20091	0.418	0.394	1	CD8 TCM
BTN3A3	0.132439	-0.256924	0.108	0.123	1	CD8 TCM
GTF2F1	0.132452	-0.10895	0.255	0.262	1	CD8 TCM
SART1	0.13322	-0.104501	0.131	0.131	1	CD8 TCM
HERC3	0.134199	-0.199028	0.134	0.148	1	CD8 TCM
AC007384.1	0.134231	-0.228536	0.153	0.173	1	CD8 TCM
DYNC1LI1	0.134502	-0.134456	0.129	0.129	1	CD8 TCM
EPN1	0.135057	0.146864	0.125	0.109	1	CD8 TCM
CUL2	0.135137	-0.262198	0.101	0.114	1	CD8 TCM
PATL2	0.135138	0.224381	0.14	0.119	1	CD8 TCM
ZBTB24	0.135314	0.102172	0.111	0.099	1	CD8 TCM
SESN1	0.136029	-0.120065	0.138	0.138	1	CD8 TCM
UBE2Q2	0.136609	-0.194977	0.104	0.113	1	CD8 TCM
SNRPD3	0.136991	-0.19966	0.143	0.159	1	CD8 TCM
SLC12A6	0.137642	-0.200576	0.146	0.155	1	CD8 TCM
LYST	0.138857	0.111056	0.205	0.185	1	CD8 TCM
AL691403.1	0.138865	-0.133368	0.276	0.296	1	CD8 TCM
ILK	0.138925	-0.190978	0.118	0.129	1	CD8 TCM
MRPL4	0.139146	-0.1347	0.173	0.182	1	CD8 TCM
FAM229B	0.139183	-0.247622	0.118	0.132	1	CD8 TCM
ANAPC1	0.139256	0.269483	0.118	0.1	1	CD8 TCM
GCDH	0.139361	0.288726	0.104	0.089	1	CD8 TCM
TRIM33	0.139654	-0.209301	0.123	0.139	1	CD8 TCM
PIK3CA	0.139966	-0.194335	0.117	0.124	1	CD8 TCM
WDR37	0.13997	0.176402	0.12	0.103	1	CD8 TCM
DDIT3	0.140368	0.226421	0.381	0.366	1	CD8 TCM
SART3	0.140905	0.176365	0.102	0.087	1	CD8 TCM
JMJD6	0.140939	-0.148269	0.124	0.127	1	CD8 TCM
SIAH1	0.141936	0.244662	0.102	0.086	1	CD8 TCM
PAM16	0.142016	-0.145994	0.112	0.114	1	CD8 TCM
TAF1D	0.142247	0.107838	0.593	0.601	1	CD8 TCM
CS	0.142283	0.209664	0.156	0.135	1	CD8 TCM
TERF1	0.142448	0.1978	0.109	0.106	1	CD8 TCM
NUDT16L1	0.143062	-0.173388	0.191	0.209	1	CD8 TCM
EPHA1-AS1	0.143277	-0.255974	0.098	0.11	1	CD8 TCM
NCK1	0.144321	0.120697	0.196	0.176	1	CD8 TCM
DDX56	0.144703	-0.148053	0.128	0.131	1	CD8 TCM
SELENOH	0.144736	0.117345	0.532	0.504	1	CD8 TCM
APMAP	0.145053	0.203505	0.146	0.125	1	CD8 TCM
KPNA2	0.14576	-0.200752	0.149	0.162	1	CD8 TCM
RRP36	0.146033	0.11142	0.118	0.105	1	CD8 TCM
CHTF8	0.146051	0.226489	0.114	0.096	1	CD8 TCM
ZNF511	0.146171	-0.156063	0.105	0.111	1	CD8 TCM
VPS26B	0.146401	-0.251	0.111	0.126	1	CD8 TCM
SLC30A5	0.146522	-0.200721	0.11	0.12	1	CD8 TCM
PSMF1	0.146936	0.117759	0.307	0.281	1	CD8 TCM
PIN4	0.147082	0.117041	0.149	0.132	1	CD8 TCM
SPTY2D1	0.147136	0.129334	0.179	0.161	1	CD8 TCM
OSTM1	0.147728	0.157728	0.123	0.107	1	CD8 TCM
HEIH	0.14781	0.16525	0.12	0.103	1	CD8 TCM
INTS10	0.148903	-0.143989	0.166	0.171	1	CD8 TCM
PARN	0.148996	-0.129487	0.141	0.148	1	CD8 TCM
RFFL	0.149837	0.141847	0.102	0.088	1	CD8 TCM
NDE1	0.149873	-0.122143	0.218	0.226	1	CD8 TCM
CUX1	0.149918	0.222338	0.173	0.151	1	CD8 TCM
ZNF24	0.150493	0.105707	0.289	0.264	1	CD8 TCM
CNDP2	0.150926	0.134738	0.114	0.099	1	CD8 TCM
HACD4	0.15346	-0.263114	0.105	0.123	1	CD8 TCM
NIPA2	0.154289	0.2477	0.115	0.097	1	CD8 TCM
FBXO11	0.154463	-0.141647	0.179	0.187	1	CD8 TCM
EMSY	0.154652	-0.206336	0.097	0.101	1	CD8 TCM
PRNP	0.154723	0.170815	0.26	0.238	1	CD8 TCM
ARHGAP25	0.15477	0.146512	0.177	0.155	1	CD8 TCM
PRKX	0.156253	0.112862	0.11	0.097	1	CD8 TCM
RPP30	0.156281	0.183005	0.113	0.098	1	CD8 TCM
PPFIA1	0.157349	-0.257639	0.092	0.105	1	CD8 TCM
HSF1	0.158035	-0.10062	0.194	0.198	1	CD8 TCM
IFNGR1	0.158195	0.249846	0.113	0.095	1	CD8 TCM
ASF1A	0.158923	0.115976	0.196	0.177	1	CD8 TCM
SIN3A	0.159699	0.131129	0.148	0.129	1	CD8 TCM
TENT5C	0.160119	-0.131991	0.254	0.269	1	CD8 TCM
GTF2A1	0.160281	-0.203575	0.108	0.117	1	CD8 TCM
C2orf81	0.160645	-0.180163	0.158	0.168	1	CD8 TCM
PXN	0.161521	-0.188279	0.131	0.141	1	CD8 TCM
IGF2R	0.161692	-0.237338	0.107	0.122	1	CD8 TCM
NCOA1	0.161847	-0.157957	0.143	0.15	1	CD8 TCM
GAR1	0.161999	0.12164	0.124	0.109	1	CD8 TCM
SYPL1	0.162194	-0.106981	0.282	0.291	1	CD8 TCM
WDR45	0.16236	0.14598	0.12	0.105	1	CD8 TCM
NLRC3	0.162703	0.144026	0.114	0.098	1	CD8 TCM
ENTPD4	0.162919	-0.220514	0.102	0.111	1	CD8 TCM
USP47	0.163714	-0.117002	0.289	0.294	1	CD8 TCM
THAP5	0.164239	0.249304	0.106	0.089	1	CD8 TCM
GALNT2	0.164535	-0.309989	0.099	0.112	1	CD8 TCM
VPS72	0.16486	0.123294	0.123	0.109	1	CD8 TCM
SRCAP	0.165178	-0.243292	0.092	0.103	1	CD8 TCM
RPA3	0.166334	0.228049	0.205	0.182	1	CD8 TCM
PHACTR4	0.166387	-0.20006	0.123	0.133	1	CD8 TCM
FBXO3	0.166637	-0.261719	0.113	0.129	1	CD8 TCM
MAPRE1	0.166657	0.100313	0.272	0.25	1	CD8 TCM
TMEM63A	0.166953	-0.165359	0.122	0.126	1	CD8 TCM
DNAJB9	0.167102	-0.110482	0.271	0.296	1	CD8 TCM
MITD1	0.167358	0.154673	0.153	0.134	1	CD8 TCM
DPH1	0.167435	-0.168879	0.119	0.136	1	CD8 TCM
IP6K1	0.167879	0.242953	0.135	0.117	1	CD8 TCM
DNM1L	0.168791	-0.146295	0.163	0.173	1	CD8 TCM
UBR2	0.169101	-0.198602	0.153	0.166	1	CD8 TCM
MAP2K7	0.170204	-0.242183	0.094	0.107	1	CD8 TCM
DOCK9	0.171164	-0.161316	0.152	0.157	1	CD8 TCM
YIPF4	0.171515	0.22176	0.141	0.121	1	CD8 TCM
PLPP1	0.172047	0.221291	0.105	0.089	1	CD8 TCM
CLPX	0.172552	-0.129985	0.109	0.11	1	CD8 TCM
ITGA6	0.172842	0.163083	0.282	0.255	1	CD8 TCM
OXR1	0.17294	-0.156541	0.11	0.116	1	CD8 TCM
MSI2	0.173768	-0.132936	0.17	0.176	1	CD8 TCM
VPS53	0.174126	-0.264669	0.107	0.122	1	CD8 TCM
DYNC1I2	0.175644	0.117888	0.1	0.089	1	CD8 TCM
MAML1	0.176716	0.172021	0.11	0.094	1	CD8 TCM
EGLN1	0.176723	-0.148323	0.105	0.109	1	CD8 TCM
HDGF	0.176894	-0.190644	0.116	0.133	1	CD8 TCM
SEC63	0.177237	0.100588	0.207	0.187	1	CD8 TCM
NENF	0.177577	-0.203556	0.139	0.155	1	CD8 TCM
SMURF2	0.177806	-0.130612	0.125	0.128	1	CD8 TCM
PREB	0.178348	-0.215721	0.098	0.106	1	CD8 TCM
APLP2	0.179211	-0.163696	0.097	0.102	1	CD8 TCM
MRFAP1L1	0.180027	0.129237	0.192	0.172	1	CD8 TCM
GRK2	0.181364	-0.101663	0.137	0.138	1	CD8 TCM
NKAP	0.182767	0.134107	0.184	0.165	1	CD8 TCM
MPPE1	0.183801	0.134147	0.112	0.098	1	CD8 TCM
C11orf98	0.183862	-0.145415	0.142	0.147	1	CD8 TCM
TSN	0.183885	-0.168005	0.12	0.128	1	CD8 TCM
YTHDF3	0.184311	-0.221114	0.118	0.127	1	CD8 TCM
ZNF506	0.185208	0.167101	0.187	0.166	1	CD8 TCM
CNTRL	0.185449	-0.135573	0.217	0.225	1	CD8 TCM
BZW2	0.185676	-0.122549	0.25	0.261	1	CD8 TCM
INO80E	0.18619	-0.106763	0.174	0.179	1	CD8 TCM
C12orf65	0.187088	0.103974	0.221	0.201	1	CD8 TCM
CSNK2A1	0.187657	-0.144456	0.129	0.135	1	CD8 TCM
CDK5RAP2	0.187921	0.194539	0.108	0.092	1	CD8 TCM
PRKN	0.189514	0.213668	0.131	0.113	1	CD8 TCM
NELFA	0.189719	-0.147458	0.107	0.112	1	CD8 TCM
CLTC	0.18982	-0.155566	0.096	0.1	1	CD8 TCM
HAGH	0.190411	-0.195598	0.135	0.151	1	CD8 TCM
KIAA1143	0.190578	0.162761	0.132	0.115	1	CD8 TCM
SPN	0.191434	-0.115761	0.19	0.197	1	CD8 TCM
PTPN2	0.192597	0.139412	0.257	0.234	1	CD8 TCM
NPEPPS	0.193055	-0.107341	0.179	0.182	1	CD8 TCM
TMEM9B	0.19338	-0.138746	0.151	0.157	1	CD8 TCM
LCLAT1	0.194829	0.14462	0.145	0.127	1	CD8 TCM
FAM133B	0.195506	-0.131324	0.265	0.275	1	CD8 TCM
TM2D3	0.19619	-0.172065	0.16	0.174	1	CD8 TCM
PCBP1-AS1	0.1962	0.163327	0.114	0.099	1	CD8 TCM
PLEKHB1	0.196797	0.133879	0.123	0.109	1	CD8 TCM
ZNF708	0.197193	-0.217238	0.106	0.118	1	CD8 TCM
NDUFV2-AS1	0.199091	0.152186	0.152	0.135	1	CD8 TCM
SOD1	0.199218	0.195812	0.707	0.702	1	CD8 TCM
MED15	0.202133	-0.112573	0.195	0.2	1	CD8 TCM
CZIB	0.202531	0.145933	0.133	0.117	1	CD8 TCM
DCAF13	0.202855	0.211164	0.113	0.097	1	CD8 TCM
EGLN2	0.203685	-0.11143	0.269	0.279	1	CD8 TCM
POLR3C	0.205956	0.170833	0.102	0.087	1	CD8 TCM
FTO	0.206225	-0.108375	0.115	0.115	1	CD8 TCM
LSM12	0.206755	-0.139954	0.1	0.103	1	CD8 TCM
RALGAPB	0.207654	-0.237784	0.09	0.101	1	CD8 TCM
TRERF1	0.207907	-0.182512	0.135	0.147	1	CD8 TCM
SYAP1	0.209234	0.146915	0.338	0.316	1	CD8 TCM
DXO	0.210406	-0.110036	0.102	0.1	1	CD8 TCM
RALGPS2	0.211295	-0.191667	0.124	0.137	1	CD8 TCM
PTPN22	0.21148	0.106929	0.207	0.185	1	CD8 TCM
KIZ	0.212302	0.107866	0.125	0.112	1	CD8 TCM
USPL1	0.212873	0.108805	0.121	0.106	1	CD8 TCM
PTPN4	0.213367	-0.101049	0.234	0.238	1	CD8 TCM
TRIM39	0.213644	-0.153009	0.126	0.133	1	CD8 TCM
FAM120A	0.213998	0.247337	0.11	0.094	1	CD8 TCM
PAPOLA	0.214607	0.130935	0.425	0.401	1	CD8 TCM
SS18	0.214972	-0.198046	0.123	0.138	1	CD8 TCM
HPS4	0.215791	0.177765	0.106	0.092	1	CD8 TCM
FER	0.216194	-0.144261	0.097	0.101	1	CD8 TCM
CCM2	0.216224	0.166656	0.254	0.231	1	CD8 TCM
DANCR	0.216451	-0.129664	0.235	0.254	1	CD8 TCM
XAB2	0.216954	0.128732	0.162	0.145	1	CD8 TCM
PSMC4	0.216994	0.146145	0.183	0.164	1	CD8 TCM
BORCS6	0.219752	-0.214085	0.087	0.101	1	CD8 TCM
PINX1	0.220529	0.262487	0.104	0.089	1	CD8 TCM
APTX	0.220691	0.181703	0.134	0.117	1	CD8 TCM
ATG101	0.223563	-0.120068	0.106	0.11	1	CD8 TCM
PPP3CC	0.225005	-0.117784	0.225	0.235	1	CD8 TCM
KLHDC2	0.225191	0.101799	0.163	0.148	1	CD8 TCM
C21orf91	0.225793	-0.195447	0.111	0.122	1	CD8 TCM
TRNAU1AP	0.226756	0.116004	0.11	0.098	1	CD8 TCM
NRIP1	0.227182	-0.190083	0.131	0.146	1	CD8 TCM
RABIF	0.227919	-0.146555	0.119	0.127	1	CD8 TCM
AC105402.3	0.228254	0.229228	0.282	0.263	1	CD8 TCM
LINC01550	0.22887	0.144237	0.28	0.255	1	CD8 TCM
CNOT9	0.229342	0.200636	0.119	0.103	1	CD8 TCM
CDC5L	0.229943	-0.170367	0.168	0.182	1	CD8 TCM
ID1	0.229985	-0.234	0.092	0.107	1	CD8 TCM
ANKRD26	0.230552	-0.157989	0.131	0.138	1	CD8 TCM
ITCH	0.23071	-0.151997	0.153	0.16	1	CD8 TCM
ZNF780B	0.230765	0.285528	0.101	0.085	1	CD8 TCM
MAN1B1	0.231546	-0.137929	0.119	0.124	1	CD8 TCM
CXorf40B	0.232172	-0.149981	0.12	0.126	1	CD8 TCM
DDX42	0.233626	-0.162301	0.172	0.188	1	CD8 TCM
KIDINS220	0.23446	-0.173768	0.113	0.121	1	CD8 TCM
SUPT7L	0.235725	-0.191792	0.127	0.138	1	CD8 TCM
TRIM38	0.237157	0.237373	0.137	0.12	1	CD8 TCM
DEDD	0.237606	-0.230936	0.096	0.107	1	CD8 TCM
ANKRD13C	0.237814	-0.10124	0.113	0.114	1	CD8 TCM
PPP2R5E	0.238301	-0.1046	0.172	0.177	1	CD8 TCM
GATA3	0.238932	0.119171	0.175	0.157	1	CD8 TCM
GPR183	0.239008	-0.2244	0.099	0.115	1	CD8 TCM
LGALS8	0.239143	-0.189826	0.117	0.131	1	CD8 TCM
GABPB1-AS1	0.239665	0.142681	0.235	0.213	1	CD8 TCM
CCAR1	0.24012	0.127041	0.242	0.221	1	CD8 TCM
LARP4B	0.241238	-0.141042	0.117	0.121	1	CD8 TCM
DUS1L	0.241546	-0.130327	0.111	0.115	1	CD8 TCM
SAP18	0.24242	0.115629	0.67	0.651	1	CD8 TCM
HMCES	0.242669	-0.125507	0.273	0.29	1	CD8 TCM
STARD3	0.243138	-0.111749	0.159	0.164	1	CD8 TCM
AKAP17A	0.243307	-0.184677	0.171	0.188	1	CD8 TCM
BEST1	0.244342	-0.182425	0.104	0.11	1	CD8 TCM
GATAD2B	0.24508	-0.113026	0.175	0.177	1	CD8 TCM
CHKB	0.245579	-0.128134	0.183	0.197	1	CD8 TCM
ZNF611	0.246598	0.161714	0.107	0.094	1	CD8 TCM
METAP1	0.247059	0.175117	0.121	0.105	1	CD8 TCM
GTF2IRD2B	0.249434	-0.205536	0.108	0.118	1	CD8 TCM
ST8SIA4	0.251885	0.252606	0.116	0.1	1	CD8 TCM
SCAF4	0.252834	-0.13909	0.156	0.162	1	CD8 TCM
GDI2	0.253265	0.11216	0.41	0.386	1	CD8 TCM
SEL1L	0.253444	0.100179	0.108	0.096	1	CD8 TCM
TECPR1	0.253884	-0.147587	0.102	0.116	1	CD8 TCM
BCL10	0.256134	0.186581	0.128	0.113	1	CD8 TCM
GANAB	0.257619	-0.111931	0.122	0.123	1	CD8 TCM
PHAX	0.259258	0.204522	0.141	0.127	1	CD8 TCM
TRPC4AP	0.259788	0.179773	0.138	0.122	1	CD8 TCM
TMEM50B	0.260742	0.144614	0.197	0.179	1	CD8 TCM
RECQL	0.260853	-0.126041	0.144	0.15	1	CD8 TCM
ZC3H18	0.260991	-0.112118	0.117	0.119	1	CD8 TCM
LCOR	0.261388	-0.169874	0.132	0.144	1	CD8 TCM
ETFA	0.261558	-0.111828	0.167	0.173	1	CD8 TCM
ACAA2	0.261789	-0.165163	0.126	0.134	1	CD8 TCM
WDR6	0.263051	-0.118937	0.103	0.104	1	CD8 TCM
YWHAQ	0.264824	0.117662	0.465	0.462	1	CD8 TCM
CARHSP1	0.266073	-0.140814	0.15	0.164	1	CD8 TCM
ARMC10	0.269854	0.188573	0.101	0.086	1	CD8 TCM
CYTH4	0.272364	-0.162945	0.156	0.166	1	CD8 TCM
POM121C	0.272601	-0.138471	0.141	0.149	1	CD8 TCM
MED19	0.273267	0.185416	0.108	0.093	1	CD8 TCM
ZNF83	0.274455	0.206041	0.13	0.113	1	CD8 TCM
PLEKHO1	0.274563	-0.189101	0.089	0.103	1	CD8 TCM
USP33	0.274569	-0.101362	0.163	0.164	1	CD8 TCM
SRFBP1	0.274726	0.134367	0.14	0.125	1	CD8 TCM
KDM6A	0.275234	0.143852	0.207	0.185	1	CD8 TCM
MANBA	0.276073	-0.102488	0.134	0.133	1	CD8 TCM
NFATC2IP	0.276153	-0.104126	0.139	0.141	1	CD8 TCM
GIMAP2	0.276465	-0.134759	0.215	0.229	1	CD8 TCM
GPBP1L1	0.278466	-0.122247	0.151	0.156	1	CD8 TCM
COX11	0.280228	-0.100277	0.142	0.143	1	CD8 TCM
ISG20L2	0.281294	0.174272	0.153	0.14	1	CD8 TCM
DYNLL1	0.283133	0.21345	0.429	0.412	1	CD8 TCM
WASHC4	0.285826	-0.167329	0.122	0.133	1	CD8 TCM
ZNF280D	0.287084	-0.164382	0.097	0.111	1	CD8 TCM
CLTB	0.288418	0.13268	0.197	0.179	1	CD8 TCM
RASSF2	0.28933	0.188831	0.115	0.101	1	CD8 TCM
EXOC3	0.28972	-0.202131	0.103	0.114	1	CD8 TCM
PPP1R35	0.291673	0.136442	0.183	0.165	1	CD8 TCM
ZNF585A	0.29187	-0.158981	0.11	0.119	1	CD8 TCM
EEFSEC	0.29209	0.111096	0.134	0.119	1	CD8 TCM
NT5C	0.292476	0.126254	0.242	0.221	1	CD8 TCM
VAPB	0.293143	0.19736	0.135	0.12	1	CD8 TCM
AFG3L2	0.293428	-0.11815	0.133	0.135	1	CD8 TCM
RTN3	0.294624	-0.157283	0.147	0.165	1	CD8 TCM
USE1	0.294651	-0.105783	0.15	0.155	1	CD8 TCM
ZNF574	0.295044	-0.111733	0.102	0.104	1	CD8 TCM
CDC16	0.296115	0.204786	0.101	0.087	1	CD8 TCM
SAMD3	0.296617	-0.19793	0.092	0.104	1	CD8 TCM
IL4R	0.2968	0.132384	0.11	0.098	1	CD8 TCM
CHD6	0.297659	0.144744	0.201	0.182	1	CD8 TCM
AP1G2	0.300494	-0.156948	0.148	0.164	1	CD8 TCM
NT5C3A	0.301188	-0.146722	0.197	0.21	1	CD8 TCM
GNA13	0.30124	-0.13462	0.16	0.166	1	CD8 TCM
LINC02273	0.301311	0.140799	0.156	0.14	1	CD8 TCM
NBPF15	0.301403	-0.102887	0.11	0.113	1	CD8 TCM
MBD1	0.302461	0.138708	0.115	0.103	1	CD8 TCM
PRELID3B	0.30307	0.137953	0.186	0.169	1	CD8 TCM
TCTN3	0.304151	-0.129296	0.142	0.151	1	CD8 TCM
LRRC59	0.304747	-0.186491	0.099	0.106	1	CD8 TCM
SRM	0.306295	-0.166528	0.11	0.116	1	CD8 TCM
SYNJ2	0.307287	-0.171485	0.108	0.114	1	CD8 TCM
METTL17	0.308831	-0.114873	0.133	0.135	1	CD8 TCM
NEK7	0.308938	-0.107267	0.146	0.149	1	CD8 TCM
BRD9	0.309217	-0.111551	0.104	0.105	1	CD8 TCM
PDK3	0.31084	0.220018	0.112	0.097	1	CD8 TCM
U2AF2	0.313195	-0.102038	0.21	0.215	1	CD8 TCM
NDUFS5	0.313661	0.127838	0.6	0.577	1	CD8 TCM
PI4KA	0.314309	-0.158404	0.127	0.137	1	CD8 TCM
KMT5B	0.315959	0.131822	0.131	0.118	1	CD8 TCM
COA5	0.317141	0.154282	0.124	0.11	1	CD8 TCM
C5orf51	0.319007	0.135572	0.108	0.096	1	CD8 TCM
NUMB	0.319545	0.146217	0.109	0.096	1	CD8 TCM
SPPL2A	0.324498	-0.186887	0.089	0.102	1	CD8 TCM
WIPI2	0.326207	-0.135717	0.131	0.136	1	CD8 TCM
AP1S2	0.326871	-0.142893	0.13	0.138	1	CD8 TCM
ABCB7	0.327474	-0.138354	0.135	0.146	1	CD8 TCM
POLR2F	0.329262	0.139023	0.183	0.166	1	CD8 TCM
KAT5	0.331838	0.135143	0.112	0.1	1	CD8 TCM
YES1	0.33583	-0.139169	0.169	0.18	1	CD8 TCM
NUTM2A-AS1	0.337153	-0.120205	0.177	0.182	1	CD8 TCM
LAMTOR2	0.337606	0.159483	0.113	0.1	1	CD8 TCM
TOMM40	0.338267	-0.173536	0.094	0.104	1	CD8 TCM
ANKLE2	0.340777	-0.191365	0.1	0.113	1	CD8 TCM
ARL16	0.3427	-0.16089	0.109	0.121	1	CD8 TCM
TRAPPC8	0.344044	-0.153794	0.095	0.103	1	CD8 TCM
PSMD6	0.34515	-0.101537	0.228	0.241	1	CD8 TCM
AGO3	0.348973	0.171279	0.174	0.158	1	CD8 TCM
TIMM9	0.350286	-0.13582	0.15	0.163	1	CD8 TCM
PRKAR2A	0.353808	-0.129888	0.158	0.17	1	CD8 TCM
COX19	0.355505	-0.16836	0.125	0.139	1	CD8 TCM
CMSS1	0.356205	0.145738	0.287	0.269	1	CD8 TCM
SCOC	0.357352	-0.195731	0.103	0.114	1	CD8 TCM
SPPL3	0.359214	-0.19797	0.132	0.144	1	CD8 TCM
IPO7	0.360575	-0.151639	0.172	0.186	1	CD8 TCM
TUSC2	0.364122	0.116868	0.129	0.117	1	CD8 TCM
CHCHD3	0.364144	0.137621	0.244	0.223	1	CD8 TCM
STX12	0.364243	-0.110229	0.103	0.105	1	CD8 TCM
ATF1	0.367459	-0.16036	0.137	0.15	1	CD8 TCM
BAZ2A	0.367887	-0.133431	0.171	0.183	1	CD8 TCM
TPGS1	0.368368	-0.114047	0.126	0.13	1	CD8 TCM
P4HA1	0.371482	-0.133673	0.116	0.13	1	CD8 TCM
USP22	0.371501	-0.139445	0.131	0.144	1	CD8 TCM
FAM111A	0.374685	-0.155014	0.12	0.128	1	CD8 TCM
PRCC	0.377714	0.166896	0.146	0.132	1	CD8 TCM
ZNF33B	0.37926	-0.192675	0.092	0.1	1	CD8 TCM
CFAP298	0.380094	0.17738	0.148	0.134	1	CD8 TCM
NSUN2	0.380102	0.176022	0.129	0.117	1	CD8 TCM
MED17	0.381579	-0.157057	0.121	0.13	1	CD8 TCM
RCAN3AS	0.382721	0.146929	0.155	0.14	1	CD8 TCM
CMC1	0.383985	0.107288	0.117	0.107	1	CD8 TCM
GLUD1	0.384086	-0.130631	0.185	0.199	1	CD8 TCM
KPNA3	0.38426	-0.126149	0.145	0.152	1	CD8 TCM
HCP5	0.385876	0.123907	0.164	0.15	1	CD8 TCM
RUBCN	0.388867	-0.195782	0.096	0.107	1	CD8 TCM
SC5D	0.390574	-0.131096	0.155	0.163	1	CD8 TCM
RYK	0.390733	-0.16146	0.104	0.114	1	CD8 TCM
RARS2	0.391679	0.123619	0.127	0.115	1	CD8 TCM
THUMPD3	0.392749	0.124407	0.113	0.101	1	CD8 TCM
PLCL1	0.394257	0.158504	0.166	0.15	1	CD8 TCM
MSL2	0.39477	-0.13739	0.153	0.166	1	CD8 TCM
ZFYVE27	0.399879	-0.144903	0.099	0.107	1	CD8 TCM
BBS9	0.40497	-0.113042	0.104	0.106	1	CD8 TCM
GNL1	0.405303	-0.121688	0.232	0.248	1	CD8 TCM
PDHA1	0.407228	-0.101944	0.104	0.109	1	CD8 TCM
PLRG1	0.408708	0.134238	0.121	0.109	1	CD8 TCM
FOSL2	0.409245	0.107102	0.152	0.14	1	CD8 TCM
TNIP1	0.411502	0.136077	0.179	0.164	1	CD8 TCM
ICOS	0.411935	0.166832	0.15	0.137	1	CD8 TCM
CREM	0.412364	0.265852	0.468	0.454	1	CD8 TCM
GIHCG	0.414358	0.122707	0.122	0.11	1	CD8 TCM
MBD4	0.415217	0.113921	0.194	0.179	1	CD8 TCM
CFDP1	0.417219	0.135388	0.15	0.136	1	CD8 TCM
ZCCHC8	0.41772	0.210263	0.104	0.092	1	CD8 TCM
DPH5	0.420359	-0.13678	0.112	0.117	1	CD8 TCM
EVI2A	0.423494	-0.111433	0.223	0.23	1	CD8 TCM
AC007952.4	0.42409	-0.177226	0.185	0.194	1	CD8 TCM
CELF1	0.42924	0.11916	0.195	0.179	1	CD8 TCM
DCAF7	0.429604	0.119341	0.163	0.149	1	CD8 TCM
LETM2	0.431318	0.169442	0.113	0.101	1	CD8 TCM
WWOX	0.431768	-0.100027	0.173	0.177	1	CD8 TCM
SNHG17	0.431786	-0.102961	0.189	0.2	1	CD8 TCM
MDN1	0.432142	-0.114512	0.113	0.118	1	CD8 TCM
INPP5D	0.4339	-0.114279	0.177	0.19	1	CD8 TCM
BMS1	0.434771	0.107694	0.139	0.127	1	CD8 TCM
CPSF7	0.436005	0.144661	0.146	0.133	1	CD8 TCM
IST1	0.439414	-0.106546	0.187	0.2	1	CD8 TCM
PLIN2	0.439537	-0.119875	0.169	0.182	1	CD8 TCM
TMUB2	0.440183	0.177061	0.106	0.094	1	CD8 TCM
VWA8	0.442561	0.114494	0.129	0.118	1	CD8 TCM
TENT4B	0.44307	0.145313	0.115	0.11	1	CD8 TCM
RCOR3	0.44416	-0.124731	0.106	0.109	1	CD8 TCM
CYB5R4	0.447128	0.162698	0.109	0.097	1	CD8 TCM
ZNF92	0.448483	-0.162079	0.107	0.114	1	CD8 TCM
CDR2	0.450344	0.130729	0.212	0.195	1	CD8 TCM
RELCH	0.450675	-0.115938	0.131	0.137	1	CD8 TCM
UNC50	0.454502	0.147836	0.111	0.1	1	CD8 TCM
NMT2	0.456562	-0.169615	0.097	0.104	1	CD8 TCM
AQR	0.457732	0.117725	0.117	0.106	1	CD8 TCM
TMEM167B	0.459223	-0.164256	0.092	0.102	1	CD8 TCM
MFSD12	0.459795	-0.138797	0.096	0.107	1	CD8 TCM
GUSB	0.460457	0.132275	0.115	0.104	1	CD8 TCM
LINC01004	0.462601	-0.109781	0.098	0.103	1	CD8 TCM
PRPF39	0.466871	0.11175	0.121	0.109	1	CD8 TCM
NMT1	0.467962	-0.159403	0.106	0.116	1	CD8 TCM
ACTR10	0.469511	-0.108476	0.142	0.146	1	CD8 TCM
GALNT11	0.472367	0.124345	0.149	0.137	1	CD8 TCM
VOPP1	0.474181	-0.138053	0.096	0.105	1	CD8 TCM
LINC00342	0.476892	-0.128713	0.098	0.107	1	CD8 TCM
SPTLC1	0.478366	-0.117094	0.108	0.119	1	CD8 TCM
RAB18	0.478859	0.117769	0.189	0.175	1	CD8 TCM
PCMTD2	0.479075	-0.144853	0.108	0.113	1	CD8 TCM
2026-03-03	0.480347	0.113577	0.114	0.103	1	CD8 TCM
PNKP	0.482229	0.123269	0.148	0.135	1	CD8 TCM
CLASRP	0.483427	0.100174	0.157	0.145	1	CD8 TCM
TRIM44	0.484186	-0.10089	0.191	0.201	1	CD8 TCM
TUBB4B	0.484407	0.133164	0.65	0.651	1	CD8 TCM
UBE2A	0.485055	0.142663	0.218	0.205	1	CD8 TCM
UBE2O	0.486433	-0.142829	0.107	0.114	1	CD8 TCM
ANGEL2	0.486629	0.161847	0.11	0.099	1	CD8 TCM
RANGRF	0.486721	-0.116468	0.122	0.132	1	CD8 TCM
ZNF675	0.486852	-0.173195	0.098	0.108	1	CD8 TCM
NAF1	0.490756	0.108395	0.165	0.156	1	CD8 TCM
ISYNA1	0.491993	-0.137839	0.111	0.12	1	CD8 TCM
SLC25A38	0.495773	0.124178	0.2	0.189	1	CD8 TCM
CREBZF	0.496229	0.145389	0.122	0.11	1	CD8 TCM
NBPF19	0.504505	0.150826	0.101	0.091	1	CD8 TCM
PCSK5	0.506913	0.155959	0.134	0.129	1	CD8 TCM
KIF13B	0.50783	-0.115227	0.108	0.113	1	CD8 TCM
ARID2	0.50936	-0.120876	0.145	0.149	1	CD8 TCM
PANK2	0.51135	-0.126765	0.139	0.148	1	CD8 TCM
PKIA	0.513839	-0.169985	0.117	0.129	1	CD8 TCM
PTCD3	0.516527	-0.12989	0.11	0.121	1	CD8 TCM
GOLPH3	0.52332	-0.132092	0.199	0.21	1	CD8 TCM
LTA	0.524264	0.112209	0.139	0.129	1	CD8 TCM
NSMCE4A	0.527974	0.122264	0.106	0.096	1	CD8 TCM
NFAT5	0.527977	-0.117888	0.177	0.183	1	CD8 TCM
MTMR14	0.538445	0.137286	0.156	0.144	1	CD8 TCM
TCTA	0.539569	-0.101677	0.13	0.135	1	CD8 TCM
MICU2	0.5421	0.105751	0.223	0.208	1	CD8 TCM
UAP1	0.543111	0.117016	0.149	0.141	1	CD8 TCM
INO80	0.545753	-0.116311	0.125	0.133	1	CD8 TCM
AHNAK	0.550102	0.14528	0.182	0.173	1	CD8 TCM
PRCP	0.55092	0.130863	0.141	0.131	1	CD8 TCM
MYO9A	0.551893	-0.137081	0.109	0.118	1	CD8 TCM
SLC30A9	0.555063	0.139508	0.151	0.139	1	CD8 TCM
DHX8	0.557473	-0.115348	0.096	0.102	1	CD8 TCM
TAF1	0.561049	0.150681	0.121	0.11	1	CD8 TCM
POLG	0.56668	-0.134308	0.098	0.104	1	CD8 TCM
DUSP11	0.571998	0.152433	0.161	0.151	1	CD8 TCM
CREBBP	0.573677	0.109332	0.172	0.16	1	CD8 TCM
TRAPPC3	0.578297	0.117332	0.184	0.17	1	CD8 TCM
GPR89B	0.578809	-0.103264	0.125	0.133	1	CD8 TCM
GPR155	0.580132	-0.123424	0.102	0.109	1	CD8 TCM
NBR1	0.582802	0.110759	0.164	0.151	1	CD8 TCM
RAF1	0.586069	-0.111019	0.134	0.142	1	CD8 TCM
COPS3	0.589978	0.105747	0.171	0.16	1	CD8 TCM
UBE2D1	0.592915	-0.143338	0.162	0.172	1	CD8 TCM
RASSF7	0.593905	0.149438	0.107	0.097	1	CD8 TCM
NPTN	0.597796	-0.10219	0.1	0.108	1	CD8 TCM
CCDC173	0.599917	0.112806	0.133	0.123	1	CD8 TCM
FBXO38	0.603054	-0.133229	0.095	0.1	1	CD8 TCM
ATXN2	0.604215	-0.112318	0.112	0.118	1	CD8 TCM
MED21	0.610618	-0.109248	0.11	0.114	1	CD8 TCM
CDK10	0.627559	-0.147836	0.106	0.114	1	CD8 TCM
COQ10A	0.632239	0.134382	0.103	0.097	1	CD8 TCM
OSER1-DT	0.634172	-0.118442	0.098	0.104	1	CD8 TCM
MRPL13	0.634848	0.119522	0.123	0.114	1	CD8 TCM
CDK11B	0.635577	0.155629	0.201	0.189	1	CD8 TCM
ASB3	0.636646	0.133701	0.147	0.138	1	CD8 TCM
ANKH	0.637756	0.167615	0.122	0.114	1	CD8 TCM
PRR14	0.638662	-0.119578	0.1	0.103	1	CD8 TCM
PHF12	0.642607	-0.101397	0.115	0.121	1	CD8 TCM
ERF	0.663693	0.106007	0.202	0.192	1	CD8 TCM
TCAF2	0.666046	0.136574	0.102	0.096	1	CD8 TCM
TRMT1	0.669317	0.109476	0.146	0.136	1	CD8 TCM
EIF2D	0.671807	0.114222	0.149	0.14	1	CD8 TCM
CBWD2	0.675604	0.101784	0.131	0.127	1	CD8 TCM
ESF1	0.677678	0.101424	0.163	0.154	1	CD8 TCM
TNFRSF25	0.680016	-0.115759	0.116	0.122	1	CD8 TCM
CSGALNACT1	0.686715	0.123777	0.104	0.096	1	CD8 TCM
PTPRE	0.702632	0.109363	0.123	0.115	1	CD8 TCM
B3GLCT	0.711803	-0.105178	0.097	0.103	1	CD8 TCM
KIAA1191	0.718329	0.117447	0.146	0.138	1	CD8 TCM
POMC	0.738367	0.101316	0.107	0.1	1	CD8 TCM
BANP	0.747568	0.117272	0.122	0.114	1	CD8 TCM
AARSD1	0.772043	0.115233	0.117	0.11	1	CD8 TCM
MED1	0.905505	0.101827	0.1	0.096	1	CD8 TCM
RPS26	4.85e-94	0.584412	0.981	0.915	8.72e-90	tTreg
MT-ND1	4.44e-81	-0.610064	0.874	0.957	8e-77	tTreg
MT-ND2	4.16e-75	-0.724633	0.869	0.952	7.49e-71	tTreg
MT-ND3	1.99e-67	-0.538817	0.956	0.984	3.58e-63	tTreg
AC004448.2	5.43e-64	4.81747	0.162	0.023	9.77e-60	tTreg
MT-CO1	1.05e-55	-0.421612	0.996	0.999	1.9e-51	tTreg
MT-CO3	4.09e-50	-0.403524	0.975	0.992	7.36e-46	tTreg
MT-CYB	3.61e-40	-0.384567	0.991	0.995	6.5e-36	tTreg
HLA-C	4.08e-36	0.381289	0.945	0.909	7.34e-32	tTreg
JUND	1.58e-34	-0.541724	0.618	0.629	2.85e-30	tTreg
RPL13	2.27e-32	-0.176764	0.999	1	4.09e-28	tTreg
HLA-B	3.75e-32	0.291638	0.987	0.983	6.76e-28	tTreg
RPS2	3.09e-31	-0.241388	0.991	0.993	5.55e-27	tTreg
ACTB	4.02e-29	0.350313	0.986	0.983	7.24e-25	tTreg
MT-CO2	5.85e-27	-0.339221	0.996	0.997	1.05e-22	tTreg
RPS5	7.2e-27	-0.272236	0.987	0.987	1.3e-22	tTreg
MT-ATP8	9.54e-23	-0.255605	0.908	0.933	1.72e-18	tTreg
B2M	1.2e-22	0.175018	1	1	2.16e-18	tTreg
MT-ND4L	1.75e-22	-0.335756	0.972	0.983	3.15e-18	tTreg
H1FX	3.41e-19	0.508566	0.681	0.555	6.14e-15	tTreg
MALAT1	2.1e-18	0.181244	1	1	3.78e-14	tTreg
TNFAIP3	3.63e-18	-0.558832	0.571	0.603	6.54e-14	tTreg
DUSP1	7.44e-18	-0.39348	0.798	0.753	1.34e-13	tTreg
SOCS3	2e-17	0.974282	0.273	0.168	3.6e-13	tTreg
SARAF	6.4e-17	-0.264424	0.97	0.973	1.15e-12	tTreg
RPS19	7.62e-17	-0.204688	0.999	0.999	1.37e-12	tTreg
IL32	6.42e-16	0.499653	0.715	0.66	1.16e-11	tTreg
IFITM3	1.75e-15	1.62771	0.101	0.037	3.15e-11	tTreg
ODC1	5.28e-15	-0.711454	0.27	0.364	9.5e-11	tTreg
SYTL3	5.65e-14	-0.604208	0.312	0.414	1.02e-09	tTreg
USP34	1.5e-13	-0.514381	0.532	0.554	2.7e-09	tTreg
MTRNR2L8	1.86e-13	-1.603	0.093	0.175	3.35e-09	tTreg
HIST1H1D	3.77e-13	0.704404	0.412	0.286	6.79e-09	tTreg
C7orf50	5.04e-13	0.989848	0.172	0.099	9.07e-09	tTreg
MT-ND4	7.65e-13	-0.299476	0.922	0.936	1.38e-08	tTreg
ZFP36L1	8.85e-13	0.318826	0.723	0.628	1.59e-08	tTreg
HMGN2	1.08e-12	0.358076	0.643	0.528	1.95e-08	tTreg
DUSP2	1.18e-12	-0.504686	0.466	0.51	2.13e-08	tTreg
PLAAT4	1.3e-12	0.531586	0.475	0.364	2.33e-08	tTreg
MYL12A	1.52e-12	0.355353	0.785	0.7	2.74e-08	tTreg
FP671120.4	1.72e-12	-0.123001	0.417	0.476	3.09e-08	tTreg
LINC01934	2.58e-12	1.10109	0.231	0.122	4.65e-08	tTreg
FBLN5	3.48e-12	0.89112	0.177	0.095	6.26e-08	tTreg
TRAF3IP3	1.76e-11	0.482325	0.479	0.356	3.16e-07	tTreg
CD2	2.74e-11	0.403655	0.48	0.359	4.93e-07	tTreg
IFITM1	3.25e-11	0.347	0.863	0.843	5.85e-07	tTreg
TSC22D3	4.57e-11	-0.293971	0.898	0.897	8.23e-07	tTreg
PSMB8-AS1	6.48e-11	0.676305	0.306	0.206	1.17e-06	tTreg
BCL6	6.52e-11	0.650849	0.282	0.186	1.17e-06	tTreg
SH3YL1	8.47e-11	-0.8529	0.123	0.192	1.52e-06	tTreg
FOSB	9.74e-11	-0.232125	0.705	0.659	1.75e-06	tTreg
PELI1	1.23e-10	-0.449843	0.422	0.471	2.22e-06	tTreg
SLC25A6	1.28e-10	-0.269929	0.711	0.758	2.3e-06	tTreg
RPS18	1.7e-10	-0.107566	0.999	0.999	3.05e-06	tTreg
GIMAP7	1.97e-10	0.39213	0.635	0.541	3.55e-06	tTreg
RPL12	2.37e-10	-0.150286	0.999	0.997	4.26e-06	tTreg
SMDT1	3.07e-10	-0.420883	0.326	0.414	5.52e-06	tTreg
SNHG8	3.08e-10	-0.351368	0.587	0.662	5.54e-06	tTreg
IER2	4.37e-10	0.327958	0.846	0.78	7.86e-06	tTreg
BTG1	4.42e-10	-0.23732	0.986	0.985	7.96e-06	tTreg
HIST1H1E	4.64e-10	0.574162	0.407	0.29	8.36e-06	tTreg
NFKBIA	8.03e-10	-0.356095	0.761	0.803	1.44e-05	tTreg
LINC00910	1.81e-09	0.605882	0.3	0.211	3.26e-05	tTreg
AC008892.1	2.25e-09	0.59869	0.266	0.178	4.04e-05	tTreg
RPLP2	3.59e-09	-0.118891	0.993	0.997	6.46e-05	tTreg
RNPC3	4.5e-09	0.618108	0.243	0.162	8.09e-05	tTreg
SMAP2	4.71e-09	-0.232258	0.74	0.737	8.48e-05	tTreg
HSPA1B	4.73e-09	-0.998387	0.327	0.32	8.51e-05	tTreg
RACK1	5.82e-09	-0.149797	0.983	0.981	0.000104796	tTreg
S100A4	8.2e-09	0.414082	0.618	0.52	0.000147645	tTreg
S100A6	9.69e-09	0.353765	0.604	0.51	0.000174484	tTreg
TSPYL2	1.01e-08	-0.402333	0.535	0.594	0.00018113	tTreg
RPL17	1.18e-08	-0.1188	0.973	0.977	0.000211768	tTreg
TMBIM4	1.37e-08	0.469558	0.347	0.241	0.000247007	tTreg
HIST1H1C	1.45e-08	0.489898	0.364	0.272	0.000260868	tTreg
CRIP1	1.76e-08	0.230013	0.491	0.404	0.000317325	tTreg
MT-ATP6	2.38e-08	-0.418886	0.924	0.934	0.000428458	tTreg
HOXB2	2.39e-08	0.641148	0.203	0.133	0.00043021	tTreg
RESF1	2.79e-08	0.361206	0.605	0.526	0.000502289	tTreg
HDAC9	2.81e-08	0.99287	0.18	0.103	0.00050498	tTreg
SERF2	3.15e-08	0.20867	0.822	0.754	0.000567542	tTreg
ZNF331	3.16e-08	-0.409594	0.502	0.525	0.000568928	tTreg
NOP53	3.38e-08	-0.225454	0.776	0.821	0.000607857	tTreg
CCDC18-AS1	4.98e-08	0.567734	0.296	0.209	0.000896724	tTreg
LINC00861	5.26e-08	0.554979	0.357	0.256	0.000945817	tTreg
KLF2	6.24e-08	-0.283158	0.661	0.658	0.00112374	tTreg
NFKB1	7.27e-08	-0.525779	0.293	0.355	0.00130773	tTreg
AL136456.1	7.48e-08	0.700085	0.252	0.169	0.00134593	tTreg
PLP2	8.91e-08	0.414603	0.299	0.22	0.00160284	tTreg
ACTG1	1.04e-07	0.165289	0.952	0.933	0.00187853	tTreg
CNBP	1.25e-07	0.194739	0.793	0.704	0.00225071	tTreg
LSP1	1.96e-07	0.424287	0.479	0.386	0.00352892	tTreg
CORO1A	2.26e-07	0.297493	0.704	0.623	0.00406887	tTreg
ABCC1	2.29e-07	-0.453828	0.214	0.266	0.00412075	tTreg
TLE5	2.59e-07	-0.143581	0.553	0.6	0.00466131	tTreg
TUBB2A	2.72e-07	-0.808391	0.115	0.181	0.00490098	tTreg
PDE3B	2.74e-07	-0.464503	0.386	0.455	0.00493458	tTreg
RPS25	3.01e-07	-0.111322	0.995	0.993	0.00542037	tTreg
CDK14	3.48e-07	0.743891	0.128	0.068	0.00626584	tTreg
IL16	3.53e-07	0.407318	0.414	0.323	0.00636097	tTreg
EZR	3.65e-07	-0.396638	0.575	0.639	0.00657314	tTreg
RPL13A	4.27e-07	-0.111519	0.968	0.97	0.00767892	tTreg
KANSL1	4.6e-07	-0.395726	0.253	0.293	0.00828183	tTreg
LPAR6	4.79e-07	0.798786	0.182	0.111	0.00862189	tTreg
TRAC	5.27e-07	0.516749	0.307	0.239	0.0094862	tTreg
DAD1	6.1e-07	0.366494	0.439	0.356	0.0109718	tTreg
IL7R	6.31e-07	-0.277779	0.741	0.797	0.0113508	tTreg
SFMBT1	6.47e-07	-0.70794	0.107	0.15	0.0116387	tTreg
CELF2	6.5e-07	-0.179686	0.603	0.588	0.0117054	tTreg
TRBC2	8.02e-07	0.366267	0.5	0.421	0.0144279	tTreg
CENPK	8.27e-07	0.783809	0.152	0.099	0.0148773	tTreg
UQCR11	9.11e-07	0.337312	0.501	0.447	0.0164004	tTreg
COX5B	9.82e-07	0.317414	0.53	0.435	0.01767	tTreg
MTLN	1e-06	0.811048	0.129	0.083	0.0180821	tTreg
EML4	1.15e-06	-0.329881	0.469	0.521	0.0207827	tTreg
YPEL3	1.19e-06	0.340687	0.548	0.469	0.0214726	tTreg
DNAH8	1.2e-06	0.81753	0.153	0.087	0.021537	tTreg
REX1BD	1.27e-06	0.402072	0.394	0.325	0.0229017	tTreg
WAKMAR2	1.28e-06	-0.411657	0.253	0.3	0.0229515	tTreg
FOXN2	1.34e-06	-0.490313	0.222	0.253	0.0242054	tTreg
KLF6	1.52e-06	-0.324399	0.815	0.819	0.0273687	tTreg
FOXP3	1.54e-06	0.51275	0.291	0.225	0.0277582	tTreg
EPHX2	1.59e-06	0.764181	0.145	0.091	0.0286534	tTreg
MBD5	1.71e-06	0.567822	0.248	0.172	0.030833	tTreg
RPL7A	1.88e-06	-0.122628	0.995	0.993	0.0339128	tTreg
NDUFB7	1.95e-06	0.59776	0.21	0.14	0.0350395	tTreg
AP001011.1	2.04e-06	-0.591759	0.163	0.196	0.0367791	tTreg
RPL15	2.12e-06	-0.109861	0.969	0.974	0.0381315	tTreg
TOB1	2.13e-06	-0.478095	0.193	0.249	0.0382586	tTreg
RANBP2	2.38e-06	-0.345761	0.332	0.361	0.042908	tTreg
SKI	2.42e-06	-0.824801	0.06	0.104	0.0435696	tTreg
NDUFC1	2.53e-06	0.476253	0.303	0.231	0.045607	tTreg
WASF2	2.55e-06	-0.352351	0.325	0.38	0.0459309	tTreg
RPL11	2.56e-06	-0.100782	1	1	0.0460008	tTreg
TOX	2.62e-06	0.428484	0.524	0.416	0.0472086	tTreg
HECW2	2.86e-06	1.00998	0.119	0.067	0.0514125	tTreg
LTB	2.92e-06	0.309222	0.673	0.628	0.0524825	tTreg
SRP14	3.4e-06	0.187716	0.747	0.673	0.0612501	tTreg
PRDX2	3.65e-06	0.408632	0.337	0.256	0.0656752	tTreg
RPL18A	3.78e-06	-0.124175	0.997	0.999	0.0680287	tTreg
MAP3K1	3.81e-06	0.561444	0.261	0.174	0.0686411	tTreg
LINC01578	3.91e-06	-0.252859	0.571	0.596	0.0703609	tTreg
ZRANB2	4.63e-06	0.425742	0.345	0.272	0.0833548	tTreg
ARMH1	4.71e-06	0.777086	0.145	0.088	0.0848066	tTreg
FCRL3	5.07e-06	0.520466	0.285	0.203	0.0912638	tTreg
CBX4	5.64e-06	-0.27865	0.146	0.144	0.101439	tTreg
COMMD6	6.75e-06	0.151181	0.83	0.787	0.121555	tTreg
STAMBPL1	6.9e-06	0.523175	0.208	0.135	0.124236	tTreg
NDUFA11	7.29e-06	0.358976	0.394	0.324	0.131193	tTreg
CD3D	7.83e-06	0.30969	0.656	0.605	0.140939	tTreg
TOMM6	8.1e-06	0.336519	0.401	0.341	0.145737	tTreg
HCST	8.1e-06	0.370149	0.462	0.377	0.145829	tTreg
ARG1	8.31e-06	0.913433	0.11	0.059	0.149583	tTreg
AC138123.1	8.54e-06	-0.222357	0.274	0.312	0.153774	tTreg
UQCRB	8.56e-06	0.209533	0.687	0.628	0.154009	tTreg
CYTH1	9.09e-06	-0.373478	0.296	0.35	0.163558	tTreg
CNOT6L	9.27e-06	-0.319465	0.399	0.438	0.16689	tTreg
ELL2	9.7e-06	-0.483194	0.236	0.298	0.174663	tTreg
ARPC4	9.9e-06	0.413031	0.311	0.238	0.178163	tTreg
BTG3	9.95e-06	-0.649607	0.13	0.181	0.179143	tTreg
EID1	1.05e-05	0.310588	0.502	0.41	0.189432	tTreg
RPS3	1.09e-05	-0.106381	0.997	0.999	0.196417	tTreg
AC139720.1	1.21e-05	0.655355	0.152	0.092	0.216989	tTreg
RPS21	1.21e-05	-0.115159	0.998	0.999	0.218093	tTreg
TMSB4X	1.38e-05	0.143555	0.985	0.988	0.247896	tTreg
FAM172A	1.38e-05	0.451835	0.29	0.211	0.248606	tTreg
FAAH2	1.4e-05	0.17828	0.299	0.228	0.251626	tTreg
PER1	1.4e-05	-0.351827	0.305	0.347	0.25246	tTreg
RGCC	1.41e-05	-0.33567	0.543	0.612	0.252914	tTreg
UCP2	1.45e-05	0.373618	0.419	0.338	0.261228	tTreg
EGR1	1.49e-05	-0.446837	0.444	0.456	0.267387	tTreg
FYN	1.62e-05	-0.203053	0.738	0.748	0.291431	tTreg
SMCHD1	1.63e-05	-0.277629	0.669	0.69	0.29264	tTreg
RPL31	1.73e-05	-0.153515	0.926	0.932	0.311693	tTreg
JMY	1.75e-05	-0.448329	0.239	0.286	0.315289	tTreg
ENTPD1	1.83e-05	-0.593827	0.082	0.109	0.329299	tTreg
AIG1	2.02e-05	0.629662	0.158	0.112	0.363636	tTreg
SLFN5	2.03e-05	0.422556	0.346	0.284	0.365682	tTreg
PPDPF	2.13e-05	0.254592	0.75	0.689	0.382643	tTreg
TAF7	2.32e-05	0.328742	0.412	0.337	0.417497	tTreg
CDC14A	2.35e-05	-0.425512	0.197	0.239	0.422243	tTreg
DIP2B	2.5e-05	-0.379188	0.17	0.205	0.450158	tTreg
DENND4A	2.69e-05	-0.32627	0.337	0.378	0.483861	tTreg
HSPH1	2.72e-05	-0.452497	0.389	0.477	0.48929	tTreg
AC007952.4	2.79e-05	0.273737	0.189	0.153	0.501297	tTreg
ZFP36L2	2.93e-05	-0.207902	0.911	0.907	0.528178	tTreg
MRPL33	3e-05	0.36917	0.271	0.231	0.540422	tTreg
ITGA4	3.36e-05	0.512972	0.418	0.329	0.60459	tTreg
SNRPA	3.55e-05	0.539052	0.208	0.144	0.63848	tTreg
MIR4435-2HG	3.57e-05	-0.600586	0.068	0.104	0.643126	tTreg
WASHC1	3.63e-05	0.569591	0.149	0.105	0.654078	tTreg
SERPINB1	3.68e-05	0.395389	0.277	0.208	0.662604	tTreg
RBMS3	4.12e-05	0.413621	0.498	0.404	0.74238	tTreg
CD82	4.16e-05	0.821208	0.108	0.064	0.749172	tTreg
EEF2	4.2e-05	-0.133964	0.906	0.909	0.755103	tTreg
PREPL	4.34e-05	0.534319	0.16	0.124	0.780854	tTreg
ID2	4.36e-05	0.353113	0.278	0.215	0.785169	tTreg
PYHIN1	4.77e-05	0.350461	0.416	0.323	0.858925	tTreg
SNX9	4.83e-05	-0.323297	0.585	0.606	0.869948	tTreg
STK24	4.86e-05	-0.317401	0.19	0.219	0.875568	tTreg
YY1	5.11e-05	-0.409829	0.225	0.281	0.918974	tTreg
ATP5MC2	5.19e-05	0.148695	0.815	0.765	0.933223	tTreg
CHD2	5.2e-05	-0.244164	0.555	0.579	0.936318	tTreg
SRSF7	5.22e-05	0.178682	0.859	0.822	0.939666	tTreg
CD200	5.39e-05	-0.166297	0.149	0.115	0.969504	tTreg
SLC2A3	5.69e-05	0.227946	0.632	0.563	1	tTreg
CYTOR	5.69e-05	-0.47182	0.163	0.209	1	tTreg
PHF11	5.77e-05	0.560125	0.204	0.144	1	tTreg
MTRNR2L12	5.87e-05	-0.21776	0.536	0.543	1	tTreg
CNST	6.18e-05	-0.344526	0.356	0.402	1	tTreg
KDM6B	6.26e-05	-0.360607	0.329	0.37	1	tTreg
ARHGAP24	6.3e-05	-0.142852	0.109	0.088	1	tTreg
ABHD17A	6.91e-05	0.373099	0.358	0.276	1	tTreg
BBC3	7.49e-05	-0.597545	0.117	0.151	1	tTreg
RPL18	7.61e-05	-0.109559	0.997	0.995	1	tTreg
CCNG1	7.71e-05	-0.438204	0.164	0.215	1	tTreg
HOOK2	7.92e-05	-0.229785	0.413	0.411	1	tTreg
RBIS	8.34e-05	0.321643	0.32	0.276	1	tTreg
LENG1	8.4e-05	0.565	0.164	0.113	1	tTreg
STIP1	8.47e-05	-0.550368	0.126	0.186	1	tTreg
MRPL42	8.54e-05	0.461975	0.108	0.095	1	tTreg
ATF4	8.56e-05	-0.300103	0.224	0.284	1	tTreg
PCBP2	8.66e-05	-0.247806	0.491	0.562	1	tTreg
CAMK4	8.7e-05	-0.293959	0.447	0.495	1	tTreg
ZSWIM6	8.73e-05	-0.367322	0.231	0.266	1	tTreg
SLC38A1	9.01e-05	-0.185125	0.499	0.529	1	tTreg
DCXR	9.25e-05	0.209734	0.313	0.268	1	tTreg
AC016074.2	9.4e-05	0.774475	0.128	0.081	1	tTreg
SATB1	9.66e-05	-0.426442	0.202	0.239	1	tTreg
ARGLU1	9.94e-05	0.259835	0.616	0.542	1	tTreg
VMP1	0.000101529	0.427055	0.263	0.203	1	tTreg
TMEM35B	0.000103376	0.640443	0.167	0.113	1	tTreg
PABPN1	0.000108673	-0.320365	0.235	0.256	1	tTreg
AL118516.1	0.000124559	0.442249	0.213	0.158	1	tTreg
CLIC1	0.000125014	0.257975	0.493	0.424	1	tTreg
SNHG9	0.000128466	0.36562	0.236	0.199	1	tTreg
MGAT5	0.000129454	-0.532366	0.14	0.178	1	tTreg
TMEM258	0.000133982	0.239982	0.434	0.359	1	tTreg
SVBP	0.000138477	0.674966	0.111	0.074	1	tTreg
MICOS10	0.000142392	0.347122	0.308	0.249	1	tTreg
NR4A2	0.000145379	-0.2807	0.553	0.578	1	tTreg
TRBC1	0.000145402	0.336562	0.331	0.268	1	tTreg
AC008875.3	0.000160096	0.364545	0.19	0.137	1	tTreg
BCL7B	0.000160524	-0.610622	0.107	0.142	1	tTreg
TMUB1	0.000160546	-0.49166	0.145	0.19	1	tTreg
NACA	0.000167994	-0.108108	0.985	0.985	1	tTreg
MAN2A1	0.000174827	-0.515947	0.118	0.16	1	tTreg
GOLGA8A	0.00017849	0.849002	0.113	0.06	1	tTreg
EVI2A	0.00018018	-0.459293	0.156	0.201	1	tTreg
ISCA1	0.000183441	-0.481364	0.193	0.252	1	tTreg
BEX3	0.000188839	0.432859	0.17	0.125	1	tTreg
BANF1	0.000191974	0.376108	0.25	0.202	1	tTreg
NDUFB5	0.000194327	0.473334	0.167	0.126	1	tTreg
LSM7	0.000197265	0.321335	0.353	0.288	1	tTreg
FOXP1	0.000198734	-0.199432	0.752	0.781	1	tTreg
NDFIP1	0.000201381	-0.233345	0.503	0.534	1	tTreg
ANXA5	0.000204823	0.399842	0.167	0.133	1	tTreg
GOPC	0.000211459	0.451477	0.163	0.131	1	tTreg
MZT2A	0.000223318	-0.258757	0.324	0.372	1	tTreg
OCIAD2	0.000227499	0.392443	0.297	0.233	1	tTreg
ADGRE5	0.00023469	-0.358523	0.259	0.311	1	tTreg
LDHB	0.000240951	-0.112933	0.795	0.783	1	tTreg
HSP90B1	0.000241477	0.193049	0.547	0.482	1	tTreg
IER5L	0.000242584	0.419968	0.201	0.16	1	tTreg
LINC00649	0.000243961	0.333405	0.23	0.175	1	tTreg
ST8SIA1	0.000245747	0.53548	0.168	0.117	1	tTreg
ANAPC16	0.000258338	0.183584	0.592	0.524	1	tTreg
HERC1	0.000261863	-0.286406	0.337	0.365	1	tTreg
LINC00667	0.000270922	0.567087	0.156	0.114	1	tTreg
MYH9	0.000279172	-0.173688	0.488	0.508	1	tTreg
HECA	0.000279783	-0.274439	0.286	0.29	1	tTreg
AL499604.1	0.0002832	-0.371492	0.245	0.292	1	tTreg
AC243960.1	0.000284009	0.371599	0.363	0.293	1	tTreg
NDUFA13	0.000299386	0.275405	0.48	0.409	1	tTreg
GMDS-DT	0.000303865	0.629242	0.148	0.095	1	tTreg
BRD2	0.000304209	-0.315896	0.542	0.6	1	tTreg
TAPBP	0.000306978	0.451816	0.265	0.2	1	tTreg
SP110	0.000326477	0.354174	0.324	0.252	1	tTreg
RAC1	0.000328362	-0.242485	0.244	0.282	1	tTreg
SPINT2	0.000335886	0.442787	0.173	0.125	1	tTreg
MYC	0.000343811	0.411059	0.23	0.174	1	tTreg
TSTD1	0.00035117	0.328932	0.344	0.282	1	tTreg
ZNHIT1	0.000378397	0.452323	0.189	0.144	1	tTreg
MTIF3	0.000382791	0.524079	0.171	0.14	1	tTreg
PNISR	0.00038347	0.197148	0.514	0.446	1	tTreg
CKS2	0.000389571	-0.146127	0.127	0.163	1	tTreg
WHRN	0.000398342	0.503585	0.108	0.071	1	tTreg
ARID5A	0.000402825	-0.246353	0.4	0.391	1	tTreg
MGAT4A	0.000411455	-0.402145	0.138	0.172	1	tTreg
ZBTB10	0.00041533	-0.317897	0.231	0.278	1	tTreg
SRSF5	0.000417363	0.174901	0.763	0.697	1	tTreg
FXYD5	0.000425556	-0.120318	0.87	0.896	1	tTreg
PSMC5	0.000438133	0.335258	0.24	0.207	1	tTreg
SELENOK	0.000440365	-0.12117	0.366	0.432	1	tTreg
CCDC7	0.000440527	0.682256	0.11	0.072	1	tTreg
H3F3A	0.000453575	0.18773	0.728	0.689	1	tTreg
GUSB	0.000466556	0.590641	0.118	0.084	1	tTreg
TRIM14	0.000475126	-0.37079	0.155	0.174	1	tTreg
PTPN6	0.000482377	0.443044	0.287	0.225	1	tTreg
RPL36A	0.000506442	-0.138367	0.956	0.959	1	tTreg
ADAM10	0.000510633	-0.180874	0.41	0.407	1	tTreg
TENT5C	0.000530307	0.342254	0.369	0.321	1	tTreg
RNF19A	0.000531313	-0.19977	0.432	0.466	1	tTreg
BRAF	0.000534485	-0.45783	0.195	0.241	1	tTreg
ALOX5AP	0.000534536	0.587058	0.138	0.097	1	tTreg
ARHGDIB	0.000535289	0.128018	0.854	0.81	1	tTreg
LCP1	0.000543396	0.278051	0.429	0.368	1	tTreg
DUT	0.000557693	0.392819	0.228	0.18	1	tTreg
PIM3	0.000558545	-0.408981	0.169	0.232	1	tTreg
GPS2	0.000577989	-0.305368	0.269	0.305	1	tTreg
RNF214	0.000588949	0.536974	0.147	0.104	1	tTreg
TMEM107	0.000597109	0.428532	0.155	0.115	1	tTreg
PPIE	0.000619153	0.591441	0.117	0.08	1	tTreg
SDHC	0.000641539	0.512286	0.165	0.121	1	tTreg
NSUN6	0.000643916	0.490117	0.155	0.123	1	tTreg
PHLDB3	0.000670685	-0.555985	0.109	0.15	1	tTreg
METTL5	0.000671323	0.586915	0.142	0.101	1	tTreg
SNX20	0.000675571	0.514284	0.149	0.102	1	tTreg
FAM200B	0.000679529	0.56785	0.174	0.123	1	tTreg
GPR174	0.000680307	0.413647	0.204	0.16	1	tTreg
COTL1	0.000680442	-0.381864	0.209	0.246	1	tTreg
SDHD	0.000683156	0.419036	0.206	0.158	1	tTreg
KLF3	0.000688688	-0.361784	0.221	0.271	1	tTreg
CD99	0.000692751	0.133533	0.538	0.484	1	tTreg
NDUFA4	0.000702523	0.219939	0.491	0.417	1	tTreg
TATDN1	0.00070423	0.452257	0.178	0.135	1	tTreg
CFL1	0.000709777	0.116754	0.889	0.844	1	tTreg
RHBDD2	0.000715394	-0.405918	0.237	0.282	1	tTreg
ETS1	0.000736509	-0.123664	0.751	0.757	1	tTreg
LRIF1	0.000743877	0.384777	0.133	0.094	1	tTreg
ARHGAP15	0.000745754	0.243419	0.673	0.616	1	tTreg
SETD2	0.000747372	-0.314745	0.283	0.311	1	tTreg
CSTB	0.000750347	0.261827	0.346	0.306	1	tTreg
U2AF1L4	0.000771171	0.499176	0.141	0.105	1	tTreg
LDHA	0.00077173	-0.187322	0.539	0.515	1	tTreg
C1orf131	0.000775546	0.659919	0.109	0.072	1	tTreg
SH3BGRL3	0.000800495	0.203684	0.701	0.651	1	tTreg
COMMD3	0.000806125	0.501876	0.145	0.097	1	tTreg
EVL	0.000809299	0.206721	0.68	0.607	1	tTreg
GAPDH	0.00081691	0.109244	0.866	0.826	1	tTreg
ILF3-DT	0.000830175	0.330796	0.299	0.245	1	tTreg
TMEM14B	0.000843011	0.390707	0.31	0.24	1	tTreg
MTAP	0.000845749	0.643934	0.13	0.091	1	tTreg
SFT2D1	0.000847313	0.511703	0.16	0.115	1	tTreg
AC025171.2	0.000852338	0.711065	0.101	0.061	1	tTreg
TMEM154	0.000874234	0.534148	0.137	0.096	1	tTreg
THEM4	0.000875384	0.307453	0.328	0.268	1	tTreg
AKR7A2	0.000876961	0.536249	0.102	0.077	1	tTreg
EXOC4	0.000886538	0.36759	0.256	0.195	1	tTreg
PARP15	0.00089776	0.550158	0.127	0.081	1	tTreg
NFE2L2	0.000916011	-0.35433	0.286	0.322	1	tTreg
SECISBP2	0.000918763	0.277465	0.328	0.262	1	tTreg
PSME1	0.000921942	0.221034	0.524	0.457	1	tTreg
ZC3HAV1	0.000927186	-0.253589	0.444	0.476	1	tTreg
BTG2	0.000930294	-0.105307	0.675	0.657	1	tTreg
DHFR	0.000934001	0.254992	0.154	0.178	1	tTreg
METTL26	0.000954551	0.267921	0.303	0.238	1	tTreg
ARRDC3	0.000957233	0.418434	0.197	0.139	1	tTreg
MRPS33	0.000963277	0.442913	0.133	0.107	1	tTreg
TMEM179B	0.000969856	0.482804	0.177	0.133	1	tTreg
DUSP5	0.00097081	-0.30027	0.079	0.109	1	tTreg
JAK3	0.000994413	0.464768	0.231	0.168	1	tTreg
PHKB	0.00100805	0.480546	0.238	0.184	1	tTreg
RASGRF2	0.0010172	0.436593	0.11	0.074	1	tTreg
RBM8A	0.00103146	-0.28459	0.391	0.443	1	tTreg
FBXO32	0.00103373	-0.346512	0.204	0.243	1	tTreg
RPS11	0.00104746	-0.128331	0.808	0.812	1	tTreg
TAP2	0.00104844	0.432509	0.184	0.141	1	tTreg
AFF3	0.00106647	0.360576	0.306	0.247	1	tTreg
CD4	0.0010752	0.405047	0.234	0.174	1	tTreg
PCBP3	0.00108331	-0.638003	0.088	0.128	1	tTreg
SNHG7	0.00108802	-0.157146	0.523	0.59	1	tTreg
AL691403.1	0.00110405	0.449667	0.237	0.186	1	tTreg
KMT5B	0.00111002	0.116868	0.12	0.093	1	tTreg
C12orf42	0.00111018	0.501539	0.136	0.097	1	tTreg
PITPNC1	0.00111595	-0.305351	0.319	0.341	1	tTreg
LCP2	0.0011333	0.220855	0.497	0.417	1	tTreg
EIF4A1	0.0011634	-0.212457	0.652	0.681	1	tTreg
LIMD2	0.00118573	0.207188	0.695	0.628	1	tTreg
TARSL2	0.00119163	-0.368528	0.231	0.264	1	tTreg
CHURC1	0.00119755	0.254163	0.444	0.39	1	tTreg
MAP7D1	0.00122459	-0.397565	0.15	0.173	1	tTreg
STX16	0.00122909	0.467348	0.205	0.15	1	tTreg
USP12	0.00124152	-0.547732	0.095	0.121	1	tTreg
SH3GLB1	0.00125287	-0.365993	0.141	0.183	1	tTreg
HSPA4	0.00125938	-0.303653	0.133	0.172	1	tTreg
ID3	0.00128645	0.255415	0.362	0.328	1	tTreg
TEX14	0.00130427	0.49651	0.187	0.147	1	tTreg
C4orf3	0.00132683	0.275355	0.367	0.313	1	tTreg
NDUFA5	0.0013482	0.317235	0.208	0.166	1	tTreg
RASGEF1B	0.00135486	0.240017	0.238	0.211	1	tTreg
DYRK2	0.00136346	0.528295	0.175	0.129	1	tTreg
SLC25A5	0.00136628	-0.319802	0.371	0.422	1	tTreg
RPLP0	0.00139349	-0.135802	0.975	0.975	1	tTreg
ZNF638	0.00145033	0.285954	0.359	0.318	1	tTreg
PPP1R7	0.00147073	0.445917	0.165	0.123	1	tTreg
AASDHPPT	0.00150089	0.433879	0.168	0.129	1	tTreg
ELAVL1	0.00150413	-0.503074	0.088	0.109	1	tTreg
SGK1	0.00151465	-0.43573	0.106	0.147	1	tTreg
AC105402.3	0.00156593	-0.253897	0.165	0.227	1	tTreg
NDUFAF8	0.00157251	0.454217	0.143	0.113	1	tTreg
SIRPG	0.00160658	0.393353	0.248	0.188	1	tTreg
PPP1R18	0.0016173	0.451091	0.213	0.156	1	tTreg
SQSTM1	0.00162057	-0.100063	0.531	0.591	1	tTreg
THADA	0.00171203	0.46012	0.182	0.129	1	tTreg
RPL19	0.00172467	-0.101041	0.999	0.998	1	tTreg
RCOR1	0.00173229	-0.507947	0.116	0.135	1	tTreg
HIST3H2A	0.0017323	0.459315	0.102	0.078	1	tTreg
TMEM141	0.00180237	0.599991	0.111	0.08	1	tTreg
SS18L2	0.00181822	-0.241721	0.181	0.219	1	tTreg
KIAA1328	0.00182269	0.674524	0.111	0.071	1	tTreg
GTPBP6	0.0018239	-0.432319	0.083	0.105	1	tTreg
SINHCAF	0.00183516	0.366687	0.237	0.186	1	tTreg
PLK3	0.0018368	-0.391647	0.149	0.185	1	tTreg
VPS37B	0.00187164	-0.3877	0.109	0.146	1	tTreg
RHOC	0.00188256	0.166287	0.168	0.133	1	tTreg
CHMP2A	0.00189134	0.495885	0.141	0.099	1	tTreg
PPA2	0.0018972	0.515702	0.147	0.102	1	tTreg
PSMB10	0.00193611	0.36403	0.283	0.218	1	tTreg
MIR3142HG	0.00199431	0.313665	0.135	0.103	1	tTreg
IL2RB	0.0020011	0.443527	0.198	0.148	1	tTreg
PAM	0.00202116	0.503828	0.237	0.18	1	tTreg
GIMAP4	0.00203048	0.313672	0.386	0.328	1	tTreg
SHISA5	0.00205592	0.366433	0.205	0.17	1	tTreg
IPCEF1	0.00207933	-0.232307	0.455	0.484	1	tTreg
LINC00476	0.00208059	0.590736	0.116	0.075	1	tTreg
RGS1	0.00209684	-0.269139	0.42	0.415	1	tTreg
CKLF	0.0021037	0.355967	0.229	0.174	1	tTreg
PCED1B	0.00210628	0.302691	0.261	0.195	1	tTreg
FRYL	0.0021115	-0.274469	0.221	0.255	1	tTreg
METTL23	0.0021177	0.479659	0.192	0.14	1	tTreg
MRPS18C	0.00215062	0.30714	0.174	0.145	1	tTreg
ARIH1	0.0022421	-0.124823	0.481	0.469	1	tTreg
NSMCE2	0.00227154	0.452414	0.206	0.153	1	tTreg
FAM204A	0.00228838	0.433854	0.186	0.146	1	tTreg
FAM111A	0.00231204	0.477192	0.127	0.106	1	tTreg
ELP4	0.00234942	0.599185	0.119	0.081	1	tTreg
CDV3	0.00237592	-0.240012	0.355	0.374	1	tTreg
FBXL16	0.00239045	0.595014	0.129	0.091	1	tTreg
MLXIP	0.00243151	-0.307209	0.081	0.101	1	tTreg
TCAF2	0.00244789	0.439173	0.19	0.134	1	tTreg
DTD1	0.00246421	0.559048	0.119	0.087	1	tTreg
RUNX3	0.00250918	-0.290636	0.173	0.205	1	tTreg
CD320	0.00253424	0.527533	0.104	0.08	1	tTreg
DDX3X	0.00256985	0.21211	0.505	0.423	1	tTreg
LASP1	0.00258973	-0.47045	0.116	0.139	1	tTreg
SCP2	0.00259511	0.504017	0.158	0.113	1	tTreg
LINC01619	0.00261279	-0.226657	0.498	0.519	1	tTreg
MRPL3	0.00261826	0.464417	0.159	0.125	1	tTreg
FOS	0.00264217	0.125445	0.841	0.786	1	tTreg
DOK2	0.00268131	-0.366452	0.165	0.206	1	tTreg
PRDX5	0.00274421	0.288597	0.259	0.206	1	tTreg
TRIM22	0.00274854	0.39962	0.34	0.271	1	tTreg
TSHZ2	0.00277578	0.474865	0.168	0.126	1	tTreg
CITED2	0.00279162	0.21573	0.59	0.553	1	tTreg
PFDN1	0.00282825	0.255474	0.152	0.113	1	tTreg
SELENOH	0.00283506	0.276105	0.381	0.323	1	tTreg
CHRM3-AS2	0.00286467	0.325152	0.359	0.296	1	tTreg
TMEM131	0.0028915	-0.445594	0.123	0.148	1	tTreg
ECD	0.00292647	0.425419	0.18	0.144	1	tTreg
RGS2	0.0029381	-0.294229	0.177	0.222	1	tTreg
TMX1	0.00300187	0.200942	0.123	0.121	1	tTreg
PTPRCAP	0.00301884	0.180853	0.541	0.536	1	tTreg
SARS	0.00304321	0.321028	0.222	0.186	1	tTreg
MRTFA	0.00304866	-0.302001	0.169	0.199	1	tTreg
HACD1	0.00307008	0.534484	0.102	0.069	1	tTreg
NFKBIZ	0.00311613	0.165932	0.517	0.454	1	tTreg
STK4	0.00316005	-0.135225	0.681	0.688	1	tTreg
MZT2B	0.00318604	-0.206302	0.589	0.626	1	tTreg
RBM38	0.00319987	-0.254034	0.224	0.246	1	tTreg
TBC1D10C	0.00322928	0.303406	0.378	0.309	1	tTreg
ITK	0.00339934	-0.165193	0.494	0.509	1	tTreg
ATP6V0C	0.00341846	-0.10703	0.476	0.527	1	tTreg
MARCKSL1	0.0034219	-0.112322	0.296	0.356	1	tTreg
CD3E	0.00349485	0.104121	0.858	0.807	1	tTreg
PSME2	0.00359131	0.276451	0.266	0.232	1	tTreg
FAM110A	0.00362068	0.360361	0.155	0.125	1	tTreg
ZBTB16	0.00371282	-0.280343	0.132	0.155	1	tTreg
DNAJA1	0.00388192	-0.220886	0.574	0.6	1	tTreg
OTUD6B-AS1	0.0039019	0.305346	0.23	0.183	1	tTreg
LEPROTL1	0.0039384	-0.186932	0.59	0.609	1	tTreg
ARRB2	0.00397739	-0.247636	0.198	0.233	1	tTreg
PPP6R2	0.00399721	0.472962	0.118	0.08	1	tTreg
CAPRIN1	0.00399774	0.528748	0.157	0.117	1	tTreg
UBXN4	0.00404845	0.211142	0.436	0.386	1	tTreg
AC008105.3	0.00406512	0.376347	0.101	0.086	1	tTreg
IMP3	0.00409972	0.17359	0.353	0.294	1	tTreg
DYNC1LI1	0.00411992	0.214227	0.121	0.119	1	tTreg
TIFA	0.00418202	-0.230667	0.143	0.132	1	tTreg
KLC1	0.00420632	-0.41165	0.123	0.147	1	tTreg
AMZ2	0.00420814	0.423541	0.137	0.097	1	tTreg
RABGEF1	0.00420945	-0.315749	0.209	0.25	1	tTreg
TBCK	0.00428715	0.438167	0.155	0.117	1	tTreg
TMEM230	0.00428973	0.346503	0.221	0.173	1	tTreg
ATP8A1	0.00429038	0.269966	0.255	0.195	1	tTreg
POLK	0.00429628	0.497051	0.122	0.082	1	tTreg
CLIP4	0.00433623	0.293498	0.116	0.083	1	tTreg
LITAF	0.00433963	-0.30089	0.254	0.292	1	tTreg
CUL3	0.00439859	-0.21871	0.275	0.302	1	tTreg
EEF1G	0.00443908	-0.108246	0.905	0.902	1	tTreg
CCNL1	0.00459254	0.160548	0.693	0.645	1	tTreg
H2AFJ	0.00459414	0.294481	0.172	0.154	1	tTreg
C1orf112	0.00466977	0.452179	0.186	0.135	1	tTreg
HIST2H2BF	0.00472721	0.631819	0.11	0.082	1	tTreg
NOP58	0.00473618	-0.279493	0.43	0.467	1	tTreg
RPS20	0.00479873	-0.123747	0.816	0.823	1	tTreg
MHENCR	0.00488895	0.560797	0.116	0.077	1	tTreg
ZNF830	0.00489816	0.385284	0.139	0.102	1	tTreg
ETFRF1	0.00491151	0.506019	0.124	0.087	1	tTreg
PHB2	0.00492789	-0.224937	0.373	0.387	1	tTreg
PPP4R3A	0.00492827	-0.289916	0.246	0.277	1	tTreg
SUMO3	0.00499514	-0.27726	0.18	0.194	1	tTreg
MRPS2	0.00502435	0.429433	0.104	0.087	1	tTreg
CREM	0.00510753	-0.270205	0.405	0.469	1	tTreg
TBC1D4	0.0051289	-0.194585	0.48	0.482	1	tTreg
OAZ1	0.00514536	-0.156353	0.775	0.765	1	tTreg
ERCC5	0.00524461	0.346118	0.242	0.204	1	tTreg
GRHPR	0.0052977	-0.446282	0.088	0.107	1	tTreg
RAB37	0.005595	0.586059	0.1	0.068	1	tTreg
ZXDC	0.00564565	-0.390968	0.088	0.109	1	tTreg
ATP5PF	0.00568307	0.243426	0.347	0.296	1	tTreg
GSPT1	0.00570025	-0.259612	0.347	0.394	1	tTreg
TRIM33	0.00585081	-0.246414	0.129	0.125	1	tTreg
CERS2	0.00586937	-0.360866	0.097	0.121	1	tTreg
CCDC141	0.00591389	0.628639	0.102	0.07	1	tTreg
PLEKHA8	0.00599263	-0.383015	0.1	0.126	1	tTreg
CCDC18	0.00599282	0.538993	0.108	0.071	1	tTreg
MRPS18B	0.00605745	0.357992	0.198	0.151	1	tTreg
NABP1	0.0061679	0.268011	0.252	0.227	1	tTreg
CDK4	0.0061813	0.439454	0.106	0.085	1	tTreg
PEX2	0.00648247	0.501237	0.123	0.087	1	tTreg
MRPS31	0.00650996	0.419235	0.168	0.135	1	tTreg
UBALD2	0.00659611	-0.233959	0.225	0.231	1	tTreg
MRPL52	0.00660443	0.231896	0.199	0.156	1	tTreg
NDUFB9	0.00662839	0.211853	0.454	0.395	1	tTreg
LSM8	0.00674489	0.263919	0.334	0.282	1	tTreg
NR4A1	0.00681839	-0.28996	0.273	0.319	1	tTreg
DUSP16	0.00688687	0.412138	0.261	0.207	1	tTreg
CNOT10	0.00695508	0.398346	0.1	0.07	1	tTreg
DNAJC19	0.00695755	0.302945	0.205	0.177	1	tTreg
TP53BP2	0.00702953	-0.506017	0.104	0.131	1	tTreg
RASA1	0.00705107	-0.159812	0.303	0.317	1	tTreg
ZNF580	0.00708648	0.483815	0.128	0.087	1	tTreg
INPP5D	0.00717817	-0.216551	0.207	0.211	1	tTreg
TSPO	0.00722896	0.301992	0.267	0.227	1	tTreg
MX1	0.00736095	0.36553	0.166	0.131	1	tTreg
CDCA7L	0.00739027	0.324995	0.111	0.08	1	tTreg
TRAPPC2B	0.00746131	0.481055	0.107	0.082	1	tTreg
AC025171.1	0.00747832	0.466446	0.113	0.076	1	tTreg
PSMB9	0.00763594	0.255327	0.365	0.314	1	tTreg
FOXO3	0.00763685	-0.266023	0.164	0.191	1	tTreg
CD6	0.00766369	0.215877	0.35	0.302	1	tTreg
SLAMF1	0.00770316	-0.285642	0.171	0.186	1	tTreg
MTDH	0.00778038	0.187801	0.398	0.37	1	tTreg
TSPYL1	0.00787799	-0.182129	0.201	0.226	1	tTreg
YWHAH	0.00787967	-0.488722	0.102	0.12	1	tTreg
AC090125.1	0.00791038	0.63165	0.102	0.07	1	tTreg
S100A11	0.00793836	0.333472	0.252	0.216	1	tTreg
RHOH	0.00797069	-0.216175	0.594	0.619	1	tTreg
GYPC	0.00799511	-0.171436	0.619	0.633	1	tTreg
BAX	0.00805698	-0.237684	0.247	0.25	1	tTreg
PHF14	0.00816598	0.330521	0.201	0.16	1	tTreg
CD28	0.00820255	-0.271482	0.279	0.311	1	tTreg
TRAPPC5	0.00821217	0.309091	0.237	0.19	1	tTreg
TRMT1L	0.00829629	0.589399	0.105	0.071	1	tTreg
HSPE1	0.00829967	-0.272185	0.419	0.482	1	tTreg
CCDC69	0.00835643	0.405386	0.167	0.121	1	tTreg
PRPF19	0.00838579	-0.286187	0.114	0.137	1	tTreg
FCMR	0.00838958	0.159307	0.696	0.629	1	tTreg
CD7	0.00844963	0.182423	0.538	0.496	1	tTreg
NFKB2	0.00846472	-0.331181	0.165	0.204	1	tTreg
ZFP90	0.00853392	0.299709	0.124	0.11	1	tTreg
ARL14EP	0.00860197	0.451308	0.12	0.085	1	tTreg
CTSS	0.00862157	0.346705	0.154	0.122	1	tTreg
RIC3	0.00862852	0.439413	0.128	0.099	1	tTreg
MRFAP1L1	0.00872996	0.297408	0.188	0.146	1	tTreg
DECR1	0.0088254	0.271135	0.234	0.18	1	tTreg
HAUS4	0.00889802	0.445786	0.112	0.088	1	tTreg
CDK2AP2	0.00894721	0.275191	0.217	0.191	1	tTreg
RAB11FIP1	0.008992	0.305645	0.157	0.12	1	tTreg
CSGALNACT2	0.00913899	-0.320872	0.19	0.215	1	tTreg
H2AFZ	0.00923297	-0.20338	0.521	0.535	1	tTreg
YME1L1	0.00927112	-0.20489	0.4	0.426	1	tTreg
KIAA0319L	0.00934188	0.413502	0.121	0.083	1	tTreg
BAZ1A	0.00936399	-0.280979	0.324	0.362	1	tTreg
ATP5F1D	0.00938679	-0.1817	0.392	0.421	1	tTreg
HLA-E	0.00946415	0.111403	0.907	0.905	1	tTreg
PDIA6	0.00947112	0.349878	0.176	0.135	1	tTreg
PCSK7	0.00948004	-0.204886	0.132	0.149	1	tTreg
DNAJB6	0.00952825	-0.225891	0.319	0.376	1	tTreg
PTPRC	0.00961798	0.116986	0.911	0.904	1	tTreg
ASXL1	0.00970141	-0.10377	0.328	0.309	1	tTreg
MFSD14A	0.00976896	0.300162	0.206	0.162	1	tTreg
CDC26	0.00990027	0.411203	0.19	0.149	1	tTreg
C5orf56	0.00990789	0.391512	0.174	0.133	1	tTreg
UBE2M	0.00991093	-0.313653	0.113	0.127	1	tTreg
SYTL1	0.00994956	0.429121	0.137	0.107	1	tTreg
SET	0.0100595	-0.162837	0.433	0.439	1	tTreg
AC090152.1	0.0100915	0.223	0.1	0.073	1	tTreg
SLC8B1	0.0101396	-0.405426	0.119	0.146	1	tTreg
YPEL5	0.0102616	-0.200228	0.59	0.626	1	tTreg
AKAP10	0.0102895	0.468017	0.107	0.083	1	tTreg
SELENOF	0.0104811	0.208117	0.342	0.285	1	tTreg
IRF7	0.0105233	-0.503136	0.133	0.166	1	tTreg
MRPS21	0.010545	0.173607	0.408	0.355	1	tTreg
CHD4	0.0106394	-0.323709	0.183	0.213	1	tTreg
ANKRD55	0.0106666	-0.522885	0.088	0.107	1	tTreg
IFITM2	0.0108559	0.277621	0.476	0.425	1	tTreg
ATRAID	0.0108656	0.35522	0.234	0.186	1	tTreg
NUDT1	0.0109297	0.554875	0.1	0.071	1	tTreg
CHTOP	0.0109458	0.309659	0.132	0.112	1	tTreg
AC079781.5	0.0109649	0.401247	0.204	0.154	1	tTreg
JPX	0.0110764	0.519924	0.2	0.15	1	tTreg
NIPBL	0.0112038	-0.21789	0.38	0.399	1	tTreg
PDS5A	0.0112646	-0.235097	0.216	0.235	1	tTreg
ZNRF2	0.0112728	-0.235339	0.168	0.166	1	tTreg
SUMF2	0.0112951	0.253059	0.176	0.154	1	tTreg
RPRD2	0.0112961	0.331607	0.195	0.146	1	tTreg
KMT2E-AS1	0.0113728	0.141606	0.196	0.159	1	tTreg
NSL1	0.0114453	0.48649	0.134	0.095	1	tTreg
ZFC3H1	0.0114513	0.270651	0.265	0.222	1	tTreg
LRRC59	0.011539	-0.345819	0.082	0.106	1	tTreg
PIGL	0.0115582	0.502544	0.102	0.068	1	tTreg
FUBP1	0.0116373	0.167277	0.226	0.216	1	tTreg
GBP2	0.0117253	0.204627	0.349	0.297	1	tTreg
PIM1	0.0118053	0.231244	0.31	0.27	1	tTreg
BMI1	0.01185	0.515987	0.102	0.075	1	tTreg
KRTCAP2	0.0119063	0.21158	0.423	0.357	1	tTreg
HECTD1	0.0119109	0.361799	0.189	0.146	1	tTreg
ANP32B	0.0119179	-0.14699	0.581	0.587	1	tTreg
RAB4A	0.0121053	-0.282864	0.122	0.148	1	tTreg
PCNX2	0.0121478	0.396273	0.172	0.134	1	tTreg
TAF10	0.0121667	-0.17869	0.222	0.24	1	tTreg
ITFG1	0.0121682	0.379958	0.257	0.203	1	tTreg
RANBP9	0.0121858	-0.312575	0.145	0.158	1	tTreg
PLEKHF2	0.0122308	0.304269	0.121	0.087	1	tTreg
ZNF831	0.0122865	-0.160639	0.422	0.423	1	tTreg
PIP4K2A	0.0125709	-0.248256	0.173	0.194	1	tTreg
HERC2	0.0126214	-0.262151	0.16	0.186	1	tTreg
MAGEF1	0.0126562	0.443976	0.104	0.076	1	tTreg
RNF220	0.0127678	-0.321147	0.119	0.133	1	tTreg
UBQLN2	0.0128551	0.349167	0.166	0.125	1	tTreg
EPSTI1	0.01287	0.51124	0.121	0.083	1	tTreg
PFN1	0.0129008	0.133431	0.891	0.854	1	tTreg
HBP1	0.0129247	-0.286829	0.28	0.309	1	tTreg
KAT6B	0.0129861	-0.156823	0.332	0.358	1	tTreg
ZEB1	0.0130539	-0.170052	0.433	0.438	1	tTreg
DDX17	0.0132775	0.204987	0.524	0.477	1	tTreg
N4BP2L2	0.0132904	0.193252	0.563	0.497	1	tTreg
COA5	0.0133016	0.492572	0.108	0.082	1	tTreg
MCM3	0.0134857	0.538773	0.1	0.07	1	tTreg
UST	0.0138236	0.298714	0.161	0.122	1	tTreg
ST6GAL1	0.0138462	0.348794	0.171	0.15	1	tTreg
RAB9A	0.0139484	-0.403301	0.123	0.151	1	tTreg
GCH1	0.0141271	-0.129073	0.145	0.137	1	tTreg
TRIM4	0.0142051	0.289919	0.186	0.146	1	tTreg
LYPLA2	0.0142236	-0.2005	0.104	0.125	1	tTreg
OXNAD1	0.0142238	0.239937	0.406	0.349	1	tTreg
GAREM1	0.0142676	0.617686	0.101	0.072	1	tTreg
ITFG2	0.0143464	0.411043	0.183	0.14	1	tTreg
CMC1	0.0144152	0.202893	0.116	0.086	1	tTreg
GMCL1	0.0144403	-0.352251	0.128	0.151	1	tTreg
PET100	0.0144673	0.265028	0.342	0.296	1	tTreg
NUDCD3	0.0145637	0.221394	0.144	0.131	1	tTreg
AP000820.2	0.0146886	0.351445	0.172	0.129	1	tTreg
PALM2-AKAP2	0.014692	0.601761	0.105	0.068	1	tTreg
NF1	0.0146923	-0.194975	0.167	0.181	1	tTreg
BSG	0.0147409	0.256846	0.236	0.196	1	tTreg
HCG18	0.0148296	0.214937	0.162	0.152	1	tTreg
ACADM	0.0149336	0.429343	0.108	0.087	1	tTreg
MRPL57	0.0149948	0.215259	0.309	0.28	1	tTreg
MAGEH1	0.0150531	0.200159	0.269	0.227	1	tTreg
PPFIA1	0.0150672	-0.232021	0.1	0.103	1	tTreg
LUC7L3	0.0150934	0.235697	0.276	0.228	1	tTreg
NELFE	0.0150944	0.459282	0.124	0.094	1	tTreg
IL6ST	0.0151906	-0.139252	0.639	0.649	1	tTreg
EIF3H	0.0152076	0.110975	0.675	0.628	1	tTreg
SP140	0.0152097	0.392816	0.187	0.146	1	tTreg
IKZF5	0.015324	-0.38555	0.156	0.183	1	tTreg
U2AF2	0.0153552	0.276269	0.224	0.194	1	tTreg
SLC7A1	0.015394	-0.45442	0.086	0.105	1	tTreg
NDUFB3	0.0156147	0.287269	0.138	0.103	1	tTreg
LAMTOR4	0.0156751	0.250541	0.34	0.296	1	tTreg
TRAM1	0.0157077	0.262731	0.309	0.254	1	tTreg
MTCH1	0.0157263	0.272546	0.234	0.192	1	tTreg
IL2RG	0.0157365	0.169381	0.523	0.478	1	tTreg
MGMT	0.0158484	0.430856	0.166	0.125	1	tTreg
NENF	0.0159501	-0.374543	0.117	0.131	1	tTreg
SEC23A	0.016043	0.229428	0.105	0.097	1	tTreg
NOL8	0.016082	0.390259	0.139	0.106	1	tTreg
BZW1	0.016208	-0.22325	0.36	0.389	1	tTreg
SLC6A6	0.0162292	-0.176123	0.085	0.101	1	tTreg
HERC5	0.0162763	-0.254398	0.132	0.154	1	tTreg
TAF1	0.0162809	0.548474	0.108	0.076	1	tTreg
FKBP4	0.0164186	-0.263952	0.131	0.164	1	tTreg
CEMIP2	0.0164756	-0.189227	0.436	0.445	1	tTreg
LRCH4	0.0164933	-0.269005	0.169	0.188	1	tTreg
TRIR	0.016549	-0.132884	0.597	0.598	1	tTreg
TUBB4B	0.0166042	-0.25638	0.484	0.53	1	tTreg
FBXO33	0.016606	-0.183509	0.158	0.179	1	tTreg
THAP5	0.0166828	0.489898	0.11	0.081	1	tTreg
PPP2R5E	0.0167068	0.401076	0.171	0.133	1	tTreg
HIPK1	0.0167907	-0.293804	0.127	0.152	1	tTreg
RBM19	0.0169349	0.112179	0.113	0.087	1	tTreg
TBC1D5	0.0170701	0.295084	0.258	0.206	1	tTreg
HMGB1	0.017172	0.145784	0.772	0.724	1	tTreg
BACH1	0.0172224	0.129307	0.379	0.333	1	tTreg
SMARCE1	0.0173604	0.351579	0.171	0.14	1	tTreg
FYB1	0.0173967	-0.104067	0.747	0.76	1	tTreg
VAMP8	0.0174573	0.305501	0.268	0.223	1	tTreg
PSME4	0.0175958	-0.275116	0.134	0.144	1	tTreg
AC103591.3	0.01764	0.468852	0.112	0.084	1	tTreg
HDGF	0.0176808	-0.34737	0.114	0.134	1	tTreg
AQP3	0.0179975	0.276615	0.185	0.161	1	tTreg
TM9SF2	0.0180209	0.22873	0.198	0.156	1	tTreg
RFX3	0.0182147	0.32394	0.261	0.215	1	tTreg
NEDD9	0.0182185	0.208593	0.227	0.18	1	tTreg
MED23	0.0182662	0.496773	0.107	0.076	1	tTreg
PNMA1	0.0183849	0.369733	0.136	0.107	1	tTreg
STX10	0.0183886	0.469117	0.11	0.078	1	tTreg
2026-03-06	0.0184181	-0.154227	0.21	0.201	1	tTreg
CYTH2	0.0184528	-0.349727	0.113	0.141	1	tTreg
FMC1	0.0185558	0.477501	0.104	0.076	1	tTreg
SUMF1	0.0185837	0.343878	0.116	0.082	1	tTreg
ASF1A	0.0186704	0.352111	0.148	0.12	1	tTreg
GTPBP10	0.0187103	0.355381	0.157	0.125	1	tTreg
RNASET2	0.0187643	0.152533	0.394	0.35	1	tTreg
SRSF9	0.0187692	-0.214547	0.256	0.264	1	tTreg
RASGRP1	0.0187733	-0.220231	0.123	0.14	1	tTreg
ETF1	0.01884	-0.399024	0.118	0.142	1	tTreg
HSPB1	0.0188911	0.145575	0.461	0.429	1	tTreg
PHF10	0.0188984	-0.327967	0.088	0.101	1	tTreg
GNB1	0.0189792	-0.225132	0.217	0.234	1	tTreg
UFL1	0.0190053	0.30483	0.187	0.158	1	tTreg
DLD	0.019129	-0.342591	0.114	0.138	1	tTreg
CPEB2	0.0192342	-0.2619	0.104	0.107	1	tTreg
HSPA1A	0.0193852	-0.694809	0.245	0.264	1	tTreg
IQGAP2	0.0194083	-0.179473	0.389	0.409	1	tTreg
PRH1	0.0194402	0.446989	0.101	0.066	1	tTreg
FTX	0.0195231	0.301738	0.197	0.146	1	tTreg
FKBP1A	0.019707	0.19246	0.247	0.205	1	tTreg
TXNDC9	0.0197222	0.448599	0.108	0.085	1	tTreg
CD55	0.0197691	-0.297556	0.297	0.33	1	tTreg
PTRHD1	0.0198027	0.356476	0.112	0.09	1	tTreg
SLC9A3R1	0.019869	0.178786	0.343	0.299	1	tTreg
RANBP3	0.0199742	0.296327	0.11	0.099	1	tTreg
TRMO	0.0201085	-0.25957	0.153	0.161	1	tTreg
OSBPL8	0.0202564	-0.167203	0.411	0.44	1	tTreg
SNX29	0.0203735	0.279182	0.119	0.09	1	tTreg
ODF2L	0.0204126	0.152903	0.294	0.241	1	tTreg
ARHGDIA	0.0205892	-0.198697	0.356	0.386	1	tTreg
SRSF8	0.0205903	0.234903	0.263	0.227	1	tTreg
C16orf72	0.020833	-0.247746	0.108	0.126	1	tTreg
TADA3	0.0209287	0.459781	0.125	0.093	1	tTreg
PRDM1	0.0209798	0.386081	0.138	0.105	1	tTreg
WSB1	0.0211446	-0.166042	0.478	0.515	1	tTreg
CHTF8	0.0211468	0.49849	0.113	0.08	1	tTreg
PYM1	0.0212289	0.530782	0.108	0.077	1	tTreg
NOSIP	0.021255	-0.26799	0.274	0.301	1	tTreg
SPG7	0.0213548	-0.285793	0.165	0.175	1	tTreg
N4BP1	0.0214654	-0.33709	0.129	0.147	1	tTreg
TNRC6A	0.0214785	-0.205088	0.23	0.244	1	tTreg
RBM33	0.0217567	0.359604	0.191	0.159	1	tTreg
GMFG	0.0218862	0.149499	0.635	0.577	1	tTreg
SLC9A9	0.0219222	0.533887	0.108	0.079	1	tTreg
JAK2	0.0220334	-0.349615	0.099	0.113	1	tTreg
REPS1	0.0220362	0.46404	0.125	0.092	1	tTreg
MPHOSPH8	0.0220405	0.180422	0.528	0.476	1	tTreg
NAMPT	0.0221647	-0.300538	0.232	0.26	1	tTreg
OCIAD1	0.0223066	0.224722	0.329	0.292	1	tTreg
THOC3	0.0223844	-0.282933	0.14	0.162	1	tTreg
CHRM3	0.0223892	0.528474	0.13	0.093	1	tTreg
SAT2	0.0224019	-0.235729	0.192	0.207	1	tTreg
LINS1	0.0224569	0.340274	0.128	0.097	1	tTreg
NSD3	0.0225158	-0.182456	0.451	0.477	1	tTreg
SRSF11	0.0225283	-0.115023	0.554	0.582	1	tTreg
ZNF10	0.0225526	-0.28979	0.235	0.274	1	tTreg
TMX4	0.0227206	0.250447	0.293	0.241	1	tTreg
PSMD4	0.0227327	0.298507	0.217	0.178	1	tTreg
NT5C2	0.0228202	0.308104	0.13	0.097	1	tTreg
CTBS	0.022854	0.230419	0.139	0.106	1	tTreg
LSM5	0.0228555	0.234773	0.215	0.192	1	tTreg
SOCS1	0.0230709	-0.197743	0.281	0.3	1	tTreg
BIRC6	0.0231445	-0.132619	0.276	0.268	1	tTreg
PUM3	0.0232415	0.350509	0.187	0.144	1	tTreg
ATXN7L3B	0.0232793	0.274425	0.191	0.155	1	tTreg
ZBTB7A	0.0233096	-0.23124	0.167	0.186	1	tTreg
LSM2	0.0233422	0.33646	0.155	0.12	1	tTreg
MRPL50	0.0235333	0.24194	0.131	0.117	1	tTreg
CACYBP	0.0236326	-0.22904	0.314	0.363	1	tTreg
SSH2	0.0238275	0.161408	0.545	0.507	1	tTreg
RELB	0.0238322	-0.530592	0.151	0.199	1	tTreg
PRR13	0.0238689	0.17797	0.465	0.421	1	tTreg
PAG1	0.0239954	-0.311217	0.121	0.138	1	tTreg
COPZ1	0.0240169	0.334273	0.132	0.1	1	tTreg
ATXN3	0.0240802	-0.383864	0.088	0.108	1	tTreg
LCLAT1	0.0243547	0.471783	0.108	0.077	1	tTreg
CYBA	0.0244811	0.177501	0.632	0.572	1	tTreg
ATF6	0.0245244	-0.263026	0.13	0.14	1	tTreg
YBX1	0.0245624	-0.130495	0.665	0.697	1	tTreg
ATXN10	0.0246091	0.342776	0.116	0.097	1	tTreg
MCL1	0.024847	0.157059	0.473	0.443	1	tTreg
BBX	0.0248794	0.252995	0.317	0.268	1	tTreg
AKAP13	0.0249649	-0.145004	0.441	0.449	1	tTreg
GPRIN3	0.0249758	0.31025	0.305	0.242	1	tTreg
CYBC1	0.0250188	0.369335	0.165	0.127	1	tTreg
SRP9	0.0250225	0.281931	0.347	0.288	1	tTreg
CEP350	0.0252475	-0.247663	0.241	0.256	1	tTreg
ATF6B	0.025274	0.397813	0.168	0.129	1	tTreg
VTI1A	0.0254528	0.273813	0.2	0.156	1	tTreg
EIF1	0.025507	-0.13125	0.991	0.983	1	tTreg
SYAP1	0.0256596	-0.280477	0.212	0.228	1	tTreg
ZNF75A	0.0256724	0.382028	0.139	0.105	1	tTreg
GRSF1	0.0259826	0.175219	0.24	0.199	1	tTreg
SF3B5	0.0260445	0.190627	0.395	0.343	1	tTreg
UBE2H	0.0260802	-0.194622	0.205	0.209	1	tTreg
CD63	0.0261161	0.415656	0.117	0.088	1	tTreg
SUCLG2	0.0261323	0.281805	0.204	0.172	1	tTreg
NDUFB1	0.0263905	0.104732	0.343	0.302	1	tTreg
CMTM6	0.0263969	0.230054	0.198	0.164	1	tTreg
CCDC6	0.0265098	-0.3317	0.107	0.118	1	tTreg
TMED4	0.0265442	0.307862	0.233	0.187	1	tTreg
SMYD3	0.0265924	0.16047	0.27	0.227	1	tTreg
IDI1	0.0266064	-0.196371	0.267	0.297	1	tTreg
CASP8AP2	0.0266104	0.384053	0.13	0.103	1	tTreg
PBX4	0.0266787	-0.132194	0.212	0.206	1	tTreg
RALGDS	0.026785	0.290168	0.175	0.133	1	tTreg
MED6	0.0269114	0.355739	0.129	0.104	1	tTreg
CD3G	0.0269397	0.209827	0.423	0.38	1	tTreg
PIM2	0.0269718	0.190733	0.354	0.305	1	tTreg
ZNF688	0.0270089	0.454432	0.102	0.075	1	tTreg
PLEKHJ1	0.0270326	0.201279	0.146	0.115	1	tTreg
2026-03-09	0.027067	-0.321631	0.114	0.131	1	tTreg
CDC5L	0.0271433	0.25353	0.169	0.138	1	tTreg
XIST	0.0273015	1.31598	0.111	0.049	1	tTreg
SIVA1	0.0273402	0.216502	0.272	0.229	1	tTreg
DNPEP	0.0274307	-0.338479	0.094	0.109	1	tTreg
SDCCAG8	0.0274711	0.295511	0.16	0.125	1	tTreg
MAT2A	0.0274971	0.212045	0.241	0.205	1	tTreg
SAFB2	0.0275162	-0.240483	0.265	0.302	1	tTreg
CCDC115	0.0275264	0.450724	0.124	0.092	1	tTreg
ZNF791	0.0276145	0.466204	0.117	0.089	1	tTreg
THRAP3	0.027684	0.198947	0.34	0.302	1	tTreg
UBL5	0.0277042	0.159886	0.514	0.469	1	tTreg
ZMAT1	0.0277495	0.487546	0.11	0.081	1	tTreg
STAT3	0.0277654	0.108538	0.566	0.515	1	tTreg
DEF6	0.0278334	0.237763	0.325	0.288	1	tTreg
TESPA1	0.0280967	0.156509	0.288	0.241	1	tTreg
SEM1	0.0282297	0.186816	0.338	0.301	1	tTreg
HSPA9	0.0282685	-0.260757	0.299	0.32	1	tTreg
MLEC	0.0282726	0.361562	0.119	0.091	1	tTreg
OXCT1	0.028378	-0.319635	0.145	0.157	1	tTreg
ZNF138	0.0286084	0.515364	0.102	0.073	1	tTreg
FDFT1	0.028754	-0.200147	0.183	0.189	1	tTreg
BST2	0.0287623	0.179197	0.227	0.204	1	tTreg
TTC14	0.0290287	0.379125	0.159	0.118	1	tTreg
FAM53C	0.0290571	-0.237506	0.122	0.146	1	tTreg
HIST1H4C	0.0290796	-0.145699	0.731	0.714	1	tTreg
RBX1	0.0294372	0.239691	0.24	0.216	1	tTreg
INPP5F	0.029586	0.159309	0.197	0.164	1	tTreg
ARF1	0.0297785	-0.172402	0.524	0.537	1	tTreg
RRAGA	0.029807	0.284115	0.165	0.131	1	tTreg
NKTR	0.0298681	-0.126813	0.384	0.388	1	tTreg
THAP12	0.0300462	0.411182	0.114	0.089	1	tTreg
C1QBP	0.0300666	0.102748	0.263	0.227	1	tTreg
RORA	0.0303279	-0.171104	0.322	0.352	1	tTreg
NAA10	0.0303441	-0.231567	0.099	0.112	1	tTreg
ZNF217	0.0304478	0.362085	0.178	0.144	1	tTreg
KLF13	0.0305723	-0.24985	0.217	0.239	1	tTreg
CRTC3	0.0305724	-0.148425	0.241	0.262	1	tTreg
UBE2V2	0.03078	0.393957	0.117	0.093	1	tTreg
HDAC7	0.0308534	0.368835	0.133	0.098	1	tTreg
MATR3.1	0.0309001	0.103482	0.316	0.308	1	tTreg
MDFIC	0.0310126	-0.134314	0.242	0.254	1	tTreg
HSPA8	0.0312145	-0.100851	0.915	0.894	1	tTreg
ALDOA	0.0317084	-0.124663	0.521	0.532	1	tTreg
CLTB	0.0317241	-0.369531	0.145	0.165	1	tTreg
TMEM134	0.0318568	0.402856	0.128	0.104	1	tTreg
ZNF639	0.0320773	-0.428656	0.09	0.109	1	tTreg
NANS	0.0321347	-0.190834	0.119	0.148	1	tTreg
PYCR2	0.0322258	0.275282	0.174	0.149	1	tTreg
DYNC1H1	0.032294	-0.223146	0.238	0.262	1	tTreg
STK39	0.0324574	0.253418	0.137	0.103	1	tTreg
DGKZ	0.0324651	-0.132655	0.165	0.162	1	tTreg
ACBD3	0.0325171	-0.398484	0.098	0.121	1	tTreg
SLC25A3	0.032621	-0.214735	0.53	0.555	1	tTreg
SELENOM	0.0327076	0.238713	0.27	0.226	1	tTreg
DHPS	0.0330557	0.272143	0.21	0.167	1	tTreg
DAP3	0.0333948	0.287414	0.2	0.166	1	tTreg
LIMS1	0.033467	0.205648	0.186	0.148	1	tTreg
AP002387.2	0.0337095	0.236092	0.121	0.092	1	tTreg
TRA2B	0.0338319	0.102813	0.542	0.504	1	tTreg
NUDT5	0.0338528	0.392486	0.133	0.103	1	tTreg
CXCR5	0.0338908	0.414753	0.1	0.075	1	tTreg
HIBADH	0.0340142	0.44006	0.103	0.077	1	tTreg
CDC42SE2	0.0340902	-0.14178	0.471	0.479	1	tTreg
TOMM20	0.0342262	-0.162276	0.523	0.538	1	tTreg
ATP5MPL	0.0345422	0.184859	0.343	0.297	1	tTreg
AHNAK	0.0346341	0.235984	0.265	0.237	1	tTreg
LETMD1	0.0347598	0.297444	0.189	0.153	1	tTreg
CCSER2	0.0348981	-0.221049	0.245	0.262	1	tTreg
PDCD10	0.0350105	-0.252032	0.192	0.216	1	tTreg
NUBP2	0.0351059	0.166606	0.132	0.125	1	tTreg
LAT	0.0351792	0.222331	0.336	0.288	1	tTreg
TRADD	0.0352453	0.352723	0.154	0.131	1	tTreg
MRPS16	0.0355158	0.250518	0.11	0.085	1	tTreg
MED13	0.0356436	-0.377398	0.104	0.119	1	tTreg
CHMP7	0.0356526	0.307672	0.19	0.159	1	tTreg
SMIM20	0.0356821	0.315639	0.11	0.089	1	tTreg
AIMP1	0.0357285	0.204602	0.243	0.209	1	tTreg
LUC7L	0.0357614	-0.254386	0.16	0.17	1	tTreg
MMP24OS	0.0358622	0.243215	0.227	0.198	1	tTreg
ELF1	0.0360052	-0.137011	0.695	0.722	1	tTreg
CBLB	0.0362161	-0.116471	0.447	0.455	1	tTreg
DPM3	0.0362409	0.389162	0.139	0.107	1	tTreg
ARHGAP17	0.036312	0.288268	0.1	0.09	1	tTreg
CFAP36	0.0363673	-0.355125	0.129	0.158	1	tTreg
PYURF	0.0363716	0.295496	0.256	0.215	1	tTreg
SUPT7L	0.0365089	0.314578	0.107	0.082	1	tTreg
RIPK1	0.0365911	-0.259754	0.163	0.174	1	tTreg
APPL1	0.0366059	0.322514	0.126	0.109	1	tTreg
ATP5MF	0.0367768	0.197577	0.348	0.306	1	tTreg
ENOX2	0.0370008	0.312337	0.159	0.119	1	tTreg
DNPH1	0.0370383	0.286754	0.158	0.125	1	tTreg
PLCL2	0.0372234	0.434892	0.166	0.123	1	tTreg
COX6B1	0.0374344	0.1329	0.533	0.502	1	tTreg
MVP	0.0374694	0.303858	0.123	0.108	1	tTreg
ZRSR2	0.0374956	0.329787	0.161	0.127	1	tTreg
EIF4G3	0.0375101	0.370616	0.114	0.083	1	tTreg
PIGC	0.0376882	0.332061	0.168	0.135	1	tTreg
TIA1	0.0378345	0.336197	0.148	0.117	1	tTreg
TPRG1L	0.0379573	-0.39287	0.091	0.102	1	tTreg
TSN	0.0381521	-0.360495	0.097	0.113	1	tTreg
ECHDC1	0.0383245	0.299368	0.156	0.129	1	tTreg
CTLA4	0.0385779	-0.103169	0.348	0.335	1	tTreg
AKAP11	0.0387177	0.287603	0.127	0.094	1	tTreg
AC093865.1	0.0387955	-0.183317	0.176	0.183	1	tTreg
SPCS1	0.038845	0.205266	0.384	0.331	1	tTreg
GOLGA8B	0.0392188	-0.216159	0.23	0.243	1	tTreg
THYN1	0.0392747	0.384129	0.138	0.109	1	tTreg
BEX2	0.0393324	0.154682	0.24	0.212	1	tTreg
MBD2	0.0393494	0.336711	0.22	0.171	1	tTreg
PPIB	0.0395276	0.174889	0.533	0.48	1	tTreg
CDKN2D	0.0395533	0.344757	0.151	0.123	1	tTreg
ARID5B	0.0396136	-0.125888	0.529	0.52	1	tTreg
AC092821.3	0.0397514	0.230764	0.352	0.304	1	tTreg
PSMA3-AS1	0.0397598	0.234166	0.136	0.123	1	tTreg
TMEM256	0.0397831	0.205393	0.234	0.194	1	tTreg
EPRS	0.0400503	0.290114	0.176	0.139	1	tTreg
PRKRA	0.0401606	-0.189841	0.108	0.127	1	tTreg
LDB1	0.0404141	-0.15815	0.105	0.112	1	tTreg
ING3	0.0404907	0.360767	0.103	0.086	1	tTreg
ZBTB8OS	0.0405218	0.333111	0.141	0.107	1	tTreg
STMN3	0.0405457	0.385797	0.137	0.104	1	tTreg
SLC38A10	0.0405993	0.450637	0.107	0.079	1	tTreg
ELOB	0.0408454	0.133777	0.484	0.422	1	tTreg
KCTD20	0.040857	-0.365958	0.097	0.117	1	tTreg
BCL3	0.0410179	-0.321827	0.104	0.113	1	tTreg
ABCF1	0.0410457	-0.309847	0.152	0.171	1	tTreg
FBXL15	0.041248	0.415733	0.128	0.097	1	tTreg
CRY1	0.0413577	-0.239309	0.137	0.154	1	tTreg
UBLCP1	0.0413671	0.2997	0.109	0.095	1	tTreg
PPP1R10	0.0416161	0.175562	0.413	0.376	1	tTreg
FAM120B	0.0416911	0.259889	0.219	0.173	1	tTreg
RNF126	0.0419476	-0.17742	0.185	0.207	1	tTreg
TMEM222	0.0424867	0.327623	0.114	0.092	1	tTreg
ENTPD4	0.0425179	-0.244083	0.145	0.157	1	tTreg
ATP6V1H	0.0425559	0.192615	0.135	0.109	1	tTreg
SNRPB2	0.0428115	0.168408	0.248	0.219	1	tTreg
CYC1	0.0428163	0.356052	0.153	0.124	1	tTreg
BBIP1	0.0430721	0.315777	0.134	0.111	1	tTreg
SEC14L1	0.0433302	-0.401212	0.093	0.107	1	tTreg
QTRT1	0.0433979	0.374308	0.104	0.079	1	tTreg
RNF181	0.0435307	0.327238	0.162	0.129	1	tTreg
MTHFD2	0.0435338	-0.328192	0.207	0.221	1	tTreg
CD69	0.0436368	-0.108072	0.808	0.771	1	tTreg
SOD2	0.0436737	-0.281602	0.341	0.364	1	tTreg
SEC61B	0.0442313	0.173186	0.33	0.287	1	tTreg
PCED1B-AS1	0.0442806	0.180958	0.466	0.414	1	tTreg
NAP1L4	0.0443743	-0.130075	0.471	0.478	1	tTreg
SERINC5	0.044413	-0.167286	0.167	0.186	1	tTreg
BZW2	0.0444719	-0.137361	0.157	0.178	1	tTreg
COX6C	0.0444724	0.154715	0.523	0.482	1	tTreg
PSTPIP1	0.0445599	0.365831	0.114	0.091	1	tTreg
RO60	0.0446419	-0.275493	0.141	0.152	1	tTreg
ZNF394	0.0448201	-0.25576	0.184	0.195	1	tTreg
MXI1	0.0449623	-0.15266	0.186	0.205	1	tTreg
ZNF609	0.0453338	-0.277324	0.096	0.111	1	tTreg
EWSR1	0.0454181	0.181441	0.439	0.386	1	tTreg
SDR39U1	0.0454634	0.303309	0.22	0.172	1	tTreg
EXOC6	0.0458278	0.493003	0.133	0.097	1	tTreg
WDR45B	0.0459281	-0.215145	0.135	0.154	1	tTreg
IRS2	0.046148	-0.337284	0.151	0.178	1	tTreg
U2SURP	0.0467163	0.167985	0.347	0.315	1	tTreg
RNF167	0.0468038	0.26586	0.215	0.181	1	tTreg
ABHD14A	0.046874	0.37729	0.107	0.086	1	tTreg
MTR	0.046936	-0.204436	0.18	0.193	1	tTreg
CSRNP1	0.046988	-0.205037	0.255	0.279	1	tTreg
TET2	0.0472199	0.400873	0.129	0.094	1	tTreg
PEF1	0.047227	0.317651	0.127	0.101	1	tTreg
SEC31A	0.047269	0.219012	0.204	0.179	1	tTreg
AFTPH	0.0472728	0.297249	0.179	0.143	1	tTreg
TXNRD1	0.0473711	-0.211893	0.165	0.186	1	tTreg
PCID2	0.0475849	0.198687	0.12	0.111	1	tTreg
NDUFA1	0.0475889	0.101425	0.441	0.392	1	tTreg
LRBA	0.0476348	0.135852	0.307	0.26	1	tTreg
SCYL1	0.0477579	-0.346508	0.087	0.107	1	tTreg
RPA2	0.0481218	0.283477	0.177	0.146	1	tTreg
HNRNPR	0.0481555	0.164571	0.285	0.261	1	tTreg
BEX4	0.0481589	0.263143	0.234	0.194	1	tTreg
TMEM70	0.0482618	0.328285	0.108	0.088	1	tTreg
AC068587.4	0.0483473	0.435543	0.108	0.082	1	tTreg
PLD3	0.0484106	0.377412	0.138	0.107	1	tTreg
SH3KBP1	0.0484587	0.192608	0.444	0.392	1	tTreg
LY9	0.0486483	0.148909	0.24	0.203	1	tTreg
TRPS1	0.0487347	0.442773	0.162	0.125	1	tTreg
SMS	0.0488232	0.271566	0.205	0.168	1	tTreg
NAPA	0.0489539	0.126196	0.261	0.249	1	tTreg
DNAJB1	0.0489571	-0.290299	0.716	0.726	1	tTreg
C21orf91	0.0489982	0.218623	0.154	0.124	1	tTreg
SMARCA5	0.0490624	-0.193413	0.231	0.253	1	tTreg
ITGAL	0.0492004	0.360016	0.141	0.103	1	tTreg
JPT1	0.0495153	-0.263009	0.137	0.168	1	tTreg
RBBP4	0.0495866	0.211373	0.234	0.213	1	tTreg
PRKD2	0.0500792	0.412333	0.128	0.097	1	tTreg
POLR2B	0.0502442	0.123681	0.172	0.168	1	tTreg
ITGB2-AS1	0.0505361	0.362769	0.116	0.088	1	tTreg
PEBP1	0.0506492	0.205041	0.441	0.39	1	tTreg
KRT10	0.0507906	0.158029	0.382	0.343	1	tTreg
EEF1E1	0.0509438	0.397867	0.108	0.084	1	tTreg
GLA	0.050981	0.289413	0.143	0.123	1	tTreg
CSNK1G2	0.0510002	-0.141536	0.104	0.109	1	tTreg
DYNLL2	0.0510569	-0.314946	0.134	0.154	1	tTreg
TPR	0.0511753	0.195093	0.495	0.443	1	tTreg
ADSL	0.0512267	0.315862	0.146	0.126	1	tTreg
PTP4A2	0.0512652	-0.192514	0.349	0.369	1	tTreg
GALT	0.0513797	-0.272549	0.119	0.124	1	tTreg
VPS72	0.0516908	0.444121	0.101	0.074	1	tTreg
MACO1	0.0519642	-0.287538	0.111	0.131	1	tTreg
SHPRH	0.0523036	0.321418	0.12	0.099	1	tTreg
INVS	0.0524084	0.519512	0.103	0.076	1	tTreg
ATP5MC1	0.0524997	0.263117	0.16	0.129	1	tTreg
EIF2S3	0.0525376	0.288944	0.384	0.327	1	tTreg
DENND6A	0.0528105	-0.205302	0.158	0.163	1	tTreg
VKORC1	0.0529826	-0.445028	0.088	0.111	1	tTreg
PSMA5	0.0530367	0.233337	0.264	0.218	1	tTreg
UBE2Z	0.0531397	-0.307341	0.116	0.131	1	tTreg
VPS36	0.0532334	0.325931	0.163	0.126	1	tTreg
TMOD3	0.053256	-0.26847	0.226	0.255	1	tTreg
B3GAT3	0.0537917	0.356863	0.131	0.101	1	tTreg
HCP5	0.0539055	0.266297	0.167	0.141	1	tTreg
POLE4	0.0539402	0.212665	0.178	0.15	1	tTreg
RNF149	0.0541371	0.100583	0.351	0.337	1	tTreg
STAT1	0.054149	0.442013	0.17	0.127	1	tTreg
CROCC	0.0541587	-0.247338	0.252	0.267	1	tTreg
SPG11	0.0541941	0.358378	0.155	0.121	1	tTreg
TAF9	0.0547771	0.23467	0.175	0.148	1	tTreg
CHCHD5	0.0549181	0.287668	0.114	0.094	1	tTreg
TFIP11	0.055018	0.266824	0.113	0.097	1	tTreg
BDP1	0.055057	0.19813	0.228	0.205	1	tTreg
C16orf54	0.0552773	0.400794	0.114	0.092	1	tTreg
NUP98	0.0553376	-0.22027	0.214	0.229	1	tTreg
H3F3B	0.0555308	-0.104413	0.967	0.958	1	tTreg
YEATS4	0.0556102	-0.362589	0.087	0.1	1	tTreg
LIX1L	0.0556696	-0.141357	0.108	0.121	1	tTreg
PGK1	0.0557932	0.11689	0.477	0.453	1	tTreg
EIF5B	0.056076	-0.220239	0.243	0.277	1	tTreg
BRD4	0.0562065	-0.104124	0.218	0.229	1	tTreg
LINC00623	0.0563604	0.319029	0.145	0.122	1	tTreg
GBP5	0.0565875	0.248919	0.265	0.218	1	tTreg
WIPF1	0.0566171	0.151531	0.475	0.416	1	tTreg
GNL1	0.056782	-0.269859	0.177	0.21	1	tTreg
ERAP1	0.0568375	0.375616	0.12	0.088	1	tTreg
COX7A2L	0.0568998	0.169648	0.319	0.287	1	tTreg
TNFRSF10D	0.0571956	0.414738	0.112	0.094	1	tTreg
FABP5	0.0573545	0.298613	0.131	0.118	1	tTreg
SHFL	0.0575104	0.168457	0.247	0.205	1	tTreg
TC2N	0.0577998	0.126875	0.244	0.205	1	tTreg
SDF2L1	0.0578555	0.247232	0.12	0.093	1	tTreg
COA1	0.0580501	0.309972	0.18	0.141	1	tTreg
SNAP23	0.0583623	0.188174	0.133	0.103	1	tTreg
ING4	0.058519	0.342636	0.11	0.08	1	tTreg
ACTR2	0.058587	0.220413	0.417	0.361	1	tTreg
PFKL	0.0586862	-0.275867	0.136	0.147	1	tTreg
AAK1	0.0587294	-0.101646	0.452	0.457	1	tTreg
C1orf35	0.0590637	0.339372	0.107	0.093	1	tTreg
AP2S1	0.0594988	0.203057	0.127	0.116	1	tTreg
LEF1	0.0598734	0.16455	0.714	0.661	1	tTreg
TMEM167A	0.0599616	0.237158	0.13	0.103	1	tTreg
GZMM	0.060123	0.289528	0.117	0.101	1	tTreg
DDIT4	0.0602091	0.100819	0.553	0.502	1	tTreg
MORF4L1	0.0605312	-0.139532	0.534	0.557	1	tTreg
CHD1	0.0605795	-0.186533	0.421	0.441	1	tTreg
CUX1	0.060609	0.283781	0.114	0.102	1	tTreg
ZMYND8	0.0606861	0.393802	0.127	0.099	1	tTreg
WAS	0.0606917	0.254631	0.336	0.291	1	tTreg
SLC38A2	0.0607425	-0.141612	0.517	0.542	1	tTreg
PSMC2	0.0609173	-0.217391	0.1	0.117	1	tTreg
AC093010.2	0.061207	0.123148	0.212	0.18	1	tTreg
RAP1GDS1	0.0613857	-0.1156	0.269	0.263	1	tTreg
DENND2D	0.0614077	0.272233	0.287	0.247	1	tTreg
IAH1	0.0614186	0.360077	0.124	0.097	1	tTreg
ACADVL	0.0614711	-0.181705	0.17	0.182	1	tTreg
NDUFS8	0.0618315	0.244817	0.172	0.134	1	tTreg
ECH1	0.0619575	0.279048	0.247	0.213	1	tTreg
FAM117B	0.0620377	-0.108607	0.22	0.203	1	tTreg
RDH14	0.062389	0.332357	0.113	0.089	1	tTreg
C15orf61	0.0624906	0.224413	0.14	0.113	1	tTreg
PQBP1	0.062542	-0.219624	0.209	0.237	1	tTreg
CRYBG1	0.0627009	-0.201662	0.255	0.27	1	tTreg
RNF175	0.062776	-0.179491	0.092	0.107	1	tTreg
LETM2	0.0628783	0.325668	0.131	0.107	1	tTreg
ZMYM5	0.0629138	0.189459	0.157	0.132	1	tTreg
CENPM	0.0629274	0.300505	0.116	0.091	1	tTreg
PASK	0.0631105	-0.225557	0.256	0.268	1	tTreg
INPP4A	0.0632857	0.193802	0.116	0.109	1	tTreg
ZNF574	0.0634423	-0.16265	0.088	0.102	1	tTreg
MAP3K3	0.063845	-0.184451	0.095	0.104	1	tTreg
PRDX1	0.0638604	0.146692	0.352	0.309	1	tTreg
ARHGAP45	0.0638676	-0.150391	0.288	0.296	1	tTreg
SRGN	0.0640186	-0.122119	0.835	0.86	1	tTreg
POM121	0.064788	-0.18764	0.141	0.156	1	tTreg
AKAP17A	0.0649945	0.258404	0.133	0.116	1	tTreg
CYB5B	0.0650403	0.315541	0.129	0.108	1	tTreg
DLGAP1-AS1	0.0651805	0.269931	0.154	0.125	1	tTreg
SPPL3	0.0654159	-0.207457	0.133	0.147	1	tTreg
USP25	0.0656345	-0.161691	0.145	0.163	1	tTreg
CTSA	0.0660818	0.334	0.106	0.083	1	tTreg
NCK1	0.0661629	0.304296	0.176	0.143	1	tTreg
CAB39	0.0663201	-0.17351	0.168	0.174	1	tTreg
PIN4	0.0663851	0.415078	0.135	0.101	1	tTreg
ZC3H15	0.0665122	-0.214914	0.262	0.298	1	tTreg
CDK9	0.0667273	-0.324616	0.101	0.116	1	tTreg
MFSD11	0.0669121	0.341967	0.114	0.091	1	tTreg
TMED2	0.0672058	0.221146	0.213	0.18	1	tTreg
PCMTD1	0.0673175	0.208828	0.247	0.207	1	tTreg
HIKESHI	0.0674928	0.294825	0.136	0.111	1	tTreg
GSDMD	0.0676698	0.346483	0.142	0.117	1	tTreg
PSMA2	0.0677669	0.149484	0.251	0.234	1	tTreg
DAZAP1	0.0679146	-0.200689	0.103	0.113	1	tTreg
FAM102A	0.0679282	-0.145688	0.239	0.242	1	tTreg
DNMT3A	0.0679849	0.279287	0.136	0.107	1	tTreg
PDIA3	0.0680373	0.182693	0.415	0.37	1	tTreg
GTF2F2	0.0681438	0.323219	0.104	0.091	1	tTreg
ZC3H11A	0.0682691	-0.215417	0.102	0.115	1	tTreg
EHD4	0.0683217	-0.370374	0.097	0.111	1	tTreg
RRN3	0.0685193	0.239904	0.148	0.129	1	tTreg
CCDC130	0.0691393	0.298989	0.151	0.122	1	tTreg
WDR83OS	0.0693715	0.166377	0.321	0.287	1	tTreg
CDKAL1	0.0695259	0.236814	0.215	0.171	1	tTreg
PYROXD1	0.0695351	0.395317	0.111	0.086	1	tTreg
PJA2	0.0696467	0.233048	0.264	0.228	1	tTreg
BLOC1S4	0.0701521	0.185903	0.251	0.208	1	tTreg
SRSF1	0.0701725	0.282178	0.225	0.184	1	tTreg
COMMD1	0.070286	0.284814	0.126	0.099	1	tTreg
GRB2	0.0703334	-0.149875	0.341	0.358	1	tTreg
BLOC1S1	0.070444	0.197968	0.232	0.196	1	tTreg
STK26	0.070491	-0.215984	0.093	0.11	1	tTreg
ATAD1	0.0707672	-0.175846	0.119	0.117	1	tTreg
ZKSCAN1	0.0708122	0.3054	0.108	0.093	1	tTreg
NR3C1	0.0708485	0.131502	0.506	0.457	1	tTreg
TRAPPC12	0.0709649	0.371569	0.132	0.101	1	tTreg
HOOK3	0.0709755	-0.226496	0.131	0.147	1	tTreg
ILF3	0.0710606	-0.128812	0.308	0.299	1	tTreg
NDUFAF3	0.0711702	0.301191	0.22	0.182	1	tTreg
MORC3	0.0713124	-0.263888	0.25	0.276	1	tTreg
SLC20A2	0.0715761	0.282222	0.1	0.074	1	tTreg
TUBGCP2	0.0715764	0.293966	0.158	0.125	1	tTreg
ACTR6	0.0716337	0.300866	0.123	0.105	1	tTreg
RPS4Y1	0.0717264	-0.355708	0.591	0.722	1	tTreg
ASH1L	0.0718132	0.176632	0.418	0.358	1	tTreg
GTF2IRD2B	0.0719018	-0.229541	0.11	0.12	1	tTreg
PTGER2	0.072171	0.184859	0.102	0.079	1	tTreg
SLAMF6	0.0722553	0.282066	0.224	0.172	1	tTreg
NAP1L1	0.0729661	0.101575	0.575	0.553	1	tTreg
NUCKS1	0.0729669	0.232876	0.345	0.302	1	tTreg
MGST3	0.0729944	0.236056	0.211	0.188	1	tTreg
NIN	0.0732407	-0.192723	0.125	0.132	1	tTreg
UQCR10	0.0735497	0.125833	0.417	0.372	1	tTreg
PRPF38A	0.0735692	0.237877	0.141	0.116	1	tTreg
MRPS23	0.0736094	0.321793	0.101	0.077	1	tTreg
STAG2	0.0743665	-0.172504	0.275	0.276	1	tTreg
HSP90AA1	0.0743721	-0.16277	0.847	0.839	1	tTreg
NDUFV2-AS1	0.0744078	0.255898	0.181	0.162	1	tTreg
S1PR1	0.0744576	-0.210001	0.086	0.101	1	tTreg
UBE3A	0.0745187	0.194219	0.269	0.225	1	tTreg
2026-03-03	0.0748742	0.125778	0.307	0.271	1	tTreg
ECHDC2	0.075196	0.295831	0.154	0.122	1	tTreg
RHOF	0.0754867	-0.223515	0.17	0.183	1	tTreg
SEPHS2	0.0756004	0.274609	0.186	0.16	1	tTreg
AC245014.3	0.075747	0.271732	0.108	0.085	1	tTreg
ATP6V0B	0.0758281	-0.309327	0.161	0.183	1	tTreg
YDJC	0.0758437	-0.305911	0.132	0.152	1	tTreg
SERTAD1	0.076081	-0.167706	0.35	0.405	1	tTreg
PNN	0.0761233	0.156026	0.316	0.292	1	tTreg
CRTC2	0.0765445	-0.17768	0.134	0.148	1	tTreg
TMEM109	0.0766143	0.338927	0.127	0.098	1	tTreg
RAB5A	0.0770143	-0.216153	0.16	0.181	1	tTreg
RASSF1	0.0771436	-0.220858	0.14	0.148	1	tTreg
COX8A	0.0771477	0.159711	0.458	0.408	1	tTreg
LRRC23	0.0772947	-0.336024	0.105	0.119	1	tTreg
TIMM13	0.0773935	-0.348528	0.104	0.124	1	tTreg
ARAP2	0.0775851	-0.236874	0.192	0.211	1	tTreg
SEPTIN6	0.0776148	0.209423	0.497	0.443	1	tTreg
LMNB1	0.0778678	0.259512	0.126	0.101	1	tTreg
CFLAR	0.0779223	0.221067	0.304	0.272	1	tTreg
CSNK2A1	0.0779561	0.128502	0.117	0.095	1	tTreg
FAM162A	0.0783362	0.199428	0.207	0.19	1	tTreg
HSP90AB1	0.0783497	-0.156143	0.881	0.883	1	tTreg
CAMKMT	0.0787545	0.27591	0.15	0.129	1	tTreg
CHMP4A	0.0789116	0.202108	0.234	0.197	1	tTreg
AL353660.1	0.0790563	0.187885	0.108	0.085	1	tTreg
VDAC1	0.0794109	-0.2828	0.166	0.191	1	tTreg
CLPP	0.0794785	-0.178787	0.227	0.227	1	tTreg
TBCA	0.0803263	0.152792	0.381	0.352	1	tTreg
BCOR	0.0803904	0.276614	0.13	0.111	1	tTreg
CWC27	0.0805595	0.341541	0.104	0.076	1	tTreg
MYL12B	0.0808496	0.132802	0.546	0.499	1	tTreg
DCP1A	0.0810901	-0.220686	0.142	0.162	1	tTreg
ERF	0.0815991	-0.213665	0.176	0.195	1	tTreg
DYNLRB1	0.0820898	-0.155807	0.16	0.165	1	tTreg
MCPH1	0.0823845	0.33814	0.122	0.097	1	tTreg
TMEM126B	0.0824579	0.338608	0.127	0.099	1	tTreg
HEXIM1	0.0825413	-0.28366	0.226	0.259	1	tTreg
KIAA0586	0.0825417	0.243641	0.133	0.115	1	tTreg
SSBP2	0.0826292	0.209254	0.182	0.169	1	tTreg
MKNK2	0.0828104	-0.172504	0.208	0.225	1	tTreg
RAB2A	0.0831837	-0.236158	0.293	0.31	1	tTreg
CAMK2D	0.083654	-0.156589	0.308	0.315	1	tTreg
CFAP298	0.0837173	0.258312	0.113	0.09	1	tTreg
CUL4A	0.0838492	-0.214865	0.146	0.162	1	tTreg
ATXN2L	0.0841682	-0.235351	0.173	0.197	1	tTreg
AHSA1	0.0842706	-0.124404	0.179	0.2	1	tTreg
ANKRD10	0.0842759	0.178222	0.243	0.214	1	tTreg
RAP1A	0.0845715	-0.116629	0.525	0.528	1	tTreg
LARS	0.0846171	0.196526	0.165	0.149	1	tTreg
PSMD9	0.0846292	-0.268928	0.113	0.133	1	tTreg
PRKACB	0.0847304	0.135225	0.245	0.237	1	tTreg
GSK3B	0.0848206	0.253632	0.228	0.19	1	tTreg
YLPM1	0.0851308	0.3674	0.166	0.133	1	tTreg
VAMP2	0.0851693	0.146786	0.531	0.496	1	tTreg
NIPA2	0.0852161	-0.399614	0.092	0.107	1	tTreg
TRAPPC6A	0.0852705	0.306458	0.154	0.124	1	tTreg
TMCO1	0.0853278	0.238288	0.193	0.162	1	tTreg
TYW1	0.0860386	0.260539	0.148	0.127	1	tTreg
ZNF274	0.0862914	-0.159033	0.132	0.126	1	tTreg
PHACTR4	0.0865414	-0.16322	0.119	0.131	1	tTreg
BTBD11	0.0866054	0.335903	0.163	0.131	1	tTreg
SNU13	0.0866132	0.108205	0.466	0.436	1	tTreg
PDE4DIP	0.0868568	0.260803	0.206	0.172	1	tTreg
DDX42	0.0869413	0.326703	0.158	0.127	1	tTreg
CUL2	0.0869565	0.342456	0.102	0.078	1	tTreg
SAMD9	0.0870397	0.226201	0.173	0.136	1	tTreg
GIMAP5	0.0870552	-0.137851	0.332	0.343	1	tTreg
UBQLN1	0.0871862	0.166146	0.225	0.211	1	tTreg
PPP1R3E	0.0878125	0.377839	0.101	0.079	1	tTreg
PAXBP1	0.0881381	0.242387	0.19	0.16	1	tTreg
OGA	0.0882133	0.210264	0.312	0.278	1	tTreg
CENPT	0.088404	0.183246	0.117	0.11	1	tTreg
UBA3	0.0887219	0.375061	0.147	0.114	1	tTreg
GABPB1-IT1	0.0888123	0.276631	0.196	0.159	1	tTreg
HMGN3	0.0888438	0.285748	0.137	0.112	1	tTreg
MAP3K2	0.0891237	-0.150682	0.271	0.271	1	tTreg
PUF60	0.0894962	-0.210337	0.228	0.243	1	tTreg
SLC4A7	0.0897513	-0.101626	0.211	0.207	1	tTreg
PLIN2	0.0898198	-0.161938	0.145	0.166	1	tTreg
ITPR1	0.0901346	-0.32768	0.126	0.138	1	tTreg
FBXL3	0.0902612	-0.199764	0.132	0.15	1	tTreg
RNF115	0.0905083	-0.207075	0.163	0.174	1	tTreg
MTMR14	0.0907204	-0.126639	0.114	0.131	1	tTreg
TAX1BP1	0.0910014	-0.13284	0.393	0.397	1	tTreg
ABCG1	0.0910299	-0.209664	0.11	0.119	1	tTreg
CASK	0.0911786	0.22371	0.399	0.356	1	tTreg
CYB5R3	0.0916802	-0.226298	0.135	0.15	1	tTreg
PDXDC1	0.0917398	-0.201314	0.196	0.209	1	tTreg
DIS3	0.0920122	0.190586	0.105	0.085	1	tTreg
SDF2	0.0920538	0.226888	0.144	0.12	1	tTreg
TNPO1	0.0920777	0.235284	0.15	0.117	1	tTreg
MPG	0.0920929	0.110159	0.142	0.117	1	tTreg
CTSC	0.0923802	0.25024	0.134	0.109	1	tTreg
SHLD1	0.0926336	0.23428	0.139	0.111	1	tTreg
GMPR2	0.0926451	0.409651	0.107	0.082	1	tTreg
ZC3H6	0.0926581	0.30802	0.17	0.131	1	tTreg
MAP2K2	0.0928039	-0.149825	0.136	0.145	1	tTreg
PRR14L	0.0928933	0.365694	0.102	0.077	1	tTreg
CD46	0.0929746	0.236608	0.291	0.25	1	tTreg
CLCN3	0.0932883	0.38672	0.103	0.08	1	tTreg
SLIRP	0.0934047	0.138864	0.228	0.191	1	tTreg
PLAC8	0.0936168	-0.124103	0.143	0.136	1	tTreg
MAEA	0.0936831	0.326707	0.11	0.093	1	tTreg
ANTKMT	0.0937263	0.209963	0.139	0.117	1	tTreg
EXOC2	0.0939348	0.319271	0.144	0.111	1	tTreg
SEC24B	0.0939691	-0.228822	0.137	0.15	1	tTreg
GSTK1	0.093973	0.17266	0.524	0.474	1	tTreg
SERP1	0.094036	-0.116342	0.666	0.683	1	tTreg
NDUFAB1	0.0940753	0.172079	0.207	0.174	1	tTreg
GPR183	0.094151	-0.231973	0.302	0.316	1	tTreg
CAMK1D	0.0942346	0.161167	0.196	0.165	1	tTreg
EIF3A	0.0943095	-0.184035	0.302	0.324	1	tTreg
PNPLA2	0.0943782	-0.138377	0.37	0.4	1	tTreg
PIH1D1	0.0943868	0.156805	0.178	0.147	1	tTreg
GPATCH8	0.0946308	-0.11928	0.277	0.291	1	tTreg
SSBP1	0.0952115	0.171063	0.302	0.268	1	tTreg
UBE2D1	0.0953202	-0.392083	0.105	0.121	1	tTreg
OGT	0.0954203	0.189918	0.306	0.258	1	tTreg
CLK4	0.0958531	0.255867	0.187	0.154	1	tTreg
LUC7L2	0.096044	-0.101888	0.308	0.325	1	tTreg
NLRC5	0.096153	0.134266	0.148	0.123	1	tTreg
SVIP	0.0967253	-0.209726	0.246	0.261	1	tTreg
MIR155HG	0.0968791	-0.573947	0.136	0.16	1	tTreg
TTN	0.0968827	0.360065	0.167	0.136	1	tTreg
LARP7	0.0969135	0.313029	0.13	0.107	1	tTreg
ATP2B1	0.0975005	0.224865	0.247	0.225	1	tTreg
AIP	0.097669	0.213947	0.291	0.246	1	tTreg
SRP54	0.0978648	0.260896	0.17	0.143	1	tTreg
SNRNP70	0.0980995	0.170758	0.302	0.275	1	tTreg
FLOT1	0.0981101	0.246975	0.223	0.188	1	tTreg
OARD1	0.0982019	0.237687	0.141	0.123	1	tTreg
TRABD2A	0.0983592	-0.291819	0.113	0.131	1	tTreg
TMX2	0.0987973	0.287576	0.108	0.082	1	tTreg
DCAF8	0.0991229	0.195264	0.165	0.137	1	tTreg
COA4	0.0991737	0.28679	0.119	0.095	1	tTreg
MEI1	0.0992522	0.377681	0.114	0.092	1	tTreg
METTL9	0.0994129	0.232408	0.204	0.169	1	tTreg
PARP1	0.0994636	0.188981	0.2	0.187	1	tTreg
SURF1	0.0994727	0.285728	0.157	0.129	1	tTreg
FBL	0.099665	0.139056	0.328	0.291	1	tTreg
BCL7C	0.0997056	-0.126418	0.146	0.156	1	tTreg
AHCTF1	0.100369	-0.178819	0.132	0.146	1	tTreg
ARNTL	0.100417	-0.126859	0.097	0.108	1	tTreg
CEP95	0.100465	0.253731	0.154	0.132	1	tTreg
CCT5	0.10102	0.168339	0.188	0.17	1	tTreg
TOX4	0.101132	0.125989	0.178	0.171	1	tTreg
ZC3H13	0.101453	0.264299	0.187	0.152	1	tTreg
MFNG	0.101502	-0.156942	0.174	0.182	1	tTreg
UXS1	0.101578	-0.201856	0.17	0.192	1	tTreg
NFX1	0.10161	0.248601	0.161	0.128	1	tTreg
TOM1	0.101901	0.202488	0.181	0.166	1	tTreg
ARFRP1	0.102006	0.296164	0.102	0.088	1	tTreg
ANXA2R	0.102039	0.168481	0.22	0.194	1	tTreg
ST8SIA4	0.102788	0.459093	0.113	0.086	1	tTreg
STEAP1B	0.102806	0.295381	0.112	0.099	1	tTreg
EXOSC8	0.103103	0.29279	0.18	0.149	1	tTreg
RCHY1	0.103146	-0.356156	0.086	0.105	1	tTreg
SEC23B	0.103316	0.312668	0.104	0.085	1	tTreg
CASC4	0.103624	0.347338	0.134	0.108	1	tTreg
ESCO1	0.103791	0.260279	0.17	0.14	1	tTreg
STAT5B	0.104214	0.210692	0.253	0.22	1	tTreg
ZC3H12D	0.104275	-0.245808	0.204	0.214	1	tTreg
SFXN1	0.104378	0.225546	0.24	0.208	1	tTreg
NDUFS5	0.104737	-0.167198	0.438	0.464	1	tTreg
MFF	0.105437	0.263898	0.193	0.16	1	tTreg
MRPL34	0.105707	0.237384	0.177	0.157	1	tTreg
RAPGEF6	0.105748	0.165819	0.441	0.387	1	tTreg
HMGCS1	0.105823	-0.260231	0.126	0.145	1	tTreg
UGP2	0.106032	-0.17545	0.259	0.276	1	tTreg
KRAS	0.10611	-0.315418	0.186	0.211	1	tTreg
ADPRM	0.106633	-0.26176	0.102	0.11	1	tTreg
ERAP2	0.106785	0.260363	0.15	0.127	1	tTreg
STMP1	0.106947	0.230801	0.184	0.152	1	tTreg
TEX264	0.106966	-0.154096	0.144	0.152	1	tTreg
MRPL20	0.107064	0.157353	0.212	0.19	1	tTreg
AKNA	0.10721	-0.128345	0.266	0.268	1	tTreg
URM1	0.107326	0.116677	0.157	0.132	1	tTreg
HPS1	0.107463	0.130133	0.169	0.156	1	tTreg
SNX17	0.107789	0.244115	0.194	0.162	1	tTreg
SNAPC5	0.10843	0.381059	0.108	0.087	1	tTreg
ATIC	0.108613	0.333011	0.134	0.105	1	tTreg
SENP5	0.108751	0.260479	0.124	0.105	1	tTreg
SREK1	0.1088	-0.200043	0.168	0.173	1	tTreg
TTC33	0.109217	-0.257374	0.108	0.121	1	tTreg
RUNX1	0.109464	0.193254	0.272	0.252	1	tTreg
KIAA0040	0.109603	0.375582	0.13	0.099	1	tTreg
PLEKHG2	0.110592	0.296552	0.104	0.083	1	tTreg
HELB	0.110972	0.179225	0.14	0.117	1	tTreg
NDUFA7	0.111386	0.218352	0.166	0.132	1	tTreg
PBX3	0.111479	0.385803	0.127	0.096	1	tTreg
CRBN	0.111664	0.244798	0.198	0.164	1	tTreg
INTS10	0.111678	0.251463	0.143	0.123	1	tTreg
DGCR6L	0.111695	0.212768	0.139	0.125	1	tTreg
KDM4B	0.112003	0.281834	0.126	0.115	1	tTreg
MDH1	0.112005	0.173288	0.227	0.2	1	tTreg
UBB	0.112087	-0.171239	0.767	0.762	1	tTreg
UQCRC1	0.112213	-0.149359	0.143	0.155	1	tTreg
PATL2	0.112239	0.214851	0.195	0.168	1	tTreg
IKZF3	0.112583	0.231381	0.197	0.178	1	tTreg
POLR1D	0.112871	0.139982	0.43	0.403	1	tTreg
SPOCK2	0.112984	0.118769	0.608	0.575	1	tTreg
KDELR1	0.113117	0.177831	0.25	0.219	1	tTreg
RELCH	0.113534	0.344542	0.151	0.119	1	tTreg
TRAPPC4	0.113584	0.215192	0.122	0.109	1	tTreg
SNRPC	0.113968	0.111074	0.187	0.16	1	tTreg
MRPL14	0.113976	-0.302094	0.12	0.133	1	tTreg
HNRNPH2	0.114718	0.185825	0.205	0.175	1	tTreg
PPIL3	0.114826	0.318353	0.108	0.089	1	tTreg
EIF4G2	0.115086	-0.118107	0.535	0.547	1	tTreg
G3BP1	0.115099	0.155597	0.283	0.264	1	tTreg
YTHDF3	0.115101	-0.216098	0.105	0.107	1	tTreg
PDIA4	0.115533	0.359487	0.1	0.082	1	tTreg
LMF2	0.115729	0.262436	0.167	0.134	1	tTreg
DNMT1	0.115786	0.241443	0.225	0.194	1	tTreg
CALM1	0.115791	-0.147549	0.883	0.901	1	tTreg
RASGRP2	0.116075	-0.112723	0.367	0.384	1	tTreg
NSD1	0.11641	0.101286	0.19	0.158	1	tTreg
SIPA1L1	0.116637	-0.174205	0.229	0.225	1	tTreg
NDUFC2	0.116826	0.197689	0.232	0.194	1	tTreg
MCM5	0.116898	0.396456	0.104	0.082	1	tTreg
CCDC59	0.117626	-0.234332	0.226	0.248	1	tTreg
PDK1	0.117741	0.201096	0.127	0.1	1	tTreg
DOCK8	0.118108	0.170617	0.446	0.388	1	tTreg
KIAA1109	0.118202	-0.152879	0.214	0.213	1	tTreg
TBC1D10A	0.118544	-0.285978	0.105	0.121	1	tTreg
RPA3	0.118616	0.230598	0.218	0.186	1	tTreg
GNPTG	0.118721	0.292951	0.126	0.098	1	tTreg
REEP5	0.11893	0.125201	0.17	0.162	1	tTreg
MT2A	0.11903	-0.304733	0.285	0.33	1	tTreg
BABAM2	0.120157	0.215914	0.234	0.193	1	tTreg
WHAMM	0.120173	-0.265096	0.218	0.249	1	tTreg
SUSD6	0.120269	0.302593	0.1	0.076	1	tTreg
CREB1	0.120287	-0.104623	0.317	0.307	1	tTreg
RAB21	0.120466	0.271486	0.186	0.152	1	tTreg
CD5	0.121013	-0.115411	0.337	0.33	1	tTreg
TACC3	0.121251	0.161659	0.177	0.162	1	tTreg
SPPL2A	0.121544	0.234202	0.125	0.101	1	tTreg
STN1	0.121598	0.30978	0.105	0.089	1	tTreg
PPP2R5A	0.121969	0.205979	0.18	0.158	1	tTreg
PTPN22	0.122375	0.291388	0.171	0.142	1	tTreg
INTS11	0.122388	0.221537	0.18	0.147	1	tTreg
UBE2B	0.122653	-0.226168	0.511	0.526	1	tTreg
TRIM8	0.122836	0.201082	0.162	0.135	1	tTreg
GPBP1L1	0.122995	-0.173356	0.154	0.164	1	tTreg
UHMK1	0.1232	0.311455	0.142	0.118	1	tTreg
TMEM43	0.123261	0.330912	0.111	0.088	1	tTreg
EIF2S1	0.123379	0.163918	0.151	0.137	1	tTreg
BAZ2B	0.123386	0.309241	0.13	0.101	1	tTreg
XPO6	0.123579	-0.20025	0.123	0.133	1	tTreg
XAB2	0.123886	0.333503	0.146	0.117	1	tTreg
VWA8	0.124331	0.261185	0.145	0.114	1	tTreg
INSIG1	0.124397	-0.412341	0.111	0.135	1	tTreg
LUZP1	0.124457	-0.309527	0.144	0.164	1	tTreg
DDX39B	0.12495	-0.101608	0.346	0.354	1	tTreg
IMMP2L	0.125371	0.213742	0.25	0.217	1	tTreg
PRKCA	0.125811	-0.177471	0.249	0.264	1	tTreg
NPTN	0.126053	0.367886	0.114	0.085	1	tTreg
PTGER4	0.126147	-0.145335	0.243	0.242	1	tTreg
CDC73	0.126335	-0.123965	0.199	0.194	1	tTreg
COMT	0.126615	0.437158	0.108	0.083	1	tTreg
ATP5MC3	0.126942	0.148232	0.357	0.327	1	tTreg
CCT3	0.127349	-0.129989	0.281	0.307	1	tTreg
ACTR1B	0.12752	0.350843	0.154	0.125	1	tTreg
CCNH	0.127741	-0.110771	0.551	0.541	1	tTreg
RPAP2	0.127862	0.247237	0.155	0.127	1	tTreg
RPS6KA5	0.128221	0.191764	0.249	0.212	1	tTreg
SRPK1	0.12823	0.156862	0.145	0.135	1	tTreg
SDHAF2	0.128355	0.183005	0.209	0.186	1	tTreg
TINF2	0.128383	0.150813	0.138	0.131	1	tTreg
RBL1	0.128475	0.195273	0.116	0.093	1	tTreg
LINC01550	0.128524	0.364506	0.144	0.117	1	tTreg
PRDX6	0.129234	0.113068	0.328	0.299	1	tTreg
PIP4P1	0.129271	-0.148835	0.146	0.145	1	tTreg
SSRP1	0.129286	0.288099	0.123	0.102	1	tTreg
HNRNPA3	0.129419	0.113496	0.482	0.435	1	tTreg
GON4L	0.129533	0.211724	0.237	0.203	1	tTreg
SASH3	0.12974	0.325127	0.154	0.119	1	tTreg
AC004687.1	0.12975	0.271647	0.138	0.109	1	tTreg
SREBF2	0.129756	-0.246546	0.138	0.152	1	tTreg
SERPINB6	0.129976	0.242899	0.13	0.107	1	tTreg
PPHLN1	0.130001	0.171313	0.274	0.254	1	tTreg
BUB3	0.130082	0.170524	0.345	0.306	1	tTreg
ZFAND5	0.130617	-0.134327	0.337	0.362	1	tTreg
CEBPB	0.131135	0.216566	0.182	0.162	1	tTreg
PPP6R1	0.131151	0.293022	0.154	0.122	1	tTreg
HMGN1	0.131556	0.107597	0.463	0.423	1	tTreg
SDAD1	0.131907	0.276688	0.163	0.14	1	tTreg
MAML3	0.132117	-0.226423	0.154	0.157	1	tTreg
AC087239.1	0.13214	0.257131	0.209	0.181	1	tTreg
HMGXB3	0.132261	0.285168	0.104	0.083	1	tTreg
UBE2V1	0.132431	0.199076	0.308	0.272	1	tTreg
NEK9	0.132771	0.326699	0.1	0.083	1	tTreg
PPP2R5C	0.133104	0.162143	0.511	0.465	1	tTreg
PRKRIP1	0.13392	0.240484	0.168	0.148	1	tTreg
CNOT1	0.133995	-0.212169	0.186	0.197	1	tTreg
SNHG3	0.134146	0.177818	0.186	0.162	1	tTreg
TRRAP	0.13418	0.40344	0.112	0.082	1	tTreg
FUNDC2	0.134281	0.191537	0.192	0.166	1	tTreg
ZNF330	0.134648	0.242554	0.112	0.101	1	tTreg
STAU1	0.135391	-0.222716	0.228	0.25	1	tTreg
LDLRAP1	0.135452	0.242791	0.193	0.162	1	tTreg
RNF113A	0.135631	0.151815	0.249	0.231	1	tTreg
IL2RA	0.136142	0.108186	0.186	0.18	1	tTreg
SCML4	0.136261	0.224753	0.277	0.234	1	tTreg
NDUFV1	0.136325	0.228907	0.231	0.197	1	tTreg
KIDINS220	0.136439	0.111724	0.114	0.094	1	tTreg
COMMD7	0.13689	0.223431	0.124	0.105	1	tTreg
SIT1	0.137072	0.327846	0.177	0.142	1	tTreg
DPF2	0.137334	0.248276	0.121	0.099	1	tTreg
CUTC	0.1378	0.286385	0.153	0.128	1	tTreg
NAA38	0.139028	0.299133	0.155	0.123	1	tTreg
MZT1	0.139729	0.233919	0.108	0.089	1	tTreg
CWC15	0.139958	-0.273356	0.162	0.182	1	tTreg
RALY	0.139986	-0.121539	0.386	0.401	1	tTreg
ETV6	0.140425	0.336881	0.163	0.127	1	tTreg
NEDD1	0.141421	0.358648	0.105	0.086	1	tTreg
SUSD4	0.141515	0.173733	0.103	0.083	1	tTreg
MAP4K5	0.14203	-0.105806	0.142	0.158	1	tTreg
ZNF766	0.142081	0.33789	0.134	0.108	1	tTreg
RAB1A	0.142241	0.175365	0.176	0.161	1	tTreg
B4GALT3	0.142342	0.114901	0.121	0.104	1	tTreg
BBS9	0.1424	0.287906	0.126	0.1	1	tTreg
LRPAP1	0.143026	0.141792	0.224	0.194	1	tTreg
STX5	0.143916	-0.132397	0.188	0.212	1	tTreg
MRPS15	0.144216	0.171085	0.121	0.101	1	tTreg
ISG20	0.144747	0.111936	0.58	0.537	1	tTreg
MAN1A2	0.145066	0.177548	0.201	0.168	1	tTreg
SNX3	0.145334	0.111349	0.349	0.315	1	tTreg
DDB2	0.145889	-0.17371	0.109	0.11	1	tTreg
COX16	0.145956	0.196111	0.195	0.164	1	tTreg
AL135905.2	0.146091	-0.147202	0.193	0.219	1	tTreg
PRMT2	0.146601	0.142252	0.334	0.298	1	tTreg
UTP3	0.146856	0.339985	0.11	0.089	1	tTreg
ICOS	0.146917	0.128863	0.319	0.278	1	tTreg
CHCHD7	0.146957	0.162982	0.198	0.175	1	tTreg
BAZ2A	0.147078	-0.14829	0.184	0.184	1	tTreg
TOR1AIP1	0.147409	-0.228416	0.17	0.186	1	tTreg
ZBED5	0.147534	0.249361	0.142	0.12	1	tTreg
CCNDBP1	0.147815	0.124614	0.258	0.238	1	tTreg
CCR7	0.148225	-0.282695	0.573	0.578	1	tTreg
AC008555.4	0.14823	0.341521	0.1	0.074	1	tTreg
ADH5	0.14846	0.243172	0.19	0.154	1	tTreg
IP6K2	0.148523	0.197632	0.135	0.112	1	tTreg
LYST	0.148802	0.202177	0.249	0.205	1	tTreg
HIF1A	0.148942	0.133751	0.372	0.349	1	tTreg
POLR2J3	0.149559	-0.155488	0.132	0.146	1	tTreg
AMD1	0.149644	-0.19043	0.296	0.327	1	tTreg
RIC1	0.149779	0.153143	0.195	0.182	1	tTreg
SELENOW	0.149793	-0.165921	0.33	0.348	1	tTreg
HIST1H3A	0.150039	-0.182921	0.118	0.122	1	tTreg
CCNL2	0.150472	-0.116761	0.187	0.184	1	tTreg
ATR	0.150792	0.280257	0.165	0.129	1	tTreg
GABARAPL1	0.15106	-0.30275	0.156	0.195	1	tTreg
GCC2	0.151242	-0.149709	0.549	0.555	1	tTreg
UNC50	0.151717	0.310523	0.1	0.079	1	tTreg
PSMD13	0.151923	0.217635	0.185	0.155	1	tTreg
USP7	0.152288	-0.105254	0.107	0.109	1	tTreg
SRSF6	0.152831	0.288672	0.126	0.111	1	tTreg
FBXO9	0.154136	0.254213	0.141	0.118	1	tTreg
ZFAND3	0.154375	-0.159767	0.206	0.212	1	tTreg
TTC37	0.154387	0.270469	0.111	0.093	1	tTreg
THAP6	0.155464	0.282095	0.1	0.083	1	tTreg
UBE2N	0.155545	-0.185653	0.247	0.267	1	tTreg
ACAP2	0.155611	-0.141675	0.313	0.327	1	tTreg
NDUFS7	0.156012	0.209329	0.217	0.188	1	tTreg
SIKE1	0.156131	0.232923	0.104	0.094	1	tTreg
APP	0.156144	0.260604	0.151	0.127	1	tTreg
DMAC1	0.156215	0.276356	0.151	0.122	1	tTreg
ATP2B4	0.156298	0.307653	0.12	0.095	1	tTreg
GRK6	0.156538	0.150719	0.132	0.125	1	tTreg
MAL	0.157159	0.146327	0.39	0.345	1	tTreg
TCTA	0.157235	0.217047	0.136	0.116	1	tTreg
SNHG15	0.157297	-0.183961	0.219	0.248	1	tTreg
JMJD1C	0.157306	-0.11035	0.423	0.416	1	tTreg
API5	0.157403	-0.124165	0.129	0.139	1	tTreg
AGGF1	0.157426	0.256882	0.145	0.125	1	tTreg
TNKS	0.157611	0.265124	0.175	0.143	1	tTreg
SDHAF1	0.1577	0.351206	0.107	0.085	1	tTreg
SUGT1	0.157772	0.141038	0.192	0.175	1	tTreg
AKIRIN1	0.158164	-0.114191	0.225	0.243	1	tTreg
DENND4C	0.158468	0.265863	0.209	0.174	1	tTreg
NUP107	0.158644	0.267837	0.123	0.098	1	tTreg
ARHGAP9	0.158655	0.204245	0.301	0.268	1	tTreg
OS9	0.158837	0.256646	0.195	0.161	1	tTreg
DBP	0.158996	0.248777	0.116	0.099	1	tTreg
KLHL42	0.159138	0.36175	0.11	0.085	1	tTreg
TAP1	0.159189	-0.176151	0.198	0.207	1	tTreg
ATP6AP2	0.159635	0.224983	0.239	0.205	1	tTreg
TASOR	0.159776	0.244947	0.236	0.202	1	tTreg
ITGB1BP1	0.160006	-0.237544	0.128	0.142	1	tTreg
HSBP1L1	0.160067	-0.266586	0.119	0.139	1	tTreg
SNHG32	0.160159	0.162635	0.306	0.269	1	tTreg
NSMAF	0.16078	-0.231808	0.164	0.178	1	tTreg
VRK3	0.161129	0.319423	0.11	0.089	1	tTreg
GOLGA7	0.16141	0.149333	0.21	0.18	1	tTreg
ATP5MD	0.161445	0.101052	0.395	0.367	1	tTreg
RRAGC	0.162154	-0.280682	0.084	0.103	1	tTreg
MRPL13	0.162296	0.33478	0.101	0.082	1	tTreg
UBTF	0.162514	0.277017	0.137	0.119	1	tTreg
ABHD15-AS1	0.162586	0.282658	0.103	0.08	1	tTreg
NSF	0.162753	0.198354	0.131	0.12	1	tTreg
LRPPRC	0.163458	0.119505	0.154	0.146	1	tTreg
BRD7	0.163722	-0.150342	0.16	0.165	1	tTreg
RPL23	0.163915	-0.116101	0.607	0.618	1	tTreg
SOS1	0.164008	-0.177791	0.171	0.174	1	tTreg
CASP1	0.164141	0.168262	0.111	0.092	1	tTreg
DNAJC9	0.164244	-0.23805	0.147	0.164	1	tTreg
TSR3	0.164288	-0.106573	0.108	0.104	1	tTreg
EIF6	0.164391	0.219077	0.163	0.136	1	tTreg
CLASP1	0.164413	-0.252311	0.115	0.125	1	tTreg
PSAP	0.164435	0.129037	0.406	0.376	1	tTreg
2026-03-07	0.16484	0.223396	0.246	0.214	1	tTreg
HIGD2A	0.164866	-0.14085	0.329	0.345	1	tTreg
TM2D1	0.16509	0.162144	0.112	0.091	1	tTreg
MIEN1	0.165139	0.148397	0.121	0.11	1	tTreg
EMC6	0.165264	0.151851	0.178	0.156	1	tTreg
ZNF281	0.165266	0.256253	0.107	0.083	1	tTreg
GK	0.166282	-0.459067	0.166	0.192	1	tTreg
PDCD7	0.16651	0.240862	0.199	0.172	1	tTreg
NUTM2B-AS1	0.166836	0.238597	0.169	0.15	1	tTreg
GNB2	0.167039	-0.103551	0.263	0.267	1	tTreg
ATP11C	0.167047	0.34404	0.126	0.101	1	tTreg
ARHGAP25	0.167089	0.281999	0.23	0.188	1	tTreg
ELOVL5	0.167399	0.110894	0.34	0.306	1	tTreg
OAT	0.16779	-0.298563	0.161	0.188	1	tTreg
GRINA	0.168151	-0.192404	0.12	0.125	1	tTreg
ZNF708	0.168222	0.306852	0.111	0.091	1	tTreg
NGRN	0.168348	0.101382	0.219	0.207	1	tTreg
CDC40	0.168477	0.172754	0.185	0.172	1	tTreg
CHORDC1	0.168525	-0.252875	0.215	0.25	1	tTreg
FKBP3	0.16878	0.211013	0.116	0.094	1	tTreg
ZNF335	0.168795	-0.113579	0.107	0.106	1	tTreg
GABPB1	0.168926	-0.270298	0.12	0.136	1	tTreg
TNFRSF10A	0.169054	0.361303	0.123	0.099	1	tTreg
IDH2	0.169208	0.199123	0.129	0.102	1	tTreg
TRIM38	0.169319	0.246037	0.139	0.111	1	tTreg
HNRNPH1	0.169469	0.125131	0.402	0.37	1	tTreg
ANKIB1	0.169697	0.214015	0.139	0.125	1	tTreg
ZFAND2A	0.169963	-0.167207	0.11	0.127	1	tTreg
PSMD6	0.170242	-0.282429	0.15	0.174	1	tTreg
METTL15	0.170889	0.338704	0.119	0.099	1	tTreg
CPNE1	0.17099	0.13221	0.224	0.191	1	tTreg
SMU1	0.171041	0.199474	0.182	0.163	1	tTreg
PCMT1	0.171077	0.153416	0.19	0.162	1	tTreg
NR2C2	0.171138	0.205977	0.102	0.089	1	tTreg
KHDC4	0.171549	0.303429	0.109	0.09	1	tTreg
ANKRD36B	0.171569	0.282144	0.142	0.12	1	tTreg
CCDC174	0.171738	0.133485	0.207	0.192	1	tTreg
USP15	0.171972	0.129544	0.719	0.686	1	tTreg
TRAK2	0.173772	-0.16393	0.123	0.135	1	tTreg
PTPN7	0.173945	0.214429	0.227	0.188	1	tTreg
LEMD3	0.174	0.25939	0.161	0.135	1	tTreg
ZNF611	0.174009	0.279686	0.109	0.085	1	tTreg
NME3	0.174168	0.108172	0.284	0.249	1	tTreg
PNPLA8	0.174335	-0.200514	0.194	0.209	1	tTreg
LTBP3	0.174871	-0.1715	0.102	0.113	1	tTreg
ST3GAL1	0.175159	-0.206664	0.152	0.168	1	tTreg
PRMT9	0.17519	-0.311626	0.096	0.11	1	tTreg
DPP7	0.175303	0.140461	0.378	0.331	1	tTreg
SMIM27	0.17531	0.235433	0.142	0.118	1	tTreg
SELENOI	0.175475	-0.191068	0.11	0.117	1	tTreg
ETFB	0.17572	0.175619	0.131	0.121	1	tTreg
GRAMD1A	0.175845	-0.114145	0.165	0.174	1	tTreg
APOL6	0.17619	0.283659	0.128	0.101	1	tTreg
MAPKAP1	0.17621	0.300744	0.14	0.117	1	tTreg
LSR	0.1763	0.186219	0.253	0.224	1	tTreg
CHMP5	0.176578	0.164035	0.158	0.135	1	tTreg
KMT2E	0.176767	-0.135951	0.544	0.567	1	tTreg
CASC3	0.176985	0.305466	0.114	0.093	1	tTreg
EIF3J	0.177087	-0.16899	0.205	0.231	1	tTreg
OXR1	0.177248	-0.154959	0.118	0.124	1	tTreg
ARF5	0.177594	0.203445	0.268	0.231	1	tTreg
AUH	0.177966	0.186284	0.113	0.091	1	tTreg
DDX56	0.178137	-0.237369	0.099	0.113	1	tTreg
RAB22A	0.178684	-0.189717	0.118	0.133	1	tTreg
GOSR2	0.178809	0.202801	0.102	0.091	1	tTreg
HEXA	0.178869	0.250305	0.132	0.106	1	tTreg
NPC2	0.17899	-0.18487	0.175	0.197	1	tTreg
PPP2R1A	0.179174	0.183764	0.254	0.223	1	tTreg
MYO9A	0.179203	-0.238648	0.103	0.113	1	tTreg
GATAD2B	0.179248	-0.174209	0.156	0.161	1	tTreg
CTDSP1	0.179665	0.11639	0.139	0.128	1	tTreg
ACTR1A	0.179744	-0.238983	0.086	0.1	1	tTreg
SELPLG	0.179777	0.1705	0.296	0.263	1	tTreg
PARP14	0.179948	-0.172138	0.112	0.113	1	tTreg
PLEKHA1	0.180109	-0.157489	0.158	0.158	1	tTreg
QARS	0.180119	0.192828	0.118	0.107	1	tTreg
KLHDC3	0.180265	0.199727	0.128	0.103	1	tTreg
LINC01281	0.180269	0.212054	0.179	0.146	1	tTreg
CERT1	0.180329	0.235775	0.177	0.151	1	tTreg
RAD50	0.180424	0.119547	0.107	0.089	1	tTreg
WASHC3	0.180483	0.170723	0.147	0.129	1	tTreg
CHCHD10	0.181115	0.201382	0.19	0.168	1	tTreg
SLC2A4RG	0.181293	0.384925	0.129	0.103	1	tTreg
NPHP3	0.181932	0.251417	0.168	0.146	1	tTreg
EI24	0.182469	-0.221394	0.098	0.111	1	tTreg
PSMA6	0.183411	0.127684	0.24	0.225	1	tTreg
VPS28	0.18348	0.15093	0.378	0.345	1	tTreg
AC100810.1	0.183956	0.206125	0.158	0.132	1	tTreg
ARHGAP4	0.18412	0.234051	0.207	0.174	1	tTreg
TXNL4A	0.184332	-0.181176	0.241	0.249	1	tTreg
NTMT1	0.184449	-0.243473	0.119	0.13	1	tTreg
NUDT21	0.184645	0.213136	0.169	0.142	1	tTreg
USP36	0.184708	-0.239722	0.146	0.165	1	tTreg
BCL2A1	0.184927	0.100426	0.169	0.166	1	tTreg
PPIP5K2	0.184981	0.311646	0.108	0.091	1	tTreg
ACTN4	0.185259	0.189454	0.128	0.102	1	tTreg
RB1	0.185331	0.228332	0.231	0.206	1	tTreg
SC5D	0.185611	0.255807	0.116	0.099	1	tTreg
RAB5IF	0.185624	0.130756	0.21	0.195	1	tTreg
NUTF2	0.185891	0.228504	0.173	0.15	1	tTreg
ARPC5L	0.185958	0.130955	0.242	0.224	1	tTreg
CYB5R4	0.187027	0.266302	0.116	0.093	1	tTreg
MOB2	0.187049	-0.194496	0.091	0.105	1	tTreg
CEBPZ	0.187386	-0.200475	0.319	0.345	1	tTreg
SKIL	0.187887	0.188935	0.122	0.121	1	tTreg
DHRS7	0.188411	0.193112	0.265	0.233	1	tTreg
ZNF107	0.188441	0.30452	0.16	0.129	1	tTreg
TFRC	0.188448	-0.251505	0.147	0.158	1	tTreg
MDH2	0.188597	0.166634	0.299	0.259	1	tTreg
METAP2	0.188604	-0.151822	0.189	0.207	1	tTreg
PDCD6	0.188882	0.154583	0.242	0.209	1	tTreg
RNF145	0.189105	-0.237208	0.21	0.223	1	tTreg
TTC28-AS1	0.189144	0.124626	0.107	0.104	1	tTreg
ACBD6	0.189162	0.243446	0.168	0.146	1	tTreg
NRBF2	0.189441	0.205352	0.124	0.111	1	tTreg
FNIP1	0.189575	-0.258472	0.157	0.174	1	tTreg
ABTB1	0.189771	0.117372	0.274	0.243	1	tTreg
ZSCAN18	0.190364	0.256189	0.139	0.115	1	tTreg
HS3ST3B1	0.190534	0.426662	0.127	0.1	1	tTreg
ATP11B	0.190552	-0.128391	0.221	0.23	1	tTreg
PCGF5	0.190714	0.107693	0.194	0.169	1	tTreg
MKRN1	0.191249	-0.113828	0.168	0.182	1	tTreg
SLC16A7	0.191342	0.255346	0.222	0.182	1	tTreg
RSBN1L	0.192175	0.180218	0.274	0.247	1	tTreg
DNAJC1	0.19221	0.174434	0.194	0.174	1	tTreg
NEDD8	0.192606	0.140399	0.308	0.284	1	tTreg
MPC1	0.193203	0.256541	0.132	0.113	1	tTreg
IFT57	0.193297	0.231801	0.104	0.087	1	tTreg
NIFK	0.193556	0.172052	0.187	0.165	1	tTreg
RNF144A	0.193647	0.18564	0.146	0.134	1	tTreg
DIAPH2	0.194137	0.312786	0.143	0.121	1	tTreg
POLR3GL	0.1942	0.214883	0.18	0.152	1	tTreg
HSPA5	0.194219	-0.192339	0.471	0.497	1	tTreg
CREB3L2	0.194546	0.369006	0.1	0.074	1	tTreg
BECN1	0.195529	-0.108235	0.141	0.154	1	tTreg
SFI1	0.195882	-0.133273	0.195	0.205	1	tTreg
HSBP1	0.196248	0.239291	0.106	0.086	1	tTreg
BACH2	0.196956	-0.13719	0.444	0.465	1	tTreg
CCNT2	0.197075	0.188622	0.146	0.128	1	tTreg
NAE1	0.197101	0.244445	0.132	0.107	1	tTreg
RC3H2	0.197385	-0.178105	0.115	0.12	1	tTreg
BCAS2	0.197548	-0.102344	0.355	0.38	1	tTreg
USP11	0.197627	0.212694	0.217	0.184	1	tTreg
TTC17	0.197665	0.185188	0.269	0.237	1	tTreg
MKLN1	0.197901	-0.154865	0.204	0.213	1	tTreg
NR3C2	0.198344	0.376001	0.12	0.097	1	tTreg
SARNP	0.198385	0.195475	0.21	0.186	1	tTreg
PMAIP1	0.198901	-0.161163	0.302	0.324	1	tTreg
AGO2	0.198973	-0.153379	0.142	0.137	1	tTreg
ZNF83	0.199156	0.205721	0.138	0.113	1	tTreg
SEC22C	0.199399	0.291111	0.113	0.093	1	tTreg
AKR1A1	0.199802	0.196869	0.126	0.107	1	tTreg
RFC1	0.199826	0.160949	0.2	0.173	1	tTreg
SERINC1	0.200816	0.156917	0.41	0.368	1	tTreg
PPA1	0.20096	-0.192396	0.23	0.249	1	tTreg
PDAP1	0.2013	0.224172	0.179	0.149	1	tTreg
P4HA1	0.20145	0.165019	0.165	0.145	1	tTreg
MRFAP1	0.201507	-0.148658	0.243	0.263	1	tTreg
KLF12	0.201538	0.224409	0.325	0.278	1	tTreg
LINC00342	0.201755	0.351701	0.104	0.085	1	tTreg
RDH11	0.201976	-0.119546	0.099	0.108	1	tTreg
RPL36AL	0.202315	-0.105779	0.871	0.875	1	tTreg
RBMS3-AS2	0.20302	0.242111	0.117	0.091	1	tTreg
TBCC	0.203235	0.180449	0.3	0.27	1	tTreg
SEPTIN1	0.203484	0.135261	0.381	0.338	1	tTreg
ARL15	0.203603	0.24513	0.177	0.141	1	tTreg
ITGB1	0.204178	0.119841	0.184	0.175	1	tTreg
KAT6A	0.204606	0.18096	0.303	0.256	1	tTreg
MRPL1	0.204662	-0.128567	0.141	0.133	1	tTreg
ZNF431	0.205238	-0.262399	0.142	0.157	1	tTreg
SLC25A32	0.205474	-0.17539	0.125	0.139	1	tTreg
GNG10	0.205895	0.347935	0.103	0.08	1	tTreg
FAM120AOS	0.206133	0.220898	0.145	0.125	1	tTreg
TRMT10C	0.20635	0.210082	0.16	0.139	1	tTreg
RRP12	0.206692	-0.134191	0.114	0.115	1	tTreg
ZNF644	0.206966	-0.160114	0.3	0.308	1	tTreg
ARL6IP4	0.206986	0.112364	0.486	0.437	1	tTreg
DENR	0.207465	0.179762	0.209	0.186	1	tTreg
ARAF	0.207497	0.148707	0.124	0.102	1	tTreg
CTDNEP1	0.207764	0.184724	0.219	0.189	1	tTreg
DEGS1	0.208093	0.16194	0.178	0.155	1	tTreg
HDLBP	0.208225	0.290829	0.117	0.092	1	tTreg
ANAPC11	0.208666	0.185405	0.207	0.175	1	tTreg
OGDH	0.208835	0.239484	0.16	0.132	1	tTreg
ARL2BP	0.209085	0.166232	0.123	0.113	1	tTreg
USP3	0.209119	-0.160266	0.311	0.321	1	tTreg
SH2D1A	0.209491	0.277923	0.161	0.132	1	tTreg
GTF2B	0.210175	0.107283	0.365	0.353	1	tTreg
EXOC1	0.210318	0.176285	0.123	0.1	1	tTreg
RASSF3	0.210719	-0.252287	0.097	0.105	1	tTreg
ISG15	0.210739	0.258336	0.154	0.133	1	tTreg
PTCD3	0.210782	0.248916	0.106	0.085	1	tTreg
COPS3	0.211104	-0.31984	0.11	0.127	1	tTreg
PANK2	0.211223	0.233146	0.15	0.132	1	tTreg
XPC	0.211241	0.141557	0.233	0.2	1	tTreg
XPO1	0.211286	0.194599	0.211	0.184	1	tTreg
PPP2R3C	0.21131	-0.130497	0.139	0.15	1	tTreg
AP2B1	0.211368	0.163788	0.17	0.15	1	tTreg
HMOX2	0.211411	0.206095	0.157	0.131	1	tTreg
MITD1	0.211515	0.227705	0.13	0.109	1	tTreg
CDK5RAP3	0.211634	0.243669	0.226	0.196	1	tTreg
PNRC1	0.211779	-0.10305	0.956	0.96	1	tTreg
ITPR2	0.211858	0.215024	0.212	0.182	1	tTreg
ENY2	0.212241	0.127384	0.255	0.227	1	tTreg
BTBD9	0.212302	0.129246	0.318	0.276	1	tTreg
PITHD1	0.21256	-0.184646	0.246	0.274	1	tTreg
OXLD1	0.21257	0.324341	0.126	0.101	1	tTreg
DBNDD2	0.21352	0.133304	0.122	0.115	1	tTreg
PSMD14	0.213589	0.115092	0.106	0.092	1	tTreg
AP1S2	0.215104	-0.248681	0.1	0.114	1	tTreg
UAP1	0.215178	-0.190504	0.105	0.123	1	tTreg
PATL1	0.215342	-0.252588	0.089	0.101	1	tTreg
SACM1L	0.215889	-0.10641	0.126	0.135	1	tTreg
SNX13	0.216275	0.316647	0.108	0.084	1	tTreg
JAZF1	0.216538	0.238232	0.164	0.139	1	tTreg
RPP38	0.216757	0.225649	0.101	0.085	1	tTreg
ZCCHC2	0.216822	0.253395	0.109	0.092	1	tTreg
PCBP1-AS1	0.217096	0.258822	0.121	0.097	1	tTreg
ORAI1	0.217391	-0.176088	0.162	0.162	1	tTreg
SCAMP2	0.217443	-0.125366	0.177	0.191	1	tTreg
LYPLA1	0.217994	0.300407	0.165	0.135	1	tTreg
UHRF2	0.218539	-0.205392	0.133	0.146	1	tTreg
TAB2	0.218948	0.18511	0.302	0.262	1	tTreg
CUEDC2	0.219947	0.343381	0.1	0.08	1	tTreg
CNOT11	0.220344	0.281459	0.116	0.096	1	tTreg
TALDO1	0.220431	0.165139	0.189	0.174	1	tTreg
POLD4	0.220705	0.117093	0.251	0.235	1	tTreg
USP9X	0.221513	-0.154368	0.168	0.164	1	tTreg
IGF1R	0.221548	0.249842	0.119	0.101	1	tTreg
SLMAP	0.221556	-0.124368	0.165	0.159	1	tTreg
PTBP2	0.22178	-0.153917	0.113	0.11	1	tTreg
EAPP	0.221872	0.121539	0.293	0.262	1	tTreg
CLIP1	0.222532	0.213369	0.178	0.152	1	tTreg
RPS6KA3	0.222961	0.295634	0.234	0.186	1	tTreg
AHCY	0.223374	-0.274583	0.086	0.1	1	tTreg
LINC01089	0.22366	0.331672	0.118	0.094	1	tTreg
HIVEP1	0.223755	-0.159175	0.153	0.172	1	tTreg
EPM2AIP1	0.224581	0.286236	0.135	0.108	1	tTreg
SUB1	0.224581	-0.143944	0.484	0.511	1	tTreg
FAR1	0.224652	0.274304	0.111	0.092	1	tTreg
GGNBP2	0.224838	-0.126508	0.346	0.357	1	tTreg
APBA2	0.225009	-0.254448	0.104	0.111	1	tTreg
FBXO21	0.225099	-0.205472	0.145	0.156	1	tTreg
TRG-AS1	0.225208	-0.111161	0.099	0.101	1	tTreg
CCDC90B	0.226025	0.162185	0.135	0.125	1	tTreg
ERP29	0.22647	-0.105664	0.518	0.537	1	tTreg
CARHSP1	0.226874	-0.123279	0.144	0.156	1	tTreg
ZNF141	0.226895	0.325828	0.116	0.093	1	tTreg
PRKAG1	0.22705	0.270345	0.102	0.089	1	tTreg
ATP1B3	0.227068	-0.263966	0.211	0.226	1	tTreg
REST	0.227252	0.122337	0.212	0.186	1	tTreg
RPL7L1	0.227283	-0.147006	0.145	0.143	1	tTreg
VPS13B	0.227698	0.154107	0.272	0.231	1	tTreg
PCNP	0.227817	0.11632	0.321	0.29	1	tTreg
MARS	0.228119	0.161076	0.12	0.101	1	tTreg
CDS2	0.228194	0.20644	0.111	0.102	1	tTreg
CDKN1B	0.22853	0.124568	0.528	0.486	1	tTreg
NR1D2	0.228585	-0.149718	0.156	0.164	1	tTreg
MTHFS	0.229385	0.22391	0.151	0.126	1	tTreg
NUMA1	0.229405	0.256681	0.191	0.16	1	tTreg
NFYC	0.229651	0.129523	0.141	0.121	1	tTreg
ROMO1	0.230175	0.141209	0.27	0.244	1	tTreg
PIKFYVE	0.23035	-0.219497	0.111	0.117	1	tTreg
DICER1	0.230559	0.30381	0.114	0.09	1	tTreg
ANKRD26	0.230654	0.212232	0.119	0.098	1	tTreg
PPP3CB	0.230937	0.34691	0.118	0.092	1	tTreg
AZIN1	0.231304	-0.207815	0.201	0.225	1	tTreg
PRDM2	0.231405	-0.131519	0.319	0.321	1	tTreg
CLN5	0.231664	0.27423	0.11	0.091	1	tTreg
HADHB	0.232117	0.261911	0.149	0.125	1	tTreg
TAF15	0.232182	0.153952	0.365	0.325	1	tTreg
CCPG1	0.232286	0.245906	0.131	0.117	1	tTreg
GTF3C6	0.232519	-0.156915	0.141	0.155	1	tTreg
ILK	0.233103	-0.230777	0.117	0.129	1	tTreg
MINDY2	0.233237	0.290385	0.132	0.104	1	tTreg
ZMYM2	0.23358	0.132986	0.256	0.237	1	tTreg
ORC3	0.234077	0.375499	0.101	0.08	1	tTreg
THUMPD1	0.23505	-0.194989	0.168	0.182	1	tTreg
EMD	0.235449	-0.193441	0.276	0.291	1	tTreg
PTDSS1	0.236024	-0.157769	0.211	0.229	1	tTreg
METTL17	0.236376	0.141655	0.143	0.12	1	tTreg
ZNRD1	0.236395	0.161461	0.198	0.184	1	tTreg
COQ10B	0.237084	-0.18736	0.198	0.214	1	tTreg
SH3BGRL	0.237237	0.150671	0.373	0.329	1	tTreg
MAPRE1	0.23739	-0.189546	0.142	0.159	1	tTreg
RABL6	0.237441	-0.163468	0.097	0.104	1	tTreg
MIGA1	0.237501	0.221653	0.11	0.087	1	tTreg
MEA1	0.237542	0.129804	0.174	0.152	1	tTreg
HK1	0.237766	-0.199687	0.104	0.109	1	tTreg
DGUOK	0.238095	0.158793	0.284	0.254	1	tTreg
CASP8	0.238517	0.124078	0.259	0.22	1	tTreg
HUWE1	0.238612	0.174489	0.175	0.161	1	tTreg
POP5	0.239131	0.139861	0.124	0.113	1	tTreg
CALM3	0.239577	0.127554	0.334	0.313	1	tTreg
GOLGB1	0.239594	-0.136686	0.259	0.27	1	tTreg
SREK1IP1	0.241102	0.272452	0.138	0.112	1	tTreg
IKBKB	0.241446	0.298537	0.107	0.082	1	tTreg
BAG6	0.241679	0.172437	0.113	0.105	1	tTreg
EIF3B	0.241729	-0.155481	0.11	0.111	1	tTreg
MIA2	0.242572	0.150775	0.138	0.115	1	tTreg
DRG1	0.242863	-0.264966	0.1	0.111	1	tTreg
NUTM2A-AS1	0.242977	0.142382	0.204	0.176	1	tTreg
TRIP11	0.243311	0.123298	0.168	0.16	1	tTreg
PGAM1	0.243715	-0.133157	0.228	0.232	1	tTreg
LRRFIP1	0.243783	-0.177308	0.395	0.41	1	tTreg
GABARAPL2	0.244003	0.103416	0.338	0.305	1	tTreg
SENP6	0.244205	0.100642	0.306	0.268	1	tTreg
NMRK1	0.244209	0.2957	0.114	0.096	1	tTreg
FAM241A	0.244353	-0.353624	0.089	0.101	1	tTreg
PRPSAP2	0.244453	0.207762	0.137	0.121	1	tTreg
FBXW11	0.244868	0.160569	0.18	0.15	1	tTreg
EPB41L4A-AS1	0.245073	-0.230674	0.215	0.227	1	tTreg
PPP1R35	0.245233	0.199682	0.182	0.15	1	tTreg
GNG2	0.245786	0.123918	0.408	0.378	1	tTreg
PSMD7	0.246217	-0.220666	0.221	0.239	1	tTreg
HAVCR1	0.246635	0.288486	0.125	0.101	1	tTreg
ANKRD13C	0.246792	0.126659	0.116	0.111	1	tTreg
BET1	0.246909	0.265718	0.101	0.082	1	tTreg
SPCS3	0.246985	-0.133206	0.167	0.175	1	tTreg
EIF2AK1	0.247165	0.276589	0.117	0.095	1	tTreg
PHF20	0.24735	-0.165733	0.295	0.313	1	tTreg
KIZ	0.248212	-0.182797	0.102	0.11	1	tTreg
BTN3A1	0.249283	0.214604	0.137	0.109	1	tTreg
SEMA4D	0.24994	0.249132	0.284	0.239	1	tTreg
NEMF	0.250028	0.118789	0.262	0.243	1	tTreg
PSEN1	0.250122	-0.152752	0.133	0.144	1	tTreg
TNFRSF4	0.250458	0.197977	0.152	0.133	1	tTreg
RAB35	0.250495	-0.274825	0.097	0.103	1	tTreg
SCFD2	0.250851	0.226289	0.104	0.091	1	tTreg
HNRNPAB	0.251462	-0.215509	0.246	0.266	1	tTreg
PDE4D	0.252308	0.108611	0.316	0.277	1	tTreg
RPAP3	0.252787	-0.212293	0.105	0.11	1	tTreg
EXOSC1	0.25284	0.184049	0.111	0.095	1	tTreg
SH2D2A	0.252845	0.148693	0.141	0.132	1	tTreg
GGT7	0.25302	0.239262	0.126	0.103	1	tTreg
CLINT1	0.253539	-0.101426	0.227	0.224	1	tTreg
HNRNPLL	0.253979	0.21565	0.116	0.094	1	tTreg
DYNLT3	0.254096	-0.172167	0.127	0.141	1	tTreg
DNAJC15	0.255053	0.149734	0.181	0.15	1	tTreg
NDUFA2	0.255611	0.135868	0.228	0.208	1	tTreg
FAM32A	0.255623	0.146999	0.142	0.123	1	tTreg
USP8	0.255742	0.17466	0.187	0.162	1	tTreg
BORCS7	0.256023	-0.212444	0.092	0.101	1	tTreg
MED17	0.256874	0.259873	0.123	0.101	1	tTreg
NUDT4	0.256921	-0.190357	0.187	0.204	1	tTreg
POLG2	0.257055	0.216603	0.113	0.093	1	tTreg
GRK2	0.257072	0.368972	0.1	0.083	1	tTreg
DALRD3	0.258169	-0.176417	0.119	0.125	1	tTreg
FTSJ1	0.258481	0.268984	0.103	0.089	1	tTreg
N4BP2L1	0.258531	0.158784	0.127	0.116	1	tTreg
HAGH	0.258809	-0.195589	0.134	0.144	1	tTreg
SEC13	0.260788	0.176884	0.155	0.141	1	tTreg
YTHDC1	0.261072	0.120551	0.386	0.355	1	tTreg
IREB2	0.26134	-0.206958	0.099	0.102	1	tTreg
RNF138	0.261431	-0.188075	0.25	0.269	1	tTreg
TIAL1	0.261498	-0.134207	0.256	0.266	1	tTreg
TPP1	0.262188	0.228972	0.13	0.114	1	tTreg
HLA-F	0.262473	0.213435	0.371	0.323	1	tTreg
TP53BP1	0.262989	-0.194893	0.095	0.106	1	tTreg
ARPC1B	0.263205	0.144489	0.429	0.395	1	tTreg
SMIM10L1	0.263283	0.201222	0.145	0.126	1	tTreg
TM2D3	0.263427	-0.176966	0.145	0.156	1	tTreg
ZNF143	0.26358	-0.147874	0.114	0.115	1	tTreg
APRT	0.264503	0.116578	0.463	0.426	1	tTreg
THAP11	0.26487	-0.144978	0.164	0.168	1	tTreg
KDM3A	0.265313	-0.220917	0.133	0.147	1	tTreg
PVT1	0.26539	0.121773	0.218	0.186	1	tTreg
ERO1B	0.265485	-0.227281	0.181	0.203	1	tTreg
RSF1	0.266427	-0.134529	0.342	0.347	1	tTreg
SEC62	0.266561	-0.125323	0.448	0.471	1	tTreg
STUB1	0.266613	0.108319	0.211	0.184	1	tTreg
TNF	0.267515	0.105034	0.157	0.14	1	tTreg
OXA1L	0.268198	0.137082	0.312	0.274	1	tTreg
KRIT1	0.268217	0.218738	0.176	0.146	1	tTreg
CYCS	0.268223	-0.105937	0.498	0.514	1	tTreg
ENOSF1	0.268251	0.260271	0.129	0.106	1	tTreg
NDUFA3	0.268398	0.133407	0.369	0.339	1	tTreg
CORO1B	0.268462	0.120921	0.195	0.166	1	tTreg
TMEM248	0.268855	-0.1737	0.156	0.17	1	tTreg
AFF4	0.269204	-0.123977	0.259	0.265	1	tTreg
GNPAT	0.269255	-0.149345	0.116	0.126	1	tTreg
SRRT	0.269333	-0.130311	0.17	0.177	1	tTreg
UBA1	0.271047	0.273711	0.118	0.093	1	tTreg
CDC25B	0.271072	0.167345	0.117	0.107	1	tTreg
KCMF1	0.271097	-0.106841	0.107	0.113	1	tTreg
TECPR1	0.271662	0.199757	0.11	0.089	1	tTreg
LIG1	0.272653	0.217567	0.103	0.091	1	tTreg
L3MBTL3	0.2729	0.105178	0.132	0.111	1	tTreg
SF3A2	0.273037	-0.101568	0.28	0.292	1	tTreg
BRD9	0.273161	0.244099	0.124	0.101	1	tTreg
SCNM1	0.273318	0.166075	0.139	0.126	1	tTreg
EIF5A	0.273363	-0.127376	0.359	0.364	1	tTreg
POLR2I	0.273825	0.157956	0.165	0.148	1	tTreg
TPK1	0.274013	0.175284	0.109	0.087	1	tTreg
FGD5-AS1	0.274725	0.241629	0.123	0.103	1	tTreg
APLP2	0.274922	-0.206141	0.142	0.156	1	tTreg
CSAD	0.275052	0.222306	0.111	0.092	1	tTreg
RABGAP1	0.275072	-0.139704	0.112	0.114	1	tTreg
ZC3H14	0.275698	0.270525	0.101	0.08	1	tTreg
TOPORS	0.275971	0.132564	0.135	0.129	1	tTreg
SCAND1	0.276368	0.11222	0.354	0.315	1	tTreg
STARD3	0.276564	0.109268	0.158	0.145	1	tTreg
STRN	0.278123	0.239986	0.111	0.097	1	tTreg
RAB10	0.278283	0.185594	0.211	0.186	1	tTreg
PSMG2	0.278378	0.198231	0.193	0.171	1	tTreg
EHD1	0.27846	-0.160041	0.132	0.139	1	tTreg
NDUFS2	0.27947	0.126492	0.161	0.139	1	tTreg
CTSB	0.279507	0.23777	0.111	0.091	1	tTreg
FILIP1L	0.280054	0.116072	0.104	0.102	1	tTreg
PDHB	0.280084	-0.223976	0.107	0.118	1	tTreg
TENT2	0.280465	0.245324	0.176	0.14	1	tTreg
BFAR	0.280971	-0.178633	0.15	0.166	1	tTreg
ATXN7	0.281188	-0.180462	0.183	0.187	1	tTreg
NAA20	0.281221	0.205312	0.118	0.096	1	tTreg
SLC35C2	0.281585	-0.101458	0.12	0.116	1	tTreg
FOXJ3	0.282313	0.240683	0.171	0.15	1	tTreg
IRF1	0.283269	-0.196772	0.382	0.388	1	tTreg
GPR155	0.283853	0.304961	0.113	0.093	1	tTreg
PSMD1	0.284976	0.22056	0.111	0.094	1	tTreg
KPNB1	0.285125	0.178418	0.264	0.235	1	tTreg
ELP5	0.285152	0.143052	0.116	0.097	1	tTreg
MRPL51	0.285683	0.15495	0.176	0.157	1	tTreg
MAP3K14	0.286295	0.282025	0.108	0.085	1	tTreg
IFNGR2	0.286512	0.195289	0.122	0.107	1	tTreg
LINC00243	0.287106	0.382645	0.111	0.083	1	tTreg
GPS1	0.287273	0.214473	0.107	0.094	1	tTreg
UBAC2	0.287677	0.162991	0.327	0.289	1	tTreg
DNAJC3	0.287684	-0.21275	0.133	0.146	1	tTreg
TAGLN2	0.287885	-0.118699	0.581	0.573	1	tTreg
GTF2H1	0.28823	0.302771	0.106	0.087	1	tTreg
MAPK14	0.288265	0.26901	0.14	0.12	1	tTreg
ADA2	0.289085	0.246447	0.126	0.109	1	tTreg
VAMP5	0.289463	0.320792	0.142	0.117	1	tTreg
TUT7	0.290281	-0.163528	0.135	0.133	1	tTreg
LY6E	0.290363	0.157057	0.297	0.258	1	tTreg
MTFP1	0.291005	-0.110287	0.123	0.133	1	tTreg
VAPB	0.292046	0.149653	0.103	0.097	1	tTreg
PRDX3	0.292555	0.230126	0.108	0.093	1	tTreg
BRD8	0.293943	0.18887	0.107	0.097	1	tTreg
JADE1	0.294705	0.235208	0.141	0.123	1	tTreg
KIF5B	0.29471	0.149981	0.247	0.22	1	tTreg
GLRX5	0.295178	-0.150453	0.096	0.101	1	tTreg
AQR	0.295443	0.271313	0.111	0.089	1	tTreg
TBCB	0.295507	0.217522	0.18	0.152	1	tTreg
LSM10	0.296165	0.218021	0.158	0.134	1	tTreg
FAF1	0.296535	0.239154	0.276	0.239	1	tTreg
VPS26C	0.296617	0.254374	0.121	0.099	1	tTreg
ANKZF1	0.296726	-0.132452	0.108	0.107	1	tTreg
Z93241.1	0.298308	0.152901	0.177	0.161	1	tTreg
UBAP1	0.298384	-0.174707	0.158	0.166	1	tTreg
COG3	0.299359	-0.16866	0.104	0.106	1	tTreg
ESF1	0.299837	0.21942	0.135	0.117	1	tTreg
TDG	0.300029	-0.125096	0.154	0.153	1	tTreg
ACSL3	0.300172	-0.159318	0.132	0.141	1	tTreg
RWDD3	0.300326	0.233771	0.105	0.091	1	tTreg
PDCD2	0.3011	0.208589	0.161	0.14	1	tTreg
WWOX	0.301281	0.201228	0.139	0.127	1	tTreg
RTF1	0.301339	0.128057	0.233	0.217	1	tTreg
VDAC2	0.301986	-0.144516	0.325	0.349	1	tTreg
NRDC	0.302521	0.179019	0.179	0.163	1	tTreg
TRAPPC3	0.303765	-0.172273	0.141	0.154	1	tTreg
SEC22B	0.303871	0.242247	0.121	0.105	1	tTreg
C1orf43	0.304061	-0.169548	0.269	0.286	1	tTreg
TSNAX	0.304137	0.245424	0.136	0.116	1	tTreg
CCT2	0.304321	-0.162351	0.269	0.294	1	tTreg
SUPT3H	0.305128	0.211148	0.14	0.117	1	tTreg
HSPD1	0.305554	-0.177067	0.495	0.539	1	tTreg
FAM118A	0.305651	-0.178979	0.187	0.207	1	tTreg
ATOX1	0.306314	0.205273	0.122	0.108	1	tTreg
DBNL	0.306457	-0.107699	0.182	0.187	1	tTreg
NFAT5	0.306571	0.133012	0.236	0.211	1	tTreg
EZH1	0.307282	0.207463	0.128	0.104	1	tTreg
SZRD1	0.307311	-0.124441	0.136	0.146	1	tTreg
MRPL47	0.307974	-0.105655	0.122	0.12	1	tTreg
LENG8	0.308006	0.234716	0.209	0.18	1	tTreg
SCAPER	0.308717	0.192312	0.276	0.238	1	tTreg
KANSL2	0.308768	-0.174957	0.151	0.167	1	tTreg
CHST11	0.30949	0.159715	0.31	0.269	1	tTreg
AAMP	0.309717	0.139196	0.166	0.149	1	tTreg
RERE	0.309896	0.130265	0.273	0.256	1	tTreg
BTAF1	0.31064	-0.137093	0.164	0.17	1	tTreg
DOCK9	0.311508	-0.204202	0.095	0.104	1	tTreg
SIRT7	0.311895	0.196453	0.124	0.105	1	tTreg
RNF169	0.312124	0.200237	0.153	0.135	1	tTreg
CDC42SE1	0.313489	0.130424	0.374	0.33	1	tTreg
MDN1	0.31354	-0.154201	0.098	0.1	1	tTreg
VAV1	0.313672	0.294126	0.1	0.08	1	tTreg
RTN3	0.313674	-0.191866	0.151	0.16	1	tTreg
COX20	0.313705	-0.151689	0.148	0.142	1	tTreg
EIF2S2	0.314229	-0.102012	0.348	0.341	1	tTreg
R3HDM2	0.314264	-0.120719	0.229	0.22	1	tTreg
KPNA4	0.314413	-0.113501	0.19	0.197	1	tTreg
PRKAR2A	0.316147	-0.237163	0.105	0.119	1	tTreg
ZAP70	0.316415	0.16752	0.331	0.29	1	tTreg
AL627171.2	0.316935	-0.212501	0.183	0.194	1	tTreg
EIF4E	0.317123	0.130575	0.217	0.194	1	tTreg
YIPF3	0.31749	0.130781	0.152	0.137	1	tTreg
KRCC1	0.317988	0.137942	0.156	0.141	1	tTreg
EFHD2	0.318578	0.144085	0.143	0.128	1	tTreg
SCAF8	0.318799	0.22532	0.157	0.138	1	tTreg
CNPY2	0.318892	0.20184	0.197	0.172	1	tTreg
CHRAC1	0.319264	-0.234419	0.109	0.126	1	tTreg
MAPK1	0.320303	-0.187588	0.13	0.142	1	tTreg
ANGEL2	0.320626	0.161571	0.105	0.087	1	tTreg
PITPNB	0.321091	-0.202164	0.145	0.151	1	tTreg
ARL6IP1	0.3213	-0.148163	0.369	0.399	1	tTreg
GABPB1-AS1	0.322372	-0.144711	0.176	0.175	1	tTreg
GLIPR1	0.322417	-0.243544	0.184	0.205	1	tTreg
RIN3	0.324014	0.17686	0.16	0.136	1	tTreg
CELF1	0.324019	0.116116	0.179	0.17	1	tTreg
SRFBP1	0.32402	0.217374	0.118	0.1	1	tTreg
SBDS	0.325584	-0.120803	0.402	0.425	1	tTreg
SSBP4	0.325606	0.250637	0.127	0.101	1	tTreg
PRKCQ	0.326081	0.12902	0.231	0.197	1	tTreg
NHP2	0.32707	0.170093	0.192	0.17	1	tTreg
TPRKB	0.327087	-0.18127	0.118	0.131	1	tTreg
RCAN3AS	0.327359	-0.148525	0.118	0.117	1	tTreg
COG5	0.327441	0.24612	0.201	0.17	1	tTreg
PPP6R3	0.32772	-0.102793	0.253	0.258	1	tTreg
TSPYL4	0.32827	0.206484	0.11	0.092	1	tTreg
ZNF280D	0.328796	0.244354	0.113	0.091	1	tTreg
CERK	0.329416	-0.143102	0.114	0.117	1	tTreg
RPS10-NUDT3	0.329515	-0.205309	0.128	0.129	1	tTreg
MESD	0.330103	0.129058	0.188	0.165	1	tTreg
MRPL16	0.330166	0.263782	0.139	0.117	1	tTreg
ZBTB20	0.330237	0.179922	0.51	0.456	1	tTreg
C22orf39	0.33034	0.168164	0.12	0.103	1	tTreg
MRPL38	0.330588	0.165893	0.18	0.166	1	tTreg
AP1G1	0.330628	0.244386	0.13	0.114	1	tTreg
EXOC6B	0.331012	0.296921	0.121	0.096	1	tTreg
AP2M1	0.331442	0.129562	0.24	0.219	1	tTreg
KRR1	0.331604	-0.179947	0.173	0.183	1	tTreg
TMEM219	0.332373	0.173508	0.257	0.227	1	tTreg
CENPX	0.332416	0.201693	0.123	0.11	1	tTreg
SMIM12	0.332698	-0.290013	0.107	0.126	1	tTreg
DDX23	0.33308	0.165208	0.113	0.093	1	tTreg
AL450998.2	0.333695	0.24216	0.1	0.085	1	tTreg
MRPS12	0.33438	0.154338	0.111	0.099	1	tTreg
SAT1	0.335161	-0.254237	0.678	0.686	1	tTreg
UPF3A	0.335681	-0.130306	0.169	0.172	1	tTreg
PWWP2A	0.336348	0.181171	0.115	0.097	1	tTreg
ZFYVE27	0.338562	0.154586	0.113	0.095	1	tTreg
UBAP2L	0.338824	0.253042	0.132	0.113	1	tTreg
NARF	0.339579	-0.168849	0.151	0.154	1	tTreg
R3HCC1L	0.339586	0.113553	0.158	0.135	1	tTreg
LIPA	0.339686	0.250493	0.13	0.113	1	tTreg
UBE2K	0.339907	-0.184691	0.171	0.182	1	tTreg
DLEU1	0.340324	0.204418	0.172	0.144	1	tTreg
ZBTB24	0.341536	0.159831	0.114	0.096	1	tTreg
MX2	0.341798	-0.204719	0.102	0.106	1	tTreg
NCOA5	0.342465	0.212635	0.105	0.096	1	tTreg
LPCAT3	0.342685	-0.232471	0.106	0.117	1	tTreg
CMSS1	0.342749	-0.100976	0.213	0.23	1	tTreg
FAM192A	0.342888	0.199582	0.102	0.082	1	tTreg
IRF2BP2	0.342919	-0.197409	0.188	0.194	1	tTreg
HNRNPD	0.343519	0.150352	0.404	0.362	1	tTreg
PTBP1	0.343571	-0.131418	0.248	0.255	1	tTreg
TMEM208	0.345342	0.141441	0.103	0.089	1	tTreg
EMSY	0.34592	0.218541	0.122	0.107	1	tTreg
ERBIN	0.346844	0.234545	0.209	0.182	1	tTreg
WBP11	0.348195	-0.152927	0.227	0.233	1	tTreg
AATF	0.348195	0.187541	0.16	0.144	1	tTreg
AC079793.1	0.348508	0.208812	0.195	0.158	1	tTreg
WASHC4	0.34875	-0.160759	0.162	0.17	1	tTreg
UBE2G1	0.349872	-0.225529	0.182	0.202	1	tTreg
ATP6V1F	0.351118	-0.142457	0.244	0.259	1	tTreg
MLX	0.35181	-0.152595	0.132	0.139	1	tTreg
C19orf25	0.352623	0.21766	0.14	0.121	1	tTreg
STRAP	0.352868	-0.102032	0.253	0.268	1	tTreg
MICU2	0.353129	0.203803	0.179	0.158	1	tTreg
NFATC2	0.353523	0.219559	0.173	0.149	1	tTreg
DPYD	0.354149	0.157257	0.378	0.332	1	tTreg
ATXN7L1	0.354524	0.255215	0.159	0.14	1	tTreg
TMEM165	0.354565	0.151716	0.18	0.156	1	tTreg
WDR54	0.354964	0.300475	0.124	0.101	1	tTreg
GOLPH3	0.356351	-0.1372	0.199	0.202	1	tTreg
PGM2L1	0.357442	-0.228738	0.129	0.124	1	tTreg
FAAP20	0.358673	0.115215	0.19	0.165	1	tTreg
CCNC	0.358763	0.172263	0.119	0.105	1	tTreg
SMIM7	0.358778	0.145995	0.138	0.116	1	tTreg
PRRC2A	0.358933	-0.134638	0.139	0.142	1	tTreg
DNAJB14	0.360187	-0.110352	0.239	0.231	1	tTreg
OPA1	0.361451	0.223607	0.114	0.094	1	tTreg
PLEKHA7	0.361598	0.108916	0.124	0.117	1	tTreg
MCMBP	0.362238	-0.123906	0.119	0.127	1	tTreg
CFDP1	0.362302	0.132766	0.152	0.137	1	tTreg
FUT8	0.362568	0.194592	0.117	0.097	1	tTreg
SPIDR	0.363095	0.213497	0.164	0.137	1	tTreg
GADD45G	0.363383	-0.106023	0.11	0.127	1	tTreg
TTC39C	0.364091	0.185238	0.227	0.191	1	tTreg
CAPZA2	0.364178	0.106425	0.256	0.233	1	tTreg
SCML1	0.364836	-0.173796	0.114	0.127	1	tTreg
COX19	0.365071	-0.173133	0.114	0.122	1	tTreg
ABHD5	0.365697	-0.222068	0.093	0.107	1	tTreg
SND1	0.366251	0.148356	0.196	0.176	1	tTreg
LATS1	0.366316	0.196275	0.137	0.121	1	tTreg
TARDBP	0.366403	0.220745	0.139	0.122	1	tTreg
TXNL1	0.366593	0.12965	0.201	0.182	1	tTreg
TMEM173	0.366747	-0.13115	0.17	0.175	1	tTreg
NAA50	0.36691	-0.173536	0.094	0.103	1	tTreg
SRSF4	0.367486	0.104328	0.291	0.27	1	tTreg
MAPK8	0.368326	-0.132761	0.183	0.194	1	tTreg
ANKRD36C	0.368588	0.150261	0.153	0.14	1	tTreg
ACAT2	0.370191	-0.163402	0.101	0.112	1	tTreg
POGZ	0.370777	0.184624	0.125	0.113	1	tTreg
POU2F1	0.371081	-0.114526	0.101	0.106	1	tTreg
ARFGAP2	0.371385	0.135001	0.12	0.101	1	tTreg
DCAF11	0.371732	0.176172	0.104	0.087	1	tTreg
PRPF3	0.371798	0.255247	0.135	0.115	1	tTreg
MAST4	0.371906	0.206653	0.113	0.097	1	tTreg
MAPRE2	0.372524	0.153172	0.438	0.412	1	tTreg
RALGAPB	0.372557	-0.137989	0.096	0.103	1	tTreg
MFSD6	0.372807	0.285564	0.11	0.087	1	tTreg
THAP1	0.373199	-0.207985	0.096	0.104	1	tTreg
SAE1	0.374152	-0.112833	0.201	0.207	1	tTreg
SGPP1	0.375794	0.219337	0.136	0.119	1	tTreg
KMT2C	0.375824	-0.111078	0.243	0.243	1	tTreg
RASAL3	0.378274	0.199492	0.214	0.182	1	tTreg
NEU1	0.37885	-0.300656	0.171	0.192	1	tTreg
LINC01004	0.37997	0.116551	0.131	0.128	1	tTreg
EGLN1	0.379983	0.109837	0.132	0.125	1	tTreg
NUDT16L1	0.380996	-0.129561	0.123	0.133	1	tTreg
BCL2L13	0.3821	0.216308	0.111	0.093	1	tTreg
CNTRL	0.382286	0.118749	0.28	0.252	1	tTreg
VEZT	0.383033	-0.119316	0.117	0.117	1	tTreg
SMG6	0.383613	0.170577	0.186	0.158	1	tTreg
SHMT2	0.383774	0.137458	0.259	0.237	1	tTreg
DHX40	0.384714	-0.18956	0.11	0.121	1	tTreg
LSM6	0.385896	0.207084	0.154	0.135	1	tTreg
CCDC32	0.386833	0.196302	0.111	0.095	1	tTreg
LSM1	0.386954	-0.182026	0.097	0.105	1	tTreg
ANXA6	0.386967	0.213424	0.217	0.186	1	tTreg
SLC39A10	0.388414	0.101204	0.259	0.229	1	tTreg
MAN1B1	0.388652	0.260205	0.1	0.083	1	tTreg
PIN1	0.388782	-0.156967	0.155	0.157	1	tTreg
LRCH3	0.388865	0.286265	0.127	0.105	1	tTreg
POM121C	0.389243	0.233316	0.144	0.116	1	tTreg
NDEL1	0.389393	-0.12291	0.192	0.204	1	tTreg
ZNF32	0.389407	0.179855	0.1	0.082	1	tTreg
USP9Y	0.38968	-0.150425	0.138	0.16	1	tTreg
SIRT1	0.390161	-0.195996	0.117	0.123	1	tTreg
APPBP2	0.390402	0.147944	0.157	0.142	1	tTreg
AC044849.1	0.391345	-0.125036	0.114	0.125	1	tTreg
TNFRSF10B	0.393519	-0.142511	0.096	0.103	1	tTreg
IMMT	0.39372	-0.103567	0.113	0.12	1	tTreg
ST6GALNAC3	0.393872	-0.131241	0.122	0.125	1	tTreg
CNIH1	0.394168	-0.261066	0.215	0.222	1	tTreg
TRAPPC9	0.398747	0.187205	0.18	0.154	1	tTreg
ACAA1	0.399077	0.163621	0.113	0.097	1	tTreg
CHMP4B	0.399476	-0.141845	0.125	0.139	1	tTreg
XRCC5	0.399514	0.116669	0.397	0.366	1	tTreg
PPP1R11	0.399915	-0.237197	0.162	0.174	1	tTreg
EMP3	0.401677	0.100986	0.34	0.323	1	tTreg
ZNF160	0.402799	0.186959	0.139	0.12	1	tTreg
ERN1	0.403891	-0.10321	0.163	0.172	1	tTreg
MRPL21	0.404736	0.106423	0.136	0.131	1	tTreg
DGKH	0.404974	0.263375	0.189	0.151	1	tTreg
ATP6V0D1	0.405227	0.108405	0.11	0.101	1	tTreg
PSMB3	0.405397	0.113502	0.274	0.25	1	tTreg
MEPCE	0.4057	-0.138284	0.166	0.178	1	tTreg
RBM42	0.405836	0.142168	0.151	0.135	1	tTreg
SSR1	0.407469	0.104444	0.186	0.172	1	tTreg
EFCAB2	0.407728	0.135449	0.16	0.152	1	tTreg
PCIF1	0.407893	-0.153652	0.16	0.168	1	tTreg
PIK3CD	0.408412	0.155616	0.219	0.188	1	tTreg
PRPF31	0.408559	0.124797	0.13	0.121	1	tTreg
LYRM2	0.409521	0.125182	0.12	0.109	1	tTreg
YIPF4	0.409784	0.299883	0.127	0.103	1	tTreg
HELQ	0.40988	0.187406	0.183	0.158	1	tTreg
JARID2	0.410343	-0.104703	0.193	0.195	1	tTreg
ATP6V0E2	0.411885	0.119594	0.145	0.135	1	tTreg
LMTK2	0.412165	0.248808	0.113	0.093	1	tTreg
ASXL2	0.412779	0.234871	0.149	0.124	1	tTreg
RGS14	0.413032	0.156401	0.182	0.158	1	tTreg
GADD45A	0.413341	-0.172149	0.226	0.249	1	tTreg
CBWD2	0.413381	0.191114	0.122	0.105	1	tTreg
ILKAP	0.414024	0.135687	0.156	0.146	1	tTreg
CHMP1B	0.414044	0.102304	0.213	0.208	1	tTreg
COPS9	0.414322	0.104621	0.267	0.245	1	tTreg
MOAP1	0.41442	0.187338	0.1	0.089	1	tTreg
ACTR3	0.41453	0.117655	0.352	0.325	1	tTreg
TP53I13	0.416323	0.103428	0.1	0.095	1	tTreg
NDUFAF2	0.416798	0.164317	0.143	0.13	1	tTreg
SLC7A6	0.41703	0.201197	0.166	0.141	1	tTreg
JMJD6	0.419572	-0.141618	0.094	0.106	1	tTreg
RBM17	0.420459	-0.143065	0.24	0.253	1	tTreg
DDX6	0.421593	0.145589	0.372	0.34	1	tTreg
TMEM41B	0.421696	-0.166007	0.099	0.103	1	tTreg
RPN2	0.422343	0.144454	0.258	0.231	1	tTreg
EFR3A	0.422565	-0.119669	0.12	0.123	1	tTreg
NLRP1	0.423385	0.151415	0.28	0.248	1	tTreg
FGD3	0.423559	0.118619	0.214	0.202	1	tTreg
MED13L	0.424823	0.193617	0.213	0.184	1	tTreg
CIAO2A	0.424829	0.156373	0.139	0.128	1	tTreg
GPR89B	0.425672	-0.126443	0.096	0.101	1	tTreg
STYX	0.425843	-0.152907	0.108	0.107	1	tTreg
PCM1	0.42625	0.130911	0.341	0.31	1	tTreg
CTR9	0.426379	-0.100956	0.168	0.165	1	tTreg
SURF4	0.42648	0.102324	0.175	0.155	1	tTreg
HIST1H2AG	0.426664	0.111999	0.125	0.114	1	tTreg
NEK1	0.426868	-0.176105	0.126	0.136	1	tTreg
MAP3K5	0.426897	0.123698	0.214	0.19	1	tTreg
PIK3C3	0.427373	0.210871	0.151	0.128	1	tTreg
ZNF506	0.427704	-0.111969	0.172	0.182	1	tTreg
SEL1L	0.429062	0.240482	0.117	0.098	1	tTreg
ARHGAP5	0.429104	0.141875	0.118	0.099	1	tTreg
TXNDC12	0.431026	0.13959	0.147	0.132	1	tTreg
GRAMD2B	0.431746	0.117954	0.137	0.117	1	tTreg
TES	0.432753	0.141247	0.146	0.13	1	tTreg
TRMT11	0.432852	0.23569	0.102	0.085	1	tTreg
MRPS27	0.432999	0.187353	0.119	0.101	1	tTreg
SPATA5	0.433	-0.111853	0.122	0.119	1	tTreg
NRBP1	0.433692	-0.157739	0.204	0.218	1	tTreg
COQ8A	0.434538	0.176807	0.119	0.107	1	tTreg
CDK11A	0.434621	-0.109509	0.18	0.183	1	tTreg
RAB5C	0.435782	0.151273	0.228	0.207	1	tTreg
ETFA	0.435962	-0.137248	0.127	0.133	1	tTreg
NDUFS4	0.436839	0.10746	0.11	0.095	1	tTreg
MIDN	0.437384	-0.136729	0.158	0.166	1	tTreg
MAP1LC3B	0.437752	-0.137004	0.417	0.443	1	tTreg
GNAI3	0.437887	-0.167976	0.165	0.18	1	tTreg
PLPP5	0.438951	0.190489	0.103	0.084	1	tTreg
NDUFS3	0.439102	0.210304	0.143	0.125	1	tTreg
DDX3Y	0.439979	-0.165939	0.298	0.346	1	tTreg
KPNA1	0.44127	0.102558	0.138	0.129	1	tTreg
GCHFR	0.44175	0.207767	0.146	0.122	1	tTreg
ARHGAP30	0.441848	0.18394	0.196	0.168	1	tTreg
HGS	0.442498	0.131014	0.118	0.108	1	tTreg
USP47	0.442919	-0.1244	0.268	0.281	1	tTreg
HM13	0.443692	0.150417	0.203	0.186	1	tTreg
PFDN4	0.444173	0.111623	0.127	0.115	1	tTreg
AP000787.1	0.444902	0.112864	0.183	0.155	1	tTreg
PDCD4	0.444982	-0.113059	0.486	0.475	1	tTreg
PDCD6IP	0.445077	-0.104959	0.208	0.21	1	tTreg
CLTC	0.445753	0.238646	0.119	0.099	1	tTreg
DNM1L	0.445997	0.139862	0.14	0.121	1	tTreg
NFU1	0.446337	0.110778	0.124	0.11	1	tTreg
AL139246.5	0.447039	0.210986	0.105	0.093	1	tTreg
RBPJ	0.448675	0.149083	0.157	0.142	1	tTreg
RTCA	0.449464	0.165921	0.106	0.094	1	tTreg
SERPINB9	0.450513	0.122295	0.29	0.264	1	tTreg
DERL1	0.451213	-0.108831	0.145	0.153	1	tTreg
TRAPPC2L	0.452744	0.202973	0.146	0.126	1	tTreg
DTNB	0.452988	0.183316	0.149	0.129	1	tTreg
HIBCH	0.453814	0.184931	0.138	0.125	1	tTreg
LRP10	0.455147	0.133061	0.231	0.213	1	tTreg
MSL2	0.456916	0.142694	0.14	0.125	1	tTreg
JOSD1	0.457871	-0.291197	0.103	0.123	1	tTreg
ADI1	0.457981	-0.217542	0.114	0.129	1	tTreg
PPP3CA	0.458759	0.116739	0.101	0.092	1	tTreg
RAP2B	0.459515	0.168659	0.105	0.089	1	tTreg
PRPS1	0.459665	-0.170154	0.157	0.17	1	tTreg
FLNA	0.460592	0.145736	0.176	0.162	1	tTreg
SHKBP1	0.461027	0.17309	0.144	0.124	1	tTreg
CSNK1D	0.461237	0.139379	0.18	0.16	1	tTreg
RAD51B	0.462468	0.178587	0.171	0.144	1	tTreg
ERC1	0.463331	0.21666	0.18	0.154	1	tTreg
SYNRG	0.463503	0.101872	0.238	0.21	1	tTreg
EHMT1	0.463671	-0.106633	0.189	0.182	1	tTreg
PPP2R2A	0.464171	-0.100278	0.162	0.159	1	tTreg
CD2AP	0.46457	-0.150257	0.125	0.129	1	tTreg
SURF2	0.46556	-0.234158	0.1	0.111	1	tTreg
ANAPC15	0.465846	0.218948	0.101	0.087	1	tTreg
TRAPPC1	0.466835	0.142392	0.248	0.223	1	tTreg
KDSR	0.467103	-0.264572	0.121	0.131	1	tTreg
METTL16	0.467309	0.175868	0.153	0.136	1	tTreg
ADD1	0.467318	-0.103762	0.198	0.196	1	tTreg
NCOA1	0.467518	0.169142	0.188	0.161	1	tTreg
ARRDC2	0.467948	-0.102114	0.13	0.144	1	tTreg
IDH3G	0.467992	0.205376	0.132	0.113	1	tTreg
HERC4	0.46813	0.161165	0.242	0.209	1	tTreg
ARHGEF1	0.468223	0.12177	0.479	0.432	1	tTreg
DR1	0.468939	0.152841	0.155	0.133	1	tTreg
RAB29	0.469641	0.191924	0.106	0.095	1	tTreg
LONP2	0.470686	0.184844	0.187	0.162	1	tTreg
PSMB7	0.471438	-0.153106	0.133	0.142	1	tTreg
PCAT1	0.4726	0.24856	0.162	0.135	1	tTreg
EMC7	0.473366	0.109723	0.148	0.139	1	tTreg
ZNF428	0.474485	0.106642	0.139	0.125	1	tTreg
MBNL2	0.474959	0.114617	0.13	0.124	1	tTreg
MCM7	0.475439	0.150443	0.105	0.09	1	tTreg
VPS13C	0.477535	0.132686	0.383	0.35	1	tTreg
AC119396.1	0.477968	0.162335	0.232	0.199	1	tTreg
AC010894.3	0.478227	0.30145	0.113	0.092	1	tTreg
MRPL4	0.478618	0.147497	0.139	0.127	1	tTreg
NSRP1	0.478663	0.146279	0.168	0.148	1	tTreg
SMURF2	0.478773	0.189863	0.135	0.119	1	tTreg
IDH3B	0.480235	0.238741	0.12	0.103	1	tTreg
CHMP2B	0.480515	-0.113402	0.133	0.144	1	tTreg
PAIP1	0.481096	-0.12147	0.105	0.113	1	tTreg
ZNF92	0.481359	0.239555	0.101	0.083	1	tTreg
BAZ1B	0.481519	0.134498	0.165	0.152	1	tTreg
PPCS	0.48229	0.156771	0.183	0.162	1	tTreg
LZIC	0.482575	0.25011	0.104	0.087	1	tTreg
CEBPZOS	0.48344	0.189171	0.13	0.108	1	tTreg
AREG	0.484178	-0.202386	0.131	0.152	1	tTreg
RAB14	0.484179	-0.140995	0.231	0.237	1	tTreg
NT5C3A	0.484658	-0.168698	0.212	0.219	1	tTreg
CDK11B	0.485351	-0.10407	0.176	0.173	1	tTreg
DNAJC4	0.485493	-0.129589	0.157	0.16	1	tTreg
QKI	0.485546	-0.112971	0.161	0.159	1	tTreg
BNIP3L	0.487062	-0.196495	0.199	0.213	1	tTreg
RB1CC1	0.487065	-0.127116	0.218	0.219	1	tTreg
VTA1	0.487184	0.164395	0.136	0.12	1	tTreg
GBF1	0.487284	0.191731	0.137	0.119	1	tTreg
ZNF654	0.487993	0.195284	0.104	0.089	1	tTreg
NUP214	0.489212	0.117571	0.133	0.121	1	tTreg
CSKMT	0.489578	-0.139262	0.159	0.171	1	tTreg
GNB5	0.492073	0.163167	0.16	0.141	1	tTreg
KLF9	0.492171	0.15439	0.223	0.19	1	tTreg
NCBP2	0.492414	-0.15875	0.126	0.135	1	tTreg
TAF4B	0.492472	-0.259543	0.109	0.121	1	tTreg
ATP2B1-AS1	0.493595	0.190318	0.157	0.135	1	tTreg
RAB8B	0.494602	-0.155802	0.249	0.261	1	tTreg
CWC22	0.494792	0.107341	0.123	0.117	1	tTreg
DCAF15	0.495268	0.202181	0.121	0.101	1	tTreg
DBI	0.495528	0.108948	0.238	0.222	1	tTreg
AUP1	0.496898	-0.128798	0.268	0.276	1	tTreg
HS2ST1	0.498641	-0.12053	0.105	0.111	1	tTreg
NBAS	0.499732	0.202201	0.123	0.105	1	tTreg
NSUN2	0.499781	0.231978	0.114	0.094	1	tTreg
NDUFB6	0.500131	-0.116412	0.194	0.195	1	tTreg
SRP19	0.500989	0.106215	0.195	0.18	1	tTreg
TXNDC17	0.50144	-0.117816	0.138	0.146	1	tTreg
PSMC6	0.501997	0.120997	0.153	0.14	1	tTreg
CEP85L	0.502574	0.165083	0.284	0.247	1	tTreg
RAB1B	0.504959	0.12966	0.202	0.181	1	tTreg
MED15	0.505064	-0.100471	0.198	0.203	1	tTreg
SRA1	0.505871	0.164628	0.112	0.097	1	tTreg
HABP4	0.506878	0.174198	0.175	0.154	1	tTreg
COX7B	0.507051	-0.156961	0.275	0.29	1	tTreg
DGCR2	0.508027	0.166598	0.108	0.088	1	tTreg
PSMA7	0.508055	-0.10066	0.42	0.423	1	tTreg
SPTY2D1	0.508376	-0.116469	0.117	0.126	1	tTreg
BAG1	0.508934	-0.138639	0.148	0.151	1	tTreg
CYFIP2	0.510735	0.114272	0.267	0.248	1	tTreg
IFI27L2	0.511978	0.158776	0.144	0.123	1	tTreg
NUP50	0.512291	0.138042	0.13	0.114	1	tTreg
RAD23B	0.512517	0.100358	0.185	0.173	1	tTreg
CEBPG	0.513617	-0.212113	0.092	0.105	1	tTreg
PSMA3	0.514879	-0.138757	0.197	0.203	1	tTreg
NAA15	0.515843	0.125117	0.122	0.113	1	tTreg
KDELR2	0.516396	0.110484	0.135	0.127	1	tTreg
WASHC2C	0.517231	0.107448	0.107	0.091	1	tTreg
TASOR2	0.518297	0.143905	0.174	0.162	1	tTreg
DDX27	0.518445	-0.157991	0.182	0.199	1	tTreg
XPR1	0.51891	0.211303	0.144	0.125	1	tTreg
SMG7	0.519022	0.212922	0.108	0.093	1	tTreg
CCNK	0.519025	0.141241	0.191	0.17	1	tTreg
NCOA4	0.519505	0.162991	0.145	0.127	1	tTreg
KDM3B	0.520777	-0.184146	0.111	0.108	1	tTreg
SEC61A1	0.521406	0.18142	0.111	0.095	1	tTreg
TGIF2	0.52156	-0.260231	0.118	0.131	1	tTreg
CMTM7	0.521676	0.100683	0.28	0.248	1	tTreg
VPS13A	0.523263	0.13962	0.11	0.099	1	tTreg
AMMECR1	0.523463	0.192148	0.103	0.084	1	tTreg
NDUFA6	0.525087	-0.182668	0.217	0.231	1	tTreg
SEPTIN11	0.525419	-0.235635	0.092	0.102	1	tTreg
ICE1	0.526143	0.176528	0.146	0.123	1	tTreg
PBDC1	0.526607	-0.193221	0.091	0.1	1	tTreg
ANKLE2	0.527064	0.150639	0.119	0.1	1	tTreg
ATE1	0.527593	-0.136519	0.109	0.114	1	tTreg
PSMF1	0.529081	0.104393	0.249	0.221	1	tTreg
RBM22	0.530253	-0.165001	0.156	0.168	1	tTreg
HSF1	0.530707	-0.130871	0.192	0.2	1	tTreg
RBCK1	0.53171	0.142938	0.196	0.175	1	tTreg
ABCB7	0.532044	0.110481	0.131	0.114	1	tTreg
TWF1	0.532327	-0.116326	0.108	0.106	1	tTreg
SH3BP1	0.533331	-0.13509	0.1	0.101	1	tTreg
ZNF581	0.534098	-0.132218	0.1	0.106	1	tTreg
DIPK2A	0.534453	-0.130484	0.111	0.122	1	tTreg
SLC25A46	0.535241	-0.173308	0.111	0.113	1	tTreg
SYNE2	0.537811	0.124285	0.418	0.38	1	tTreg
UBE2E3	0.538289	-0.11966	0.112	0.117	1	tTreg
NSMCE4A	0.538508	0.196766	0.1	0.085	1	tTreg
TTF1	0.538755	0.158879	0.119	0.105	1	tTreg
NDUFV2	0.539862	-0.145654	0.479	0.494	1	tTreg
ASB8	0.539867	0.11345	0.103	0.095	1	tTreg
TRIM28	0.540186	-0.131252	0.219	0.223	1	tTreg
CLASRP	0.540398	-0.146367	0.137	0.139	1	tTreg
NCOA2	0.540777	0.187663	0.186	0.162	1	tTreg
FGFR1OP2	0.541902	-0.166692	0.246	0.254	1	tTreg
MAP2K3	0.542583	-0.189746	0.098	0.11	1	tTreg
FBXL17	0.542773	0.19909	0.193	0.164	1	tTreg
CCM2	0.543142	0.13218	0.273	0.245	1	tTreg
TCIRG1	0.544084	0.143535	0.147	0.134	1	tTreg
ZFPM1	0.546208	0.16959	0.107	0.094	1	tTreg
NOL11	0.546393	-0.124856	0.111	0.115	1	tTreg
SUPT20H	0.547368	0.130636	0.168	0.146	1	tTreg
Z99127.4	0.547547	-0.103307	0.117	0.121	1	tTreg
RNF5	0.547877	0.17616	0.136	0.119	1	tTreg
FRA10AC1	0.547972	0.169014	0.106	0.097	1	tTreg
REL	0.547986	-0.138539	0.395	0.413	1	tTreg
CARD11	0.549526	0.112616	0.146	0.126	1	tTreg
RAB11B	0.54972	0.156243	0.26	0.23	1	tTreg
POLR2J	0.549739	0.19694	0.167	0.144	1	tTreg
PHLDA1	0.550055	-0.18377	0.125	0.143	1	tTreg
NGLY1	0.550607	0.128529	0.205	0.184	1	tTreg
ZCCHC17	0.55156	0.177889	0.1	0.089	1	tTreg
MANBA	0.551823	0.126699	0.107	0.094	1	tTreg
OGFR	0.552884	0.118986	0.186	0.168	1	tTreg
SNHG14	0.552987	0.222874	0.127	0.109	1	tTreg
HDAC3	0.553642	0.105023	0.114	0.108	1	tTreg
SPECC1L	0.556044	-0.132229	0.104	0.105	1	tTreg
TIMM9	0.55655	0.155855	0.104	0.091	1	tTreg
NAXE	0.55707	0.183208	0.103	0.087	1	tTreg
CCS	0.557186	0.108422	0.114	0.103	1	tTreg
SAR1B	0.557835	-0.14498	0.122	0.126	1	tTreg
LYSMD3	0.559236	0.139224	0.117	0.103	1	tTreg
RECQL	0.560112	0.197666	0.165	0.146	1	tTreg
SMC4	0.560402	-0.132847	0.142	0.148	1	tTreg
NAF1	0.560596	0.128361	0.107	0.098	1	tTreg
RPIA	0.560928	-0.164622	0.118	0.122	1	tTreg
RC3H1	0.56312	0.100568	0.213	0.198	1	tTreg
MARF1	0.565771	0.191191	0.13	0.11	1	tTreg
MEX3C	0.566937	0.199698	0.115	0.093	1	tTreg
SLU7	0.567887	-0.159784	0.146	0.157	1	tTreg
PARL	0.569629	0.130566	0.124	0.107	1	tTreg
OXSR1	0.570065	-0.111795	0.101	0.103	1	tTreg
KIF13B	0.570081	-0.112249	0.123	0.131	1	tTreg
DHX15	0.570238	0.123993	0.17	0.153	1	tTreg
WDR75	0.570772	0.136743	0.111	0.096	1	tTreg
DSTN	0.570894	0.116188	0.128	0.119	1	tTreg
ARMCX3	0.571065	-0.158882	0.11	0.111	1	tTreg
XPO4	0.573248	0.137004	0.137	0.118	1	tTreg
VEZF1	0.573938	-0.105826	0.133	0.141	1	tTreg
ZNF430	0.576588	-0.151172	0.147	0.154	1	tTreg
MYADM	0.577292	-0.154029	0.234	0.264	1	tTreg
DNAJC21	0.57793	-0.150734	0.107	0.111	1	tTreg
PHAX	0.57845	0.110026	0.118	0.109	1	tTreg
UPF3B	0.580147	0.105217	0.124	0.117	1	tTreg
ACYP2	0.581391	0.188702	0.138	0.121	1	tTreg
EXOSC6	0.581666	-0.120883	0.151	0.151	1	tTreg
GLOD4	0.581878	0.163313	0.179	0.158	1	tTreg
MRPL54	0.581946	-0.112661	0.21	0.219	1	tTreg
PRR3	0.581994	0.152126	0.12	0.107	1	tTreg
PHTF2	0.582087	0.213143	0.189	0.16	1	tTreg
PLEKHB2	0.583498	-0.15759	0.127	0.14	1	tTreg
HEXD	0.583641	0.198113	0.114	0.099	1	tTreg
DCK	0.584	0.103057	0.151	0.142	1	tTreg
NXT1	0.585201	-0.118311	0.187	0.2	1	tTreg
MBTPS1	0.586696	0.101744	0.163	0.146	1	tTreg
MRPL55	0.58678	0.185777	0.109	0.093	1	tTreg
DCAF6	0.587478	0.179748	0.117	0.104	1	tTreg
PSMD3	0.587617	-0.116531	0.116	0.12	1	tTreg
FBXO3	0.588639	-0.144957	0.13	0.13	1	tTreg
C15orf40	0.591791	0.185412	0.117	0.101	1	tTreg
PTPRJ	0.592915	0.204944	0.178	0.148	1	tTreg
TNPO3	0.59331	-0.110385	0.117	0.117	1	tTreg
AMBRA1	0.594051	0.13651	0.144	0.124	1	tTreg
PIGT	0.594451	0.17287	0.108	0.092	1	tTreg
TMEM203	0.594554	0.183017	0.113	0.095	1	tTreg
LRCH1	0.595819	0.192558	0.1	0.085	1	tTreg
KXD1	0.596267	0.116215	0.148	0.137	1	tTreg
DGKA	0.598035	0.107179	0.386	0.362	1	tTreg
SLC25A26	0.598526	0.120603	0.151	0.138	1	tTreg
ADD3	0.599204	0.151655	0.278	0.251	1	tTreg
R3HDM1	0.599279	0.140433	0.134	0.126	1	tTreg
NCF1	0.601127	0.180101	0.189	0.164	1	tTreg
COX11	0.601669	0.181696	0.102	0.087	1	tTreg
LRRFIP2	0.602048	-0.121458	0.119	0.122	1	tTreg
SFPQ	0.606824	-0.103216	0.627	0.631	1	tTreg
WARS2	0.60722	0.110253	0.146	0.129	1	tTreg
ZNF675	0.607253	0.155361	0.102	0.09	1	tTreg
SPAG7	0.608312	-0.171789	0.097	0.1	1	tTreg
CEP120	0.608349	-0.109423	0.189	0.195	1	tTreg
TIPARP	0.609006	0.18971	0.11	0.102	1	tTreg
ATG3	0.609125	-0.155044	0.144	0.148	1	tTreg
TSEN34	0.609153	0.194278	0.102	0.092	1	tTreg
TBC1D15	0.609473	-0.101878	0.244	0.247	1	tTreg
TRIP12	0.610569	0.109085	0.169	0.148	1	tTreg
MOGS	0.611981	0.171411	0.129	0.109	1	tTreg
DNAJB11	0.614186	0.173985	0.117	0.101	1	tTreg
TIMM17B	0.614374	0.115645	0.101	0.093	1	tTreg
APC	0.614761	0.205834	0.116	0.1	1	tTreg
PPT1	0.616703	0.207324	0.121	0.101	1	tTreg
SDHB	0.617259	0.127252	0.146	0.131	1	tTreg
TCP1	0.617267	-0.139299	0.258	0.263	1	tTreg
ACTR10	0.618422	0.121164	0.138	0.123	1	tTreg
PGD	0.61973	-0.199498	0.097	0.107	1	tTreg
MGA	0.62058	0.139345	0.14	0.12	1	tTreg
TIPRL	0.621328	-0.134118	0.142	0.151	1	tTreg
LIME1	0.622501	-0.100799	0.261	0.268	1	tTreg
SPOP	0.622623	0.118076	0.16	0.14	1	tTreg
STAT5A	0.62327	-0.103866	0.122	0.121	1	tTreg
ACO2	0.626198	-0.137522	0.116	0.121	1	tTreg
BTBD1	0.626405	0.134276	0.116	0.108	1	tTreg
TMED9	0.626744	0.104125	0.211	0.196	1	tTreg
COMMD10	0.626978	0.108699	0.199	0.181	1	tTreg
PPP1R21	0.627286	0.115276	0.117	0.103	1	tTreg
IFRD1	0.628498	-0.123183	0.471	0.498	1	tTreg
RRP1B	0.630216	0.174127	0.145	0.127	1	tTreg
RPS10	0.630441	0.118041	0.228	0.214	1	tTreg
TOP1	0.630918	-0.124261	0.343	0.347	1	tTreg
MMADHC	0.630941	-0.110829	0.19	0.197	1	tTreg
GALM	0.631314	0.171235	0.127	0.108	1	tTreg
SMIM19	0.631505	0.133126	0.149	0.133	1	tTreg
HEATR1	0.631951	0.144917	0.104	0.088	1	tTreg
GTF2I	0.632697	0.226854	0.136	0.115	1	tTreg
THAP7	0.633992	0.16682	0.158	0.136	1	tTreg
MAML2	0.636203	0.143769	0.576	0.53	1	tTreg
ZNF384	0.639409	0.163188	0.1	0.087	1	tTreg
IRF9	0.641548	0.115409	0.199	0.176	1	tTreg
MFSD14C	0.64196	0.176046	0.131	0.114	1	tTreg
IFNAR1	0.642493	-0.115693	0.182	0.18	1	tTreg
STXBP3	0.643011	0.1244	0.163	0.146	1	tTreg
ZC3H8	0.643418	0.112538	0.208	0.19	1	tTreg
PI4KA	0.644684	0.119291	0.118	0.103	1	tTreg
FTH1	0.645932	-0.162221	0.969	0.966	1	tTreg
NT5C	0.646643	0.138345	0.213	0.192	1	tTreg
PHF12	0.648243	-0.106521	0.117	0.123	1	tTreg
NUP160	0.648439	-0.115201	0.102	0.101	1	tTreg
RAB3GAP1	0.649036	0.15647	0.247	0.222	1	tTreg
NINJ1	0.64958	-0.294091	0.107	0.118	1	tTreg
UBE2G2	0.649672	0.175104	0.157	0.142	1	tTreg
KLHL24	0.650294	-0.121601	0.258	0.265	1	tTreg
TCTN3	0.650823	-0.112217	0.123	0.126	1	tTreg
THOC1	0.651244	0.159309	0.138	0.12	1	tTreg
GPA33	0.652974	0.12738	0.119	0.103	1	tTreg
TRBV20-1	0.653077	0.241908	0.101	0.095	1	tTreg
IL10RB	0.653313	0.153003	0.102	0.094	1	tTreg
SF3B4	0.655001	-0.136745	0.186	0.189	1	tTreg
MYO5A	0.659109	0.216879	0.105	0.091	1	tTreg
SPATA13	0.659784	0.145414	0.19	0.166	1	tTreg
BNIP2	0.660727	0.129863	0.234	0.211	1	tTreg
PRCC	0.66176	-0.136252	0.099	0.105	1	tTreg
SAYSD1	0.663014	0.116524	0.116	0.103	1	tTreg
ISY1	0.666984	-0.128278	0.124	0.13	1	tTreg
USP22	0.667587	0.124203	0.141	0.131	1	tTreg
SLC20A1	0.668019	-0.111304	0.147	0.155	1	tTreg
IER3IP1	0.670925	-0.114063	0.127	0.127	1	tTreg
CSPP1	0.672534	0.145435	0.101	0.094	1	tTreg
RNASEH2B	0.673505	0.124848	0.185	0.164	1	tTreg
BLCAP	0.674578	0.160012	0.114	0.1	1	tTreg
ERGIC2	0.676639	0.131266	0.171	0.15	1	tTreg
DIS3L2	0.676759	0.159633	0.12	0.109	1	tTreg
YWHAE	0.679379	-0.151751	0.219	0.228	1	tTreg
SGF29	0.680594	0.105751	0.164	0.153	1	tTreg
VPS53	0.680749	0.14309	0.105	0.092	1	tTreg
C2orf81	0.680803	0.142204	0.122	0.105	1	tTreg
PKN1	0.683497	0.261437	0.158	0.135	1	tTreg
BNIP3	0.687418	-0.163592	0.113	0.123	1	tTreg
RHOG	0.687786	-0.141236	0.346	0.346	1	tTreg
RPA1	0.693597	0.163309	0.124	0.105	1	tTreg
HACL1	0.693727	0.152396	0.123	0.109	1	tTreg
PPP4R2	0.693837	-0.153523	0.229	0.231	1	tTreg
BPTF	0.694146	0.123945	0.377	0.348	1	tTreg
SLC25A36	0.695095	-0.110592	0.19	0.196	1	tTreg
TMCC1	0.695828	0.182705	0.111	0.093	1	tTreg
PSMB2	0.695951	0.131076	0.124	0.109	1	tTreg
PRNP	0.696697	-0.155253	0.152	0.157	1	tTreg
MRPS36	0.698322	-0.181121	0.136	0.146	1	tTreg
ORC4	0.699195	0.180233	0.115	0.102	1	tTreg
CTDSPL2	0.702592	0.20631	0.127	0.113	1	tTreg
ASB3	0.703421	0.164536	0.13	0.115	1	tTreg
DARS	0.708227	0.115961	0.217	0.197	1	tTreg
RELA	0.709739	-0.161972	0.186	0.194	1	tTreg
MRPL49	0.717548	-0.122943	0.102	0.107	1	tTreg
RHBDD1	0.71791	0.124155	0.108	0.101	1	tTreg
RAPGEF2	0.719821	0.162882	0.122	0.107	1	tTreg
UTP18	0.720943	-0.151098	0.098	0.101	1	tTreg
KLHL6	0.721078	-0.108459	0.123	0.118	1	tTreg
SMPD4	0.721158	-0.14823	0.097	0.103	1	tTreg
BIRC3	0.722214	-0.10956	0.478	0.49	1	tTreg
DMTF1	0.722449	0.175251	0.14	0.122	1	tTreg
PRKCSH	0.725797	-0.119939	0.174	0.175	1	tTreg
NUP54	0.72653	0.175025	0.129	0.111	1	tTreg
NBPF15	0.726642	-0.124433	0.1	0.103	1	tTreg
ARHGEF6	0.727219	0.178549	0.144	0.121	1	tTreg
WDR48	0.730914	-0.13296	0.115	0.116	1	tTreg
TBL1XR1	0.732811	0.116388	0.155	0.134	1	tTreg
ARHGEF7	0.735997	-0.134373	0.141	0.142	1	tTreg
DPH1	0.736616	0.135087	0.121	0.103	1	tTreg
CCDC82	0.737127	0.14841	0.128	0.113	1	tTreg
TMEM170A	0.738189	-0.104895	0.12	0.119	1	tTreg
TRAF3	0.739046	-0.111381	0.112	0.114	1	tTreg
SAP30BP	0.739399	-0.104251	0.192	0.199	1	tTreg
DDX58	0.743006	0.123686	0.101	0.092	1	tTreg
UTY	0.743656	-0.291851	0.181	0.213	1	tTreg
YIPF5	0.744313	-0.152526	0.135	0.136	1	tTreg
TRAF5	0.74855	0.111346	0.138	0.123	1	tTreg
FAM174C	0.748725	0.109289	0.115	0.106	1	tTreg
MTREX	0.748848	0.123988	0.126	0.111	1	tTreg
HPRT1	0.750406	0.112535	0.108	0.099	1	tTreg
RNGTT	0.752467	0.159335	0.138	0.121	1	tTreg
GIMAP6	0.753208	0.16818	0.202	0.178	1	tTreg
P2RY10	0.757694	-0.127689	0.258	0.255	1	tTreg
DDRGK1	0.758938	0.118676	0.129	0.119	1	tTreg
TMEM156	0.759415	0.148383	0.117	0.099	1	tTreg
MSN	0.761853	0.121652	0.309	0.278	1	tTreg
TSSC4	0.76451	-0.176759	0.109	0.117	1	tTreg
BANP	0.764889	-0.128554	0.139	0.145	1	tTreg
HBS1L	0.766671	0.118578	0.196	0.181	1	tTreg
NADSYN1	0.767342	0.204497	0.115	0.099	1	tTreg
MACF1	0.768972	0.132184	0.297	0.271	1	tTreg
NUP210	0.769519	0.142114	0.132	0.116	1	tTreg
C11orf98	0.77477	0.171402	0.107	0.096	1	tTreg
NRF1	0.774817	0.10697	0.154	0.137	1	tTreg
MAGED1	0.775159	0.203944	0.13	0.111	1	tTreg
AKT3	0.775325	0.10569	0.242	0.223	1	tTreg
ILF2	0.775572	-0.108822	0.253	0.258	1	tTreg
H2AFV	0.775615	-0.114299	0.319	0.321	1	tTreg
PRKCB	0.779702	0.170344	0.303	0.268	1	tTreg
RNF111	0.780623	0.110393	0.162	0.142	1	tTreg
SLC30A7	0.781014	0.144838	0.122	0.109	1	tTreg
MAP4K2	0.781623	0.125091	0.123	0.115	1	tTreg
SUSD3	0.781907	0.21838	0.165	0.144	1	tTreg
INTS6L	0.7824	0.1429	0.152	0.142	1	tTreg
STIM1	0.784372	0.104113	0.149	0.135	1	tTreg
SMIM4	0.784502	-0.134122	0.098	0.101	1	tTreg
SUPT5H	0.788244	0.11173	0.18	0.166	1	tTreg
PPP2CA	0.79096	-0.106625	0.284	0.294	1	tTreg
ICAM3	0.79413	0.113033	0.387	0.358	1	tTreg
IMP4	0.794703	-0.142089	0.142	0.148	1	tTreg
SUPT16H	0.795753	0.106284	0.15	0.139	1	tTreg
PTBP3	0.797967	0.132326	0.29	0.268	1	tTreg
MRPS26	0.798167	-0.121267	0.155	0.157	1	tTreg
PRPF8	0.798348	0.151135	0.291	0.26	1	tTreg
GIGYF2	0.7987	0.107321	0.136	0.127	1	tTreg
CHD9	0.800436	0.138078	0.125	0.11	1	tTreg
ALDH9A1	0.801127	-0.100383	0.15	0.148	1	tTreg
DCP2	0.80323	0.110798	0.197	0.176	1	tTreg
RRP7A	0.807155	-0.117634	0.14	0.149	1	tTreg
RBL2	0.808631	0.134937	0.323	0.29	1	tTreg
RALGAPA2	0.808941	0.164987	0.123	0.108	1	tTreg
OSTF1	0.813138	-0.108201	0.148	0.15	1	tTreg
ZCCHC8	0.813393	-0.100372	0.098	0.102	1	tTreg
ATP6V1E1	0.815376	0.104264	0.138	0.125	1	tTreg
NCKAP1L	0.816113	0.156349	0.128	0.11	1	tTreg
DDIT3	0.816459	-0.103478	0.314	0.34	1	tTreg
AC012368.1	0.816883	0.139864	0.106	0.095	1	tTreg
CNIH4	0.818308	-0.166197	0.122	0.129	1	tTreg
NRIP1	0.821374	0.176758	0.133	0.115	1	tTreg
STAT6	0.82241	0.111932	0.122	0.114	1	tTreg
BABAM1	0.826342	0.134127	0.151	0.133	1	tTreg
FAM107B	0.834701	-0.122431	0.47	0.465	1	tTreg
PARN	0.834927	0.14807	0.138	0.121	1	tTreg
SLC7A6OS	0.835444	0.127489	0.102	0.091	1	tTreg
CBFB	0.83589	0.189664	0.122	0.109	1	tTreg
NMT2	0.836696	0.100465	0.103	0.095	1	tTreg
LPAR2	0.837567	-0.109665	0.097	0.1	1	tTreg
RIPOR2	0.837629	0.136911	0.366	0.339	1	tTreg
CCT4	0.837737	-0.122434	0.353	0.366	1	tTreg
NGDN	0.839184	-0.108794	0.182	0.184	1	tTreg
MAP2K5	0.839612	0.128698	0.11	0.099	1	tTreg
MRPL32	0.844011	-0.15325	0.117	0.122	1	tTreg
DDOST	0.846352	0.113611	0.282	0.254	1	tTreg
MAP4	0.850054	0.135463	0.118	0.106	1	tTreg
ZNF267	0.851613	-0.113913	0.143	0.152	1	tTreg
POLR2F	0.852841	-0.162046	0.148	0.15	1	tTreg
TMEM87B	0.855571	0.130273	0.107	0.096	1	tTreg
MRPS7	0.856593	-0.105813	0.142	0.146	1	tTreg
SOS2	0.861342	0.118818	0.141	0.129	1	tTreg
SYNGAP1	0.862067	0.101669	0.123	0.109	1	tTreg
FLOT2	0.863456	0.161207	0.182	0.162	1	tTreg
NXF1	0.8642	-0.110558	0.192	0.201	1	tTreg
ZNF101	0.864797	0.108783	0.149	0.136	1	tTreg
AC078883.1	0.870435	0.11291	0.108	0.095	1	tTreg
ZNF33A	0.873035	0.119662	0.145	0.127	1	tTreg
ERCC6L2	0.873446	0.106422	0.156	0.137	1	tTreg
SLBP	0.874653	-0.175634	0.202	0.21	1	tTreg
MAP4K1	0.875372	0.157486	0.135	0.118	1	tTreg
ICE2	0.875762	0.100193	0.114	0.104	1	tTreg
HDAC2	0.876473	-0.1153	0.113	0.117	1	tTreg
TRIM44	0.882462	0.101096	0.171	0.156	1	tTreg
EIF1AY	0.885126	-0.264322	0.088	0.107	1	tTreg
GID8	0.887179	-0.116166	0.117	0.122	1	tTreg
SMAD4	0.894349	0.106304	0.181	0.16	1	tTreg
SHLD2	0.894765	0.10381	0.1	0.092	1	tTreg
TRAT1	0.895237	-0.112927	0.259	0.26	1	tTreg
BRI3	0.901423	0.158554	0.184	0.164	1	tTreg
DDX21	0.910919	-0.100961	0.4	0.402	1	tTreg
LMNA	0.911065	-0.11939	0.122	0.133	1	tTreg
OSER1	0.914266	-0.144066	0.197	0.21	1	tTreg
ARHGEF3	0.925833	0.111681	0.331	0.302	1	tTreg
XRRA1	0.92988	0.102009	0.152	0.139	1	tTreg
MED21	0.931788	-0.110435	0.107	0.109	1	tTreg
DUS1L	0.940651	0.218374	0.108	0.091	1	tTreg
KDM6A	0.951607	0.153235	0.21	0.186	1	tTreg
ZFX	0.957353	0.187486	0.127	0.111	1	tTreg
DOCK2	0.95924	0.11351	0.231	0.211	1	tTreg
PHACTR2	0.982401	0.108602	0.348	0.32	1	tTreg
RNF44	0.982771	0.110044	0.171	0.157	1	tTreg
MT-ND2	9.84e-95	-0.777249	0.947	0.974	1.77e-90	Naive CD8
TXNIP	5.26e-74	-0.830164	0.674	0.811	9.47e-70	Naive CD8
MT-ND1	5.66e-61	-0.546913	0.938	0.973	1.02e-56	Naive CD8
MT-ND3	6.56e-54	-0.413726	0.986	0.988	1.18e-49	Naive CD8
MT-CYB	1.41e-48	-0.410989	0.997	0.995	2.54e-44	Naive CD8
JUND	2.65e-46	-0.949888	0.518	0.543	4.76e-42	Naive CD8
SQSTM1	4.22e-46	1.21881	0.593	0.452	7.59e-42	Naive CD8
TNFAIP3	9.68e-44	-1.17276	0.397	0.505	1.74e-39	Naive CD8
TAGLN2	9.62e-41	1.03535	0.629	0.46	1.73e-36	Naive CD8
RPLP1	3.86e-40	0.296039	1	1	6.95e-36	Naive CD8
MT-ATP8	2.72e-38	-0.458976	0.959	0.963	4.89e-34	Naive CD8
CYSTM1	6.3e-38	1.56461	0.297	0.126	1.13e-33	Naive CD8
KLF2	1.64e-37	-0.741267	0.671	0.713	2.96e-33	Naive CD8
NDFIP1	6.94e-37	-0.64395	0.691	0.783	1.25e-32	Naive CD8
FAM177A1	1.42e-36	1.21276	0.48	0.303	2.56e-32	Naive CD8
FKBP5	1.54e-35	-0.869486	0.377	0.547	2.77e-31	Naive CD8
FTH1	2.21e-35	0.922847	0.956	0.931	3.98e-31	Naive CD8
DUSP1	3.57e-34	-0.827904	0.56	0.654	6.43e-30	Naive CD8
MT-CO1	1.09e-33	-0.268883	0.998	0.996	1.96e-29	Naive CD8
HSPA1A	4.02e-33	0.115207	0.324	0.155	7.24e-29	Naive CD8
MT-ND4L	9.65e-33	-0.304087	0.995	0.987	1.74e-28	Naive CD8
TSC22D3	2.94e-32	-0.51785	0.837	0.893	5.29e-28	Naive CD8
CCND3	2.85e-31	-0.634953	0.549	0.653	5.13e-27	Naive CD8
HSPA1B	3.59e-31	-0.417334	0.351	0.2	6.46e-27	Naive CD8
AC004448.2	6.87e-31	3.34609	0.128	0.044	1.24e-26	Naive CD8
MT-CO3	4.26e-30	-0.26223	0.996	0.994	7.66e-26	Naive CD8
DCXR	7.99e-30	0.928694	0.482	0.3	1.44e-25	Naive CD8
RCSD1	9.36e-30	-0.933893	0.309	0.452	1.68e-25	Naive CD8
HSPH1	1.22e-29	1.15213	0.521	0.365	2.2e-25	Naive CD8
LMNA	1.51e-29	1.72684	0.22	0.084	2.71e-25	Naive CD8
TGFB1	1.84e-29	0.736254	0.583	0.395	3.31e-25	Naive CD8
MT-ND4	3.83e-29	-0.36164	0.971	0.976	6.89e-25	Naive CD8
HSP90AA1	4.51e-29	0.785946	0.866	0.783	8.12e-25	Naive CD8
HIST1H2AC	6.84e-29	1.15938	0.416	0.261	1.23e-24	Naive CD8
TNFSF8	7.67e-29	-1.11047	0.204	0.356	1.38e-24	Naive CD8
RPS3A	6.29e-28	0.207319	1	0.998	1.13e-23	Naive CD8
ZFP36L2	2.65e-27	-0.515093	0.818	0.854	4.77e-23	Naive CD8
CRIP1	4.92e-27	1.06466	0.526	0.373	8.85e-23	Naive CD8
RPL8	8.99e-27	0.27834	0.999	0.993	1.62e-22	Naive CD8
FOS	1.29e-25	-0.404746	0.575	0.742	2.33e-21	Naive CD8
WAKMAR2	3.08e-25	-1.51601	0.104	0.216	5.55e-21	Naive CD8
DDIT3	7.45e-25	1.17565	0.33	0.205	1.34e-20	Naive CD8
S100A11	9.18e-25	1.46469	0.248	0.121	1.65e-20	Naive CD8
CLEC2B	3.45e-24	0.783886	0.494	0.337	6.21e-20	Naive CD8
SKP1	3.93e-24	0.551959	0.773	0.638	7.07e-20	Naive CD8
TMSB10	3.04e-23	-0.292181	0.995	0.996	5.48e-19	Naive CD8
HSP90AB1	3.11e-23	0.376693	0.93	0.857	5.61e-19	Naive CD8
PTGES3	3.56e-23	0.700331	0.608	0.495	6.41e-19	Naive CD8
PDE3B	1.97e-22	-0.453454	0.715	0.755	3.54e-18	Naive CD8
SOD1	3.24e-22	0.726865	0.67	0.543	5.83e-18	Naive CD8
SELENOK	4.62e-22	0.90249	0.466	0.337	8.31e-18	Naive CD8
NSG1	5.19e-22	-2.03006	0.034	0.116	9.35e-18	Naive CD8
CD3E	5.23e-22	-0.338563	0.876	0.875	9.41e-18	Naive CD8
DDIT4	8.63e-22	-0.705494	0.404	0.537	1.55e-17	Naive CD8
TOB1	9.22e-22	-1.02761	0.2	0.306	1.66e-17	Naive CD8
DUSP2	2.01e-21	-0.896981	0.322	0.4	3.61e-17	Naive CD8
CELF2	3.13e-21	-0.614998	0.488	0.581	5.63e-17	Naive CD8
BAX	3.98e-20	-0.841212	0.249	0.327	7.17e-16	Naive CD8
PIK3IP1	1.02e-19	-0.452448	0.664	0.694	1.84e-15	Naive CD8
SKIL	1.32e-19	1.07521	0.26	0.138	2.38e-15	Naive CD8
CACYBP	2.63e-19	0.888024	0.426	0.294	4.74e-15	Naive CD8
ZFP36L1	3.21e-19	0.55783	0.7	0.577	5.77e-15	Naive CD8
SELL	6.36e-19	-0.502733	0.591	0.663	1.14e-14	Naive CD8
RPS12	1.61e-18	0.157984	1	1	2.9e-14	Naive CD8
HLA-C	5.09e-18	-0.267333	0.921	0.963	9.16e-14	Naive CD8
RGCC	6.47e-18	0.591105	0.657	0.518	1.16e-13	Naive CD8
CD69	7.78e-18	-0.539421	0.617	0.699	1.4e-13	Naive CD8
PABPC1	8.53e-18	0.238452	0.974	0.946	1.54e-13	Naive CD8
MT-CO2	1.65e-17	-0.228066	0.998	0.995	2.98e-13	Naive CD8
SNHG12	2.03e-17	0.806348	0.426	0.301	3.65e-13	Naive CD8
RPLP0	2.51e-17	0.210592	0.995	0.993	4.52e-13	Naive CD8
HIST1H4C	3.47e-17	-0.456005	0.617	0.635	6.24e-13	Naive CD8
ST6GALNAC3	4.72e-17	-1.57775	0.048	0.128	8.5e-13	Naive CD8
DYNLL1	4.89e-17	0.901859	0.341	0.216	8.8e-13	Naive CD8
JUN	8.69e-17	-0.416266	0.803	0.842	1.56e-12	Naive CD8
YBX3	9.65e-17	0.767558	0.441	0.307	1.74e-12	Naive CD8
NOSIP	1.59e-16	-0.459939	0.605	0.643	2.86e-12	Naive CD8
JUNB	3.2e-16	-0.444411	0.724	0.793	5.76e-12	Naive CD8
STMN1	3.32e-16	0.865564	0.369	0.248	5.97e-12	Naive CD8
MT-ATP6	4.02e-16	-0.186739	0.919	0.963	7.24e-12	Naive CD8
TLE5	4.72e-16	-0.425731	0.609	0.655	8.49e-12	Naive CD8
SMAP2	6.67e-16	-0.349346	0.661	0.687	1.2e-11	Naive CD8
TUBB4B	7.44e-16	0.674156	0.491	0.35	1.34e-11	Naive CD8
UBE2B	8.28e-16	0.620806	0.544	0.419	1.49e-11	Naive CD8
PTMA	8.69e-16	0.288752	0.994	0.989	1.56e-11	Naive CD8
RPS26	9.83e-16	0.170656	0.966	0.922	1.77e-11	Naive CD8
IL7R	1.07e-15	-0.308048	0.911	0.95	1.93e-11	Naive CD8
SNHG8	2.02e-15	-0.293279	0.726	0.732	3.63e-11	Naive CD8
YPEL5	2.86e-15	0.638497	0.644	0.537	5.16e-11	Naive CD8
CDC42EP3	3.02e-15	0.845353	0.296	0.181	5.43e-11	Naive CD8
DNAJB6	3.65e-15	0.743711	0.434	0.315	6.57e-11	Naive CD8
CD3D	3.8e-15	-0.365841	0.765	0.822	6.83e-11	Naive CD8
PDCD4	4.99e-15	0.451899	0.603	0.473	8.99e-11	Naive CD8
UCP2	6.37e-15	0.728875	0.476	0.36	1.15e-10	Naive CD8
RBFOX2	6.98e-15	0.583238	0.642	0.561	1.26e-10	Naive CD8
EZR	1e-14	0.198806	0.612	0.479	1.8e-10	Naive CD8
CD52	1.61e-14	-0.314848	0.756	0.77	2.9e-10	Naive CD8
CDK2AP2	2.81e-14	0.974334	0.243	0.141	5.05e-10	Naive CD8
NR4A2	3.3e-14	-0.730657	0.248	0.333	5.94e-10	Naive CD8
CMSS1	3.65e-14	0.761366	0.321	0.203	6.56e-10	Naive CD8
CD3G	5.22e-14	-0.467435	0.486	0.586	9.39e-10	Naive CD8
ATP6V0C	8.35e-14	0.600234	0.588	0.496	1.5e-09	Naive CD8
PPIA	8.82e-14	0.258912	0.924	0.877	1.59e-09	Naive CD8
AHSA1	1.85e-13	0.905441	0.255	0.156	3.32e-09	Naive CD8
ATM	1.96e-13	-0.410585	0.565	0.625	3.53e-09	Naive CD8
MRPL50	2.15e-13	0.897879	0.203	0.11	3.86e-09	Naive CD8
PAK1	2.17e-13	1.00463	0.202	0.108	3.91e-09	Naive CD8
SFMBT1	2.3e-13	-1.01738	0.095	0.18	4.15e-09	Naive CD8
CSTB	2.81e-13	0.606565	0.423	0.306	5.05e-09	Naive CD8
SAMHD1	3.86e-13	-0.648428	0.299	0.362	6.95e-09	Naive CD8
VIM	4.22e-13	0.425956	0.886	0.82	7.6e-09	Naive CD8
FILIP1L	4.78e-13	1.12097	0.18	0.094	8.61e-09	Naive CD8
ABLIM1	6.37e-13	0.193623	0.676	0.556	1.15e-08	Naive CD8
YWHAQ	9.76e-13	0.631873	0.44	0.333	1.76e-08	Naive CD8
RELB	1.17e-12	0.811086	0.278	0.171	2.11e-08	Naive CD8
WASF2	1.42e-12	-0.591168	0.285	0.346	2.56e-08	Naive CD8
TBCA	1.45e-12	0.394123	0.553	0.432	2.61e-08	Naive CD8
EIF2S2	1.55e-12	0.468825	0.465	0.34	2.79e-08	Naive CD8
TXK	2.07e-12	-0.536171	0.405	0.517	3.73e-08	Naive CD8
LINC00649	2.84e-12	0.925041	0.185	0.099	5.11e-08	Naive CD8
PLP2	3.14e-12	0.529509	0.313	0.206	5.66e-08	Naive CD8
HLA-E	3.32e-12	-0.22524	0.921	0.938	5.98e-08	Naive CD8
MARCKSL1	3.55e-12	0.648506	0.381	0.264	6.39e-08	Naive CD8
VSIR	4.82e-12	-0.621776	0.272	0.379	8.67e-08	Naive CD8
GGNBP2	5.1e-12	-0.528911	0.362	0.429	9.17e-08	Naive CD8
SH3YL1	5.27e-12	-0.749432	0.206	0.277	9.48e-08	Naive CD8
HMGN2	5.6e-12	0.390948	0.579	0.464	1.01e-07	Naive CD8
CXCR4	5.62e-12	-0.321442	0.704	0.73	1.01e-07	Naive CD8
PTGER4	6.02e-12	-0.719926	0.223	0.282	1.08e-07	Naive CD8
BTG2	7.02e-12	-0.490189	0.42	0.477	1.26e-07	Naive CD8
CHMP1B	7.48e-12	1.03743	0.209	0.129	1.35e-07	Naive CD8
STIP1	1.26e-11	0.782303	0.28	0.188	2.26e-07	Naive CD8
CNBP	1.31e-11	0.266124	0.75	0.641	2.36e-07	Naive CD8
CTSW	1.43e-11	-0.546969	0.322	0.417	2.58e-07	Naive CD8
ANXA5	1.56e-11	1.29337	0.115	0.049	2.81e-07	Naive CD8
DDX5	1.75e-11	-0.225735	0.815	0.831	3.15e-07	Naive CD8
FBXO32	1.93e-11	-0.722545	0.188	0.242	3.48e-07	Naive CD8
MTHFD2	2.25e-11	0.674059	0.229	0.136	4.05e-07	Naive CD8
MCUB	2.49e-11	-0.390052	0.475	0.531	4.49e-07	Naive CD8
RHOH	2.66e-11	-0.10704	0.601	0.548	4.78e-07	Naive CD8
HSPD1	3.37e-11	0.525679	0.649	0.55	6.06e-07	Naive CD8
SNX9	3.83e-11	-0.452141	0.456	0.507	6.9e-07	Naive CD8
SATB1	4.06e-11	-0.40147	0.37	0.403	7.3e-07	Naive CD8
CCT3	4.12e-11	0.523368	0.458	0.349	7.42e-07	Naive CD8
TUBA1A	4.26e-11	-0.187645	0.593	0.545	7.67e-07	Naive CD8
USP34	4.86e-11	-0.475525	0.395	0.44	8.74e-07	Naive CD8
GYPC	6.22e-11	-0.297937	0.744	0.752	1.12e-06	Naive CD8
HLA-F	6.54e-11	-0.514491	0.373	0.452	1.18e-06	Naive CD8
FCMR	6.61e-11	-0.340466	0.571	0.605	1.19e-06	Naive CD8
ETS1	8.58e-11	-0.329328	0.645	0.711	1.54e-06	Naive CD8
EIF4A2	8.7e-11	0.222947	0.672	0.562	1.57e-06	Naive CD8
MTRNR2L12	1.17e-10	-0.227891	0.483	0.444	2.1e-06	Naive CD8
GIMAP7	1.22e-10	0.272843	0.771	0.688	2.2e-06	Naive CD8
NELL2	1.74e-10	-0.438558	0.495	0.543	3.13e-06	Naive CD8
RPL10	1.8e-10	0.107632	1	0.999	3.25e-06	Naive CD8
AZIN1	2.19e-10	0.863328	0.215	0.132	3.94e-06	Naive CD8
ISG20	2.3e-10	-0.318409	0.524	0.554	4.14e-06	Naive CD8
SARAF	2.74e-10	-0.162941	0.976	0.982	4.93e-06	Naive CD8
IVNS1ABP	2.78e-10	0.614712	0.289	0.192	5e-06	Naive CD8
PRXL2C	2.93e-10	1.12856	0.116	0.053	5.27e-06	Naive CD8
ZNF331	3.13e-10	-0.507036	0.345	0.406	5.63e-06	Naive CD8
HSP90B1	3.15e-10	0.276526	0.594	0.484	5.67e-06	Naive CD8
GPSM3	3.17e-10	-0.267848	0.607	0.609	5.7e-06	Naive CD8
IL6ST	3.71e-10	-0.530824	0.32	0.384	6.67e-06	Naive CD8
SOCS1	4.69e-10	-0.896114	0.133	0.206	8.44e-06	Naive CD8
HSPE1	5.08e-10	0.500896	0.561	0.452	9.14e-06	Naive CD8
CD81	8.09e-10	0.652551	0.313	0.224	1.46e-05	Naive CD8
BIN1	9.21e-10	-0.304138	0.292	0.3	1.66e-05	Naive CD8
BIN2	9.38e-10	-0.485001	0.311	0.368	1.69e-05	Naive CD8
SUB1	9.56e-10	0.40012	0.608	0.503	1.72e-05	Naive CD8
BORCS5	1.09e-09	0.707682	0.19	0.113	1.97e-05	Naive CD8
KLRK1	1.13e-09	-0.329352	0.621	0.654	2.03e-05	Naive CD8
PPIL4	1.17e-09	0.487426	0.375	0.273	2.1e-05	Naive CD8
SRSF5	1.28e-09	-0.236495	0.64	0.647	2.31e-05	Naive CD8
LAPTM5	1.38e-09	-0.24974	0.783	0.798	2.49e-05	Naive CD8
STK4	1.52e-09	-0.308338	0.604	0.647	2.74e-05	Naive CD8
NCL	1.53e-09	0.285122	0.762	0.673	2.75e-05	Naive CD8
TMIGD2	1.62e-09	-0.824746	0.116	0.18	2.92e-05	Naive CD8
DDX27	1.66e-09	0.646498	0.267	0.181	2.99e-05	Naive CD8
TOMM6	1.67e-09	0.2276	0.488	0.39	3.01e-05	Naive CD8
SLA	1.69e-09	-0.76984	0.15	0.211	3.04e-05	Naive CD8
ARRB2	1.78e-09	-0.568436	0.254	0.319	3.21e-05	Naive CD8
PPDPF	1.79e-09	0.242628	0.776	0.694	3.22e-05	Naive CD8
CD27	2.02e-09	-0.333725	0.453	0.485	3.64e-05	Naive CD8
TRABD2A	2.15e-09	-0.492201	0.311	0.37	3.88e-05	Naive CD8
TGIF1	2.21e-09	0.814908	0.182	0.105	3.99e-05	Naive CD8
APBA2	2.24e-09	-0.489624	0.32	0.36	4.04e-05	Naive CD8
IDS	2.31e-09	0.547041	0.39	0.286	4.16e-05	Naive CD8
RPL23	2.34e-09	-0.255494	0.699	0.728	4.21e-05	Naive CD8
ANXA1	2.41e-09	0.944118	0.29	0.201	4.34e-05	Naive CD8
LCK	2.47e-09	-0.336111	0.511	0.551	4.45e-05	Naive CD8
YWHAZ	2.51e-09	0.294652	0.796	0.721	4.52e-05	Naive CD8
CYTIP	2.75e-09	0.284367	0.817	0.741	4.94e-05	Naive CD8
SNHG5	2.97e-09	0.270498	0.71	0.609	5.34e-05	Naive CD8
ATP6V0E2	3.01e-09	-0.728648	0.158	0.214	5.42e-05	Naive CD8
SLC25A6	3.43e-09	-0.225896	0.767	0.789	6.17e-05	Naive CD8
HP1BP3	3.76e-09	-0.441694	0.344	0.394	6.76e-05	Naive CD8
LINC01619	4.75e-09	-0.56969	0.284	0.35	8.55e-05	Naive CD8
CALM1	4.76e-09	0.319189	0.876	0.827	8.57e-05	Naive CD8
MAP1LC3A	4.96e-09	1.26604	0.111	0.056	8.93e-05	Naive CD8
TSPO	5.12e-09	-0.55239	0.204	0.238	9.21e-05	Naive CD8
RARA	5.28e-09	0.748162	0.205	0.13	9.5e-05	Naive CD8
SAP18	5.32e-09	0.423548	0.552	0.449	9.57e-05	Naive CD8
SEC61B	5.53e-09	0.397056	0.388	0.29	9.96e-05	Naive CD8
HIST3H2A	6.68e-09	0.997905	0.123	0.062	0.000120276	Naive CD8
PTPRC	6.86e-09	-0.210587	0.858	0.884	0.00012352	Naive CD8
DYNLT1	7.01e-09	-0.534762	0.273	0.331	0.000126115	Naive CD8
SYTL3	7.2e-09	-0.419536	0.427	0.447	0.000129574	Naive CD8
DEAF1	7.68e-09	0.711972	0.177	0.105	0.000138197	Naive CD8
IFITM3	7.89e-09	0.678642	0.185	0.114	0.000141947	Naive CD8
M6PR	7.93e-09	-0.470875	0.245	0.28	0.00014267	Naive CD8
XIST	8.16e-09	0.231406	0.105	0.074	0.00014685	Naive CD8
CHRM3-AS2	9.78e-09	0.145743	0.296	0.23	0.000175982	Naive CD8
UBC	9.95e-09	-0.175913	0.887	0.873	0.000179077	Naive CD8
FYB1	1.06e-08	-0.297697	0.624	0.684	0.000191159	Naive CD8
MYL6	1.13e-08	0.28098	0.785	0.705	0.00020422	Naive CD8
HOOK2	1.14e-08	-0.611149	0.236	0.294	0.000204724	Naive CD8
LINC01578	1.19e-08	-0.194697	0.488	0.468	0.000215001	Naive CD8
TRMT112	1.4e-08	0.380522	0.487	0.386	0.000251337	Naive CD8
CREM	1.41e-08	0.731722	0.393	0.312	0.000253112	Naive CD8
DDX18	1.53e-08	0.381587	0.569	0.47	0.000274717	Naive CD8
ID2	1.63e-08	-0.554992	0.25	0.322	0.000293381	Naive CD8
IMPDH2	2.14e-08	0.415464	0.386	0.29	0.000385011	Naive CD8
MYADM	2.44e-08	0.542267	0.341	0.25	0.000439625	Naive CD8
H1FX	2.51e-08	0.247049	0.589	0.494	0.000452551	Naive CD8
ANKRD12	2.54e-08	0.308643	0.708	0.619	0.000456269	Naive CD8
CCT8	2.58e-08	0.345063	0.407	0.312	0.000464054	Naive CD8
TAF1D	2.66e-08	0.384901	0.594	0.501	0.000478293	Naive CD8
MATK	2.69e-08	0.650856	0.161	0.097	0.000484455	Naive CD8
AKAP9	2.81e-08	-0.152198	0.378	0.356	0.000505335	Naive CD8
PPP1R15A	2.85e-08	0.201099	0.639	0.541	0.00051375	Naive CD8
CHORDC1	2.94e-08	0.595109	0.282	0.197	0.000528283	Naive CD8
PAIP2	3.07e-08	0.359235	0.512	0.412	0.000552071	Naive CD8
FUS	3.25e-08	-0.213224	0.693	0.703	0.000584244	Naive CD8
RPL5	3.46e-08	-0.143501	0.996	0.993	0.000623403	Naive CD8
STK17A	4.36e-08	0.244974	0.79	0.713	0.000784461	Naive CD8
MZT2B	4.36e-08	-0.245168	0.647	0.666	0.00078521	Naive CD8
EPB41	4.47e-08	-0.339041	0.434	0.46	0.000804583	Naive CD8
RASA1	4.63e-08	-0.706217	0.159	0.229	0.000834167	Naive CD8
RSRP1	4.79e-08	0.277093	0.683	0.587	0.000862536	Naive CD8
NUCB2	4.83e-08	-0.413607	0.454	0.528	0.00086862	Naive CD8
ARMC9	5e-08	0.632274	0.164	0.099	0.000899458	Naive CD8
NAA16	5.04e-08	-0.452151	0.286	0.323	0.000907501	Naive CD8
SLC25A45	5.48e-08	0.471507	0.114	0.069	0.000985526	Naive CD8
CD84	5.51e-08	-0.916385	0.076	0.108	0.000992578	Naive CD8
IFNAR2	5.61e-08	0.399429	0.336	0.25	0.00100966	Naive CD8
BCL3	5.71e-08	0.717862	0.174	0.105	0.00102836	Naive CD8
SNU13	5.84e-08	0.372675	0.524	0.428	0.00105112	Naive CD8
DNAJB1	6.56e-08	-0.217678	0.719	0.641	0.00118009	Naive CD8
GRAMD1A	7.17e-08	-0.605615	0.184	0.233	0.00129101	Naive CD8
NDUFA5	7.7e-08	0.510357	0.26	0.178	0.00138569	Naive CD8
ZFP36	8.72e-08	-0.285952	0.721	0.706	0.0015689	Naive CD8
CD7	8.89e-08	0.227945	0.826	0.77	0.00159963	Naive CD8
NDUFS5	9.06e-08	0.400873	0.558	0.493	0.00163014	Naive CD8
UBE2I	9.33e-08	0.190225	0.365	0.289	0.00167862	Naive CD8
XPO6	9.48e-08	-0.6496	0.148	0.186	0.00170648	Naive CD8
AHNAK	1.06e-07	0.694932	0.203	0.131	0.00190181	Naive CD8
EIF1B	1.1e-07	0.356105	0.347	0.26	0.00198044	Naive CD8
FYN	1.14e-07	-0.25872	0.477	0.479	0.00204824	Naive CD8
SLC3A2	1.15e-07	0.41339	0.421	0.326	0.00206764	Naive CD8
ITM2B	1.25e-07	-0.191004	0.791	0.796	0.002247	Naive CD8
DHFR	1.28e-07	0.718359	0.319	0.235	0.0023004	Naive CD8
CAMK4	1.31e-07	-0.183756	0.634	0.622	0.00235336	Naive CD8
POLR2K	1.43e-07	0.608359	0.225	0.149	0.00257868	Naive CD8
RPL12	1.45e-07	0.11232	0.998	0.995	0.00260577	Naive CD8
USP15	1.61e-07	-0.256709	0.45	0.46	0.00289484	Naive CD8
PIM1	1.65e-07	0.31876	0.387	0.297	0.00296613	Naive CD8
C11orf58	1.68e-07	0.307921	0.561	0.467	0.00302872	Naive CD8
ST3GAL1	1.7e-07	-0.498693	0.254	0.312	0.0030516	Naive CD8
HSPA4	1.77e-07	0.493365	0.232	0.157	0.00318027	Naive CD8
SSB	1.85e-07	0.429576	0.361	0.273	0.00333099	Naive CD8
ELF1	1.88e-07	-0.135241	0.625	0.599	0.0033818	Naive CD8
RHOG	1.94e-07	0.377344	0.413	0.322	0.00348634	Naive CD8
URI1	1.98e-07	-0.468903	0.256	0.305	0.00357208	Naive CD8
CCNDBP1	2.01e-07	0.563851	0.203	0.133	0.00362081	Naive CD8
MRPS18C	2.21e-07	0.528062	0.198	0.13	0.00397163	Naive CD8
GMFG	2.22e-07	-0.224232	0.603	0.614	0.00399366	Naive CD8
DNAJA1	2.33e-07	0.31369	0.551	0.452	0.00419761	Naive CD8
GNG2	2.44e-07	0.110958	0.46	0.386	0.004388	Naive CD8
IRF1	2.66e-07	0.433168	0.347	0.26	0.00478118	Naive CD8
CITED2	2.68e-07	-0.53152	0.321	0.39	0.00482001	Naive CD8
BUD31	2.83e-07	0.394622	0.251	0.178	0.00508843	Naive CD8
PGK1	2.9e-07	0.245265	0.607	0.517	0.0052105	Naive CD8
POLR2L	2.92e-07	0.372021	0.503	0.41	0.00525446	Naive CD8
MSL3	2.92e-07	0.383905	0.345	0.261	0.00526264	Naive CD8
LTB	3.13e-07	0.383123	0.635	0.563	0.00563909	Naive CD8
PAXX	3.18e-07	-0.333051	0.326	0.345	0.0057285	Naive CD8
GAPDH	3.49e-07	0.281174	0.818	0.768	0.00628073	Naive CD8
CD8B	3.54e-07	-0.267049	0.617	0.651	0.00636617	Naive CD8
ASMTL	3.6e-07	0.868071	0.117	0.065	0.00648803	Naive CD8
ATP1B3	3.72e-07	0.551328	0.263	0.183	0.00670331	Naive CD8
TUBA1B	3.78e-07	0.426116	0.577	0.491	0.00680189	Naive CD8
RALGAPA1	4.09e-07	0.485214	0.351	0.27	0.00736582	Naive CD8
RAN	4.32e-07	0.27488	0.621	0.528	0.00776771	Naive CD8
S100A10	4.39e-07	0.35732	0.599	0.516	0.00789616	Naive CD8
EIF2S1	4.71e-07	0.440152	0.186	0.125	0.00847513	Naive CD8
CXorf40A	4.81e-07	0.966884	0.111	0.06	0.00865835	Naive CD8
ELOB	5.17e-07	-0.246809	0.43	0.443	0.00930593	Naive CD8
G3BP1	5.39e-07	0.338439	0.337	0.256	0.00969259	Naive CD8
SNHG6	5.61e-07	0.171736	0.791	0.715	0.0100926	Naive CD8
DNAJC8	6.04e-07	0.310835	0.356	0.273	0.0108672	Naive CD8
SCML4	6.31e-07	-0.404287	0.41	0.474	0.0113514	Naive CD8
GLIPR1	6.74e-07	0.326953	0.261	0.186	0.0121228	Naive CD8
SLC2A3	6.75e-07	-0.333586	0.451	0.533	0.0121445	Naive CD8
ADAM10	7.06e-07	-0.562132	0.181	0.223	0.0127051	Naive CD8
TMPO	7.46e-07	-0.473254	0.197	0.219	0.0134225	Naive CD8
MAP1LC3B	7.74e-07	0.432358	0.419	0.33	0.0139299	Naive CD8
FAAH2	8.56e-07	0.717654	0.117	0.066	0.0154039	Naive CD8
TRAPPC1	8.56e-07	-0.225848	0.305	0.301	0.0154112	Naive CD8
SERINC5	8.97e-07	-0.316414	0.389	0.404	0.0161516	Naive CD8
CEMIP2	9.26e-07	-0.507981	0.228	0.293	0.0166667	Naive CD8
PRKCH	9.31e-07	-0.196311	0.504	0.507	0.0167536	Naive CD8
FOXN3	9.69e-07	-0.289547	0.428	0.445	0.0174418	Naive CD8
HMGA1	1.02e-06	0.314326	0.372	0.286	0.0182959	Naive CD8
PRPF6	1.06e-06	0.173383	0.287	0.228	0.0191161	Naive CD8
MID1IP1	1.2e-06	0.817891	0.118	0.068	0.0215414	Naive CD8
HCG18	1.22e-06	0.556626	0.199	0.133	0.0218692	Naive CD8
SPON2	1.22e-06	-0.852604	0.075	0.109	0.0218842	Naive CD8
MYLIP	1.26e-06	-0.221635	0.327	0.327	0.0226739	Naive CD8
S1PR1	1.26e-06	0.293886	0.256	0.193	0.0227596	Naive CD8
ZBTB43	1.28e-06	0.57863	0.159	0.1	0.0231204	Naive CD8
RNF125	1.39e-06	-0.477719	0.219	0.25	0.0249709	Naive CD8
RNF130	1.43e-06	-0.812266	0.093	0.139	0.0256723	Naive CD8
NOP10	1.43e-06	0.349402	0.367	0.284	0.0258225	Naive CD8
ATP5MF	1.54e-06	0.190905	0.404	0.331	0.0277552	Naive CD8
DDX24	1.57e-06	0.25899	0.674	0.59	0.028344	Naive CD8
NDUFV2	1.61e-06	0.337351	0.444	0.357	0.028948	Naive CD8
RUNX2	1.62e-06	-0.51446	0.163	0.184	0.0291935	Naive CD8
AAK1	1.64e-06	-0.321929	0.427	0.452	0.0295135	Naive CD8
IL27RA	1.65e-06	0.505161	0.274	0.199	0.0296426	Naive CD8
SELPLG	1.75e-06	-0.305197	0.322	0.332	0.0315582	Naive CD8
CALR	1.8e-06	0.263176	0.466	0.382	0.0323539	Naive CD8
LITAF	1.8e-06	0.37096	0.479	0.392	0.032395	Naive CD8
SF3B5	1.8e-06	0.205167	0.396	0.321	0.0323953	Naive CD8
CD99	1.8e-06	-0.25155	0.44	0.452	0.032402	Naive CD8
XBP1	1.84e-06	0.38598	0.292	0.217	0.0330359	Naive CD8
EGR1	1.89e-06	-0.741539	0.177	0.215	0.0339444	Naive CD8
LEPROTL1	1.92e-06	-0.181322	0.754	0.747	0.0346368	Naive CD8
COL18A1	1.93e-06	-0.879755	0.057	0.102	0.0347533	Naive CD8
AKNA	1.94e-06	-0.497867	0.249	0.305	0.0348689	Naive CD8
AP1G2	1.95e-06	-0.785582	0.106	0.152	0.0350753	Naive CD8
SESN1	1.96e-06	-0.677815	0.135	0.183	0.0352329	Naive CD8
PPP1R7	1.96e-06	0.253847	0.165	0.121	0.0352726	Naive CD8
EIF3F	1.97e-06	-0.149555	0.71	0.704	0.0354881	Naive CD8
HIGD2A	2.08e-06	0.129315	0.553	0.474	0.0375099	Naive CD8
FKBP4	2.09e-06	0.730559	0.185	0.127	0.0376388	Naive CD8
MZT2A	2.11e-06	-0.370318	0.309	0.353	0.0379929	Naive CD8
EPS15	2.14e-06	-0.568717	0.128	0.152	0.0385987	Naive CD8
SRSF8	2.3e-06	-0.598706	0.143	0.179	0.0413998	Naive CD8
ST13	2.35e-06	0.241187	0.647	0.562	0.0422275	Naive CD8
FOXO3	2.41e-06	-0.562975	0.092	0.103	0.04335	Naive CD8
LMO7	2.42e-06	-0.686642	0.113	0.147	0.0435164	Naive CD8
UQCRB	2.45e-06	0.143198	0.836	0.767	0.0440265	Naive CD8
SF3B1	2.47e-06	-0.308284	0.452	0.482	0.0445353	Naive CD8
PACS1	2.49e-06	-0.397143	0.311	0.353	0.0447316	Naive CD8
IL32	2.5e-06	0.28837	0.637	0.633	0.0450155	Naive CD8
HINT1	2.52e-06	0.180456	0.848	0.787	0.0454041	Naive CD8
ITM2A	2.61e-06	-0.327468	0.287	0.293	0.0469475	Naive CD8
OXNAD1	2.64e-06	-0.116286	0.559	0.537	0.0475366	Naive CD8
TKT	2.69e-06	0.34256	0.344	0.266	0.0484161	Naive CD8
CCNG1	2.75e-06	-0.269551	0.243	0.246	0.0494711	Naive CD8
STAG1	2.75e-06	-0.453452	0.246	0.299	0.0494929	Naive CD8
SF1	2.83e-06	-0.149846	0.721	0.714	0.0509013	Naive CD8
PARP8	2.87e-06	-0.296414	0.406	0.431	0.0516375	Naive CD8
LSM5	2.95e-06	0.287012	0.339	0.264	0.0531791	Naive CD8
OAZ1	3.23e-06	0.182031	0.751	0.672	0.0580521	Naive CD8
TMEM43	3.31e-06	0.67079	0.124	0.074	0.0595369	Naive CD8
PRPF38A	3.37e-06	0.558913	0.201	0.138	0.0605767	Naive CD8
BIRC3	3.4e-06	0.437441	0.295	0.217	0.0611177	Naive CD8
EIF1	3.42e-06	0.186272	0.986	0.967	0.0615112	Naive CD8
RBMX	3.47e-06	-0.209669	0.418	0.425	0.0624133	Naive CD8
CD96	3.52e-06	-0.262371	0.548	0.58	0.0634215	Naive CD8
SLC25A36	3.63e-06	0.393272	0.238	0.174	0.0653731	Naive CD8
ZC3HAV1	3.64e-06	-0.308978	0.44	0.476	0.0654726	Naive CD8
ILF3-DT	3.69e-06	0.195723	0.276	0.216	0.0663359	Naive CD8
POLR1D	3.71e-06	0.297198	0.465	0.383	0.0667098	Naive CD8
MYH9	3.72e-06	-0.264774	0.522	0.544	0.066935	Naive CD8
APBB1IP	3.77e-06	-0.279576	0.485	0.516	0.0679017	Naive CD8
NDUFS6	3.85e-06	0.41578	0.252	0.183	0.0692437	Naive CD8
ATP5F1C	4.05e-06	-0.205668	0.274	0.269	0.0728023	Naive CD8
NDUFB11	4.41e-06	0.192358	0.57	0.489	0.0793596	Naive CD8
LUC7L2	4.42e-06	-0.247737	0.302	0.3	0.0794621	Naive CD8
NDUFA12	4.45e-06	0.234649	0.304	0.239	0.080128	Naive CD8
SEC11A	4.54e-06	0.326893	0.302	0.233	0.0816537	Naive CD8
RNF166	4.81e-06	-0.570516	0.137	0.173	0.0865598	Naive CD8
IFNGR2	4.87e-06	0.690377	0.154	0.097	0.0877157	Naive CD8
CD53	4.89e-06	-0.242358	0.54	0.556	0.08803	Naive CD8
INPP4B	4.95e-06	-0.528417	0.211	0.274	0.0891405	Naive CD8
ARGLU1	5.15e-06	-0.279373	0.556	0.602	0.092716	Naive CD8
VAMP5	5.24e-06	-0.56711	0.138	0.171	0.0943359	Naive CD8
PLEKHB2	5.24e-06	0.659405	0.193	0.133	0.0943907	Naive CD8
GPBP1	5.39e-06	0.35813	0.45	0.373	0.0970392	Naive CD8
DMAC1	5.43e-06	0.268777	0.157	0.114	0.0977607	Naive CD8
C12orf65	5.48e-06	0.225747	0.238	0.18	0.0987063	Naive CD8
PLAAT4	5.61e-06	0.192072	0.479	0.403	0.100898	Naive CD8
DEDD	5.62e-06	-0.553842	0.087	0.101	0.10112	Naive CD8
BCL2L13	5.8e-06	0.543208	0.123	0.078	0.104436	Naive CD8
SPOCK2	5.91e-06	0.146034	0.646	0.566	0.106457	Naive CD8
PAPOLA	5.95e-06	0.334181	0.426	0.343	0.107084	Naive CD8
TECR	6.42e-06	-0.178687	0.418	0.412	0.115564	Naive CD8
DGKA	6.47e-06	-0.376469	0.309	0.356	0.116479	Naive CD8
IPCEF1	6.47e-06	-0.44452	0.244	0.288	0.116528	Naive CD8
NSMCE3	6.74e-06	0.407944	0.337	0.261	0.121361	Naive CD8
ARIH1	6.76e-06	-0.242896	0.378	0.388	0.121755	Naive CD8
LIME1	6.78e-06	-0.233346	0.479	0.49	0.121967	Naive CD8
IFI27L2	6.82e-06	-0.73531	0.086	0.119	0.122765	Naive CD8
SNRPG	7.03e-06	0.329908	0.459	0.375	0.126601	Naive CD8
CYTH1	7.17e-06	-0.326873	0.36	0.391	0.128978	Naive CD8
AC105402.3	7.17e-06	0.312011	0.423	0.339	0.129105	Naive CD8
DISC1	7.19e-06	-0.543469	0.15	0.18	0.129421	Naive CD8
SOX4	7.32e-06	-1.07675	0.07	0.105	0.131763	Naive CD8
AKT3	7.32e-06	0.281074	0.29	0.225	0.131787	Naive CD8
UBXN4	7.42e-06	0.193506	0.466	0.39	0.133623	Naive CD8
WBP1	7.43e-06	-0.246566	0.124	0.118	0.133755	Naive CD8
HSPA9	7.44e-06	0.397305	0.368	0.288	0.133969	Naive CD8
CDC42SE2	7.58e-06	-0.192382	0.503	0.505	0.136457	Naive CD8
WHAMM	7.77e-06	0.475547	0.292	0.217	0.139806	Naive CD8
KLRC4	7.77e-06	0.4398	0.232	0.169	0.13986	Naive CD8
ARF4	7.91e-06	0.375394	0.329	0.253	0.142419	Naive CD8
CARS	7.93e-06	-0.217214	0.216	0.21	0.142809	Naive CD8
NFE2L2	8.09e-06	0.343498	0.306	0.233	0.145571	Naive CD8
NAP1L4	8.18e-06	-0.229658	0.433	0.447	0.147146	Naive CD8
SMIM12	8.18e-06	0.546387	0.171	0.114	0.147258	Naive CD8
PPP3CC	8.72e-06	-0.197676	0.249	0.241	0.15698	Naive CD8
RANBP2	8.81e-06	0.182619	0.422	0.349	0.158476	Naive CD8
ARHGDIA	8.82e-06	-0.173431	0.338	0.328	0.158809	Naive CD8
HCLS1	8.98e-06	-0.221163	0.531	0.547	0.161645	Naive CD8
SMIM26	9.09e-06	0.334731	0.386	0.309	0.163556	Naive CD8
SNRPA	9.25e-06	0.242353	0.224	0.169	0.166565	Naive CD8
REX1BD	9.4e-06	-0.441237	0.282	0.335	0.169099	Naive CD8
BRAF	9.43e-06	0.366653	0.295	0.224	0.169655	Naive CD8
ID3	9.56e-06	0.342657	0.22	0.157	0.171997	Naive CD8
GNG5	9.59e-06	0.28334	0.375	0.298	0.172676	Naive CD8
KAT8	1.03e-05	-0.623577	0.118	0.157	0.184681	Naive CD8
ERVK3-1	1.06e-05	0.494054	0.264	0.199	0.190226	Naive CD8
TES	1.08e-05	0.311108	0.263	0.199	0.194522	Naive CD8
RGL4	1.08e-05	0.344157	0.133	0.092	0.195167	Naive CD8
POR	1.14e-05	0.476734	0.132	0.085	0.205074	Naive CD8
RFX1	1.15e-05	0.889784	0.102	0.058	0.207109	Naive CD8
TOP1	1.18e-05	0.420269	0.364	0.289	0.211902	Naive CD8
ATP5MC2	1.18e-05	0.153136	0.832	0.777	0.211966	Naive CD8
ELOVL5	1.19e-05	0.437986	0.29	0.219	0.214859	Naive CD8
CIAPIN1	1.22e-05	-0.601238	0.135	0.175	0.218764	Naive CD8
B3GAT3	1.23e-05	-0.332352	0.127	0.127	0.221018	Naive CD8
FOXP1	1.25e-05	-0.132809	0.798	0.79	0.224542	Naive CD8
FAM153CP	1.25e-05	-0.762271	0.095	0.137	0.224691	Naive CD8
NUCKS1	1.26e-05	-0.305093	0.351	0.386	0.226275	Naive CD8
HNRNPC	1.26e-05	0.275971	0.629	0.553	0.22702	Naive CD8
KDM4B	1.27e-05	0.496764	0.143	0.093	0.227961	Naive CD8
WAS	1.27e-05	-0.238121	0.295	0.3	0.228892	Naive CD8
CALM2	1.28e-05	0.308337	0.676	0.602	0.229976	Naive CD8
GABARAP	1.3e-05	0.157526	0.599	0.523	0.234667	Naive CD8
CRYBG1	1.31e-05	-0.461217	0.202	0.235	0.23591	Naive CD8
ARL14EP	1.32e-05	0.202137	0.15	0.112	0.237119	Naive CD8
EIF3M	1.35e-05	0.1112	0.529	0.457	0.242906	Naive CD8
LY6E	1.36e-05	-0.314813	0.322	0.345	0.245418	Naive CD8
TMEM123	1.37e-05	-0.215858	0.507	0.517	0.245698	Naive CD8
BCLAF1	1.41e-05	-0.271694	0.417	0.442	0.25343	Naive CD8
CEBPG	1.42e-05	0.633749	0.151	0.096	0.256076	Naive CD8
ALDOA	1.44e-05	-0.165581	0.457	0.449	0.258371	Naive CD8
ADPRM	1.5e-05	-0.683493	0.127	0.173	0.270502	Naive CD8
MRPS14	1.57e-05	0.604049	0.117	0.072	0.282728	Naive CD8
MBP	1.61e-05	0.128244	0.373	0.313	0.290099	Naive CD8
SMDT1	1.62e-05	0.200127	0.613	0.533	0.291555	Naive CD8
SUGT1	1.65e-05	0.455744	0.232	0.167	0.296842	Naive CD8
YPEL3	1.65e-05	-0.265115	0.395	0.417	0.297802	Naive CD8
SF3A1	1.69e-05	0.405413	0.348	0.278	0.303426	Naive CD8
SLC38A1	1.7e-05	-0.186018	0.549	0.552	0.306283	Naive CD8
ZC3H8	1.7e-05	0.484547	0.217	0.155	0.306306	Naive CD8
RAB28	1.73e-05	0.385753	0.123	0.081	0.310887	Naive CD8
ANKRD44	1.75e-05	-0.289177	0.486	0.536	0.315499	Naive CD8
ZNF146	1.76e-05	0.308924	0.186	0.136	0.31739	Naive CD8
NUFIP2	1.77e-05	-0.430088	0.26	0.295	0.319138	Naive CD8
FOSB	1.78e-05	-0.370626	0.389	0.435	0.321012	Naive CD8
CASS4	1.84e-05	-0.824767	0.069	0.11	0.330279	Naive CD8
WDR33	1.85e-05	0.160488	0.31	0.255	0.333452	Naive CD8
UQCR10	1.86e-05	0.15102	0.488	0.417	0.335542	Naive CD8
COMMD6	1.89e-05	0.132007	0.865	0.81	0.340279	Naive CD8
ZNF207	1.89e-05	0.102856	0.332	0.28	0.340386	Naive CD8
SP100	1.9e-05	-0.265464	0.461	0.488	0.341212	Naive CD8
AC022217.3	1.93e-05	-0.647604	0.132	0.17	0.346557	Naive CD8
AKAP8L	1.95e-05	-0.128912	0.203	0.188	0.35149	Naive CD8
FLT3LG	1.98e-05	0.330482	0.377	0.305	0.3562	Naive CD8
JPT1	2e-05	0.542851	0.22	0.155	0.360045	Naive CD8
MRPL34	2.01e-05	-0.514206	0.164	0.202	0.361234	Naive CD8
TAF7	2.02e-05	0.151569	0.384	0.321	0.3633	Naive CD8
TRIM4	2.04e-05	0.210426	0.189	0.146	0.367605	Naive CD8
SREBF2	2.05e-05	0.222206	0.203	0.153	0.368563	Naive CD8
SLBP	2.07e-05	0.628108	0.219	0.158	0.372414	Naive CD8
GCC2	2.09e-05	-0.12977	0.557	0.539	0.375932	Naive CD8
EIF5A	2.09e-05	-0.211265	0.391	0.404	0.376522	Naive CD8
ARL6IP1	2.18e-05	0.349504	0.471	0.39	0.392181	Naive CD8
CLPP	2.2e-05	-0.443299	0.197	0.238	0.3955	Naive CD8
G3BP2	2.23e-05	-0.190445	0.348	0.349	0.401527	Naive CD8
UBE2A	2.27e-05	0.465628	0.224	0.16	0.40824	Naive CD8
NT5C	2.27e-05	-0.334201	0.187	0.197	0.409283	Naive CD8
NDUFB5	2.31e-05	0.402133	0.227	0.166	0.415083	Naive CD8
BET1	2.34e-05	0.516271	0.144	0.094	0.421327	Naive CD8
ZFP91	2.37e-05	-0.675135	0.092	0.12	0.425723	Naive CD8
DHRS3	2.42e-05	0.660482	0.131	0.082	0.435301	Naive CD8
ADGRE5	2.46e-05	0.201436	0.434	0.359	0.442137	Naive CD8
SEMA4D	2.46e-05	-0.312225	0.348	0.377	0.443482	Naive CD8
RASGRP2	2.47e-05	-0.27011	0.449	0.476	0.444429	Naive CD8
RPL13A	2.51e-05	-0.115635	0.977	0.974	0.452044	Naive CD8
CIR1	2.53e-05	0.38042	0.285	0.218	0.455513	Naive CD8
CMTM7	2.6e-05	-0.392067	0.207	0.23	0.468025	Naive CD8
ZNF267	2.61e-05	0.456595	0.207	0.146	0.470379	Naive CD8
BTF3	2.64e-05	0.118546	0.956	0.93	0.4758	Naive CD8
GHITM	2.7e-05	0.367774	0.359	0.286	0.486498	Naive CD8
LDLRAP1	2.75e-05	-0.41719	0.264	0.319	0.49451	Naive CD8
CNOT6L	2.86e-05	-0.31046	0.33	0.342	0.513973	Naive CD8
POLB	2.88e-05	0.482775	0.108	0.069	0.517843	Naive CD8
CCNH	2.91e-05	-0.161043	0.425	0.412	0.523786	Naive CD8
ARRDC2	2.96e-05	0.406204	0.23	0.167	0.533065	Naive CD8
APH1A	2.97e-05	-0.302645	0.255	0.271	0.534898	Naive CD8
PTP4A2	3.06e-05	-0.289141	0.333	0.35	0.550205	Naive CD8
RPS20	3.38e-05	-0.103477	0.852	0.834	0.608139	Naive CD8
CDC14A	3.46e-05	-0.311398	0.184	0.179	0.623502	Naive CD8
THEM4	3.48e-05	-0.340446	0.258	0.284	0.625661	Naive CD8
HIBCH	3.52e-05	0.234445	0.145	0.106	0.632985	Naive CD8
LDLRAD4	3.52e-05	-0.387224	0.349	0.39	0.633777	Naive CD8
CCT6A	3.54e-05	0.364737	0.356	0.284	0.637888	Naive CD8
DDX39A	3.55e-05	-0.23267	0.273	0.27	0.63851	Naive CD8
PIGC	3.62e-05	0.535806	0.147	0.099	0.651642	Naive CD8
CLNS1A	3.62e-05	0.311934	0.295	0.231	0.651925	Naive CD8
YARS	3.63e-05	0.569536	0.158	0.105	0.653201	Naive CD8
NR4A1	3.7e-05	-0.626003	0.148	0.197	0.665791	Naive CD8
RBIS	3.76e-05	0.131505	0.444	0.379	0.676616	Naive CD8
ZBTB20	3.83e-05	-0.185468	0.47	0.465	0.689934	Naive CD8
UBE2D1	3.86e-05	0.346519	0.203	0.145	0.695485	Naive CD8
SDHD	3.87e-05	0.3188	0.261	0.201	0.696218	Naive CD8
HSPA8	3.93e-05	0.237541	0.922	0.883	0.707758	Naive CD8
MED31	3.98e-05	0.736929	0.107	0.064	0.71615	Naive CD8
SHFL	3.98e-05	-0.217295	0.22	0.221	0.716206	Naive CD8
USP14	3.99e-05	0.306775	0.246	0.184	0.718944	Naive CD8
NUDC	4e-05	0.303492	0.321	0.253	0.719171	Naive CD8
RSL1D1	4.05e-05	0.145538	0.616	0.544	0.729736	Naive CD8
CDC37	4.1e-05	0.236411	0.494	0.418	0.738074	Naive CD8
ARID4B	4.14e-05	0.211665	0.546	0.47	0.745892	Naive CD8
DEK	4.26e-05	-0.35737	0.255	0.292	0.767442	Naive CD8
TARS	4.29e-05	0.457134	0.127	0.082	0.77238	Naive CD8
ARHGEF1	4.32e-05	-0.214257	0.473	0.495	0.777008	Naive CD8
STIM1	4.37e-05	-0.520702	0.18	0.224	0.786627	Naive CD8
TSPYL2	4.39e-05	-0.257074	0.372	0.378	0.790111	Naive CD8
GPR155	4.43e-05	-0.759518	0.097	0.135	0.796461	Naive CD8
RELL1	4.46e-05	-0.662662	0.101	0.137	0.802463	Naive CD8
MGAT5	4.54e-05	-0.549573	0.146	0.179	0.816712	Naive CD8
CHCHD7	4.59e-05	0.267202	0.265	0.206	0.825622	Naive CD8
AQP3	4.6e-05	0.406595	0.259	0.197	0.827539	Naive CD8
PEF1	4.64e-05	0.58372	0.174	0.122	0.834792	Naive CD8
HNRNPD	4.74e-05	-0.269804	0.366	0.388	0.852869	Naive CD8
N4BP2	4.82e-05	-0.675617	0.105	0.148	0.867305	Naive CD8
KHDRBS1	4.83e-05	0.154164	0.506	0.435	0.869706	Naive CD8
ATXN7	4.87e-05	-0.497745	0.171	0.202	0.877237	Naive CD8
CHCHD2	4.99e-05	0.219082	0.698	0.629	0.898102	Naive CD8
LINC02446	5e-05	0.279	0.616	0.546	0.899987	Naive CD8
NFKB2	5.03e-05	0.289631	0.226	0.169	0.905841	Naive CD8
LINC01934	5.15e-05	0.45024	0.198	0.15	0.926404	Naive CD8
NDUFAF8	5.17e-05	-0.423019	0.155	0.18	0.929951	Naive CD8
ABCB1	5.37e-05	0.29169	0.201	0.15	0.965863	Naive CD8
ZBTB4	5.48e-05	-0.567908	0.091	0.109	0.985419	Naive CD8
IFT20	5.57e-05	0.779971	0.121	0.08	1	Naive CD8
HLA-A	5.61e-05	-0.13515	0.971	0.974	1	Naive CD8
COQ10A	5.72e-05	0.647107	0.116	0.072	1	Naive CD8
ANXA6	5.84e-05	-0.42598	0.226	0.271	1	Naive CD8
ZFAND6	5.91e-05	0.272111	0.236	0.18	1	Naive CD8
ITK	5.92e-05	-0.28745	0.424	0.494	1	Naive CD8
BAZ2A	5.99e-05	-0.564134	0.13	0.167	1	Naive CD8
SYNRG	6.04e-05	-0.230019	0.31	0.315	1	Naive CD8
C7orf50	6.13e-05	0.49109	0.117	0.077	1	Naive CD8
CROCC	6.17e-05	-0.634297	0.136	0.166	1	Naive CD8
MMP24OS	6.19e-05	0.292537	0.227	0.172	1	Naive CD8
PIM3	6.22e-05	0.545794	0.24	0.175	1	Naive CD8
ECH1	6.38e-05	-0.416868	0.222	0.262	1	Naive CD8
GTF2I	6.6e-05	-0.402636	0.163	0.177	1	Naive CD8
FTL	6.71e-05	-0.121354	0.954	0.949	1	Naive CD8
TMEM50B	6.72e-05	0.378928	0.212	0.157	1	Naive CD8
LRCH4	6.77e-05	-0.557724	0.12	0.152	1	Naive CD8
LTBP3	6.82e-05	-0.555199	0.11	0.135	1	Naive CD8
PRKCA	6.9e-05	-0.312404	0.325	0.349	1	Naive CD8
PHIP	6.92e-05	0.109927	0.262	0.218	1	Naive CD8
RNF114	7.03e-05	0.392178	0.229	0.17	1	Naive CD8
SNRNP70	7.12e-05	-0.416192	0.251	0.304	1	Naive CD8
IER5	7.3e-05	-0.269222	0.175	0.171	1	Naive CD8
ASB8	7.43e-05	0.57437	0.134	0.088	1	Naive CD8
DPF2	7.45e-05	0.44941	0.165	0.115	1	Naive CD8
IRF3	7.56e-05	-0.43058	0.147	0.164	1	Naive CD8
TNIK	7.67e-05	-0.41271	0.254	0.302	1	Naive CD8
CDV3	7.74e-05	-0.365869	0.267	0.298	1	Naive CD8
EDF1	7.74e-05	0.145772	0.58	0.513	1	Naive CD8
SRI	7.76e-05	-0.290675	0.208	0.215	1	Naive CD8
UBB	7.94e-05	0.244802	0.786	0.724	1	Naive CD8
RGS14	8.29e-05	-0.529025	0.165	0.213	1	Naive CD8
SAE1	8.44e-05	-0.516387	0.151	0.201	1	Naive CD8
COA5	8.53e-05	0.494857	0.127	0.085	1	Naive CD8
ARHGAP45	8.58e-05	-0.357581	0.318	0.362	1	Naive CD8
C1D	8.58e-05	0.43012	0.21	0.153	1	Naive CD8
NASP	8.6e-05	0.392259	0.342	0.275	1	Naive CD8
ISG15	8.72e-05	0.51051	0.206	0.152	1	Naive CD8
SNED1	8.77e-05	-0.526874	0.125	0.142	1	Naive CD8
USO1	8.91e-05	0.161701	0.138	0.104	1	Naive CD8
CD247	9.05e-05	-0.208269	0.485	0.5	1	Naive CD8
HAX1	9.1e-05	0.125981	0.318	0.267	1	Naive CD8
TBC1D4	9.16e-05	-0.415907	0.192	0.217	1	Naive CD8
SMU1	9.17e-05	0.268457	0.206	0.156	1	Naive CD8
AL499604.1	9.3e-05	-0.597558	0.12	0.166	1	Naive CD8
A1BG	9.33e-05	-0.342677	0.257	0.272	1	Naive CD8
MSN	9.42e-05	-0.175188	0.391	0.394	1	Naive CD8
ACTR2	9.6e-05	-0.22362	0.362	0.375	1	Naive CD8
U2SURP	9.97e-05	-0.246718	0.314	0.321	1	Naive CD8
DRAM2	0.000101297	-0.549242	0.095	0.116	1	Naive CD8
DELE1	0.000103751	-0.37724	0.101	0.1	1	Naive CD8
MARS	0.000104106	0.355068	0.157	0.111	1	Naive CD8
ABRACL	0.000104385	-0.286321	0.382	0.401	1	Naive CD8
PELI1	0.000105093	-0.45305	0.203	0.247	1	Naive CD8
TMEM160	0.000105473	-0.448842	0.15	0.177	1	Naive CD8
ZEB1	0.000107459	0.2795	0.408	0.337	1	Naive CD8
KANSL1	0.000109003	-0.39609	0.246	0.277	1	Naive CD8
NLRP1	0.000110907	-0.161752	0.267	0.259	1	Naive CD8
IFITM2	0.000111452	0.191313	0.59	0.527	1	Naive CD8
ARL6IP4	0.000111862	-0.162834	0.459	0.459	1	Naive CD8
MFNG	0.000113088	-0.386402	0.216	0.247	1	Naive CD8
SDHAF2	0.000113218	0.296246	0.258	0.202	1	Naive CD8
UBN1	0.000113696	0.130977	0.189	0.15	1	Naive CD8
RHOB	0.000114098	-0.459703	0.147	0.188	1	Naive CD8
SPN	0.000115067	-0.576475	0.142	0.188	1	Naive CD8
MYB	0.000115342	0.701058	0.111	0.069	1	Naive CD8
RAD23A	0.000115463	-0.289197	0.306	0.331	1	Naive CD8
ATP5PD	0.000116216	-0.103147	0.373	0.349	1	Naive CD8
SNRPD2	0.00011659	0.130203	0.812	0.753	1	Naive CD8
DENND6A	0.00011793	-0.597618	0.124	0.16	1	Naive CD8
CNPY3	0.000119902	0.255799	0.308	0.247	1	Naive CD8
COX6C	0.000119986	-0.181014	0.595	0.607	1	Naive CD8
NT5DC1	0.000123599	-0.20873	0.143	0.135	1	Naive CD8
LDHA	0.000125336	0.125189	0.535	0.47	1	Naive CD8
DUSP11	0.00012782	0.345846	0.194	0.141	1	Naive CD8
PSMA1	0.00012794	-0.267291	0.515	0.545	1	Naive CD8
TOMM20	0.00012809	-0.213397	0.499	0.516	1	Naive CD8
GPR132	0.000128256	-0.372676	0.148	0.16	1	Naive CD8
LUC7L3	0.000128978	0.232495	0.388	0.322	1	Naive CD8
AASDHPPT	0.000130207	0.483998	0.191	0.138	1	Naive CD8
DAXX	0.000130266	-0.391028	0.135	0.148	1	Naive CD8
RPS10-NUDT3	0.000130479	0.39889	0.244	0.185	1	Naive CD8
PSENEN	0.000131509	0.183954	0.127	0.094	1	Naive CD8
LMBR1	0.000132551	-0.221034	0.319	0.317	1	Naive CD8
LRMP	0.000132779	0.153724	0.243	0.199	1	Naive CD8
EIF4B	0.00013288	-0.161805	0.591	0.597	1	Naive CD8
SNX3	0.000133742	0.340168	0.373	0.308	1	Naive CD8
HSD17B11	0.00013387	0.13489	0.252	0.21	1	Naive CD8
RSL24D1	0.000136108	0.175477	0.507	0.437	1	Naive CD8
IFT57	0.000136481	0.202365	0.117	0.088	1	Naive CD8
BANF1	0.000137249	0.299606	0.315	0.252	1	Naive CD8
CCT4	0.00013792	0.204038	0.476	0.404	1	Naive CD8
RIC1	0.000139485	-0.516634	0.152	0.189	1	Naive CD8
PNPLA2	0.000139695	-0.338181	0.305	0.348	1	Naive CD8
ICOS	0.000140973	-0.298358	0.151	0.144	1	Naive CD8
MRPS6	0.000142366	0.390637	0.357	0.289	1	Naive CD8
TXNL1	0.000142646	0.387131	0.251	0.191	1	Naive CD8
SMCHD1	0.000144422	-0.131886	0.61	0.594	1	Naive CD8
ENY2	0.000147369	0.338484	0.32	0.255	1	Naive CD8
HINT2	0.00015392	-0.649733	0.079	0.109	1	Naive CD8
MPLKIP	0.000155693	0.390075	0.168	0.119	1	Naive CD8
RALA	0.00015785	0.444745	0.306	0.247	1	Naive CD8
RNASEK	0.000158064	0.114031	0.577	0.512	1	Naive CD8
NDUFB4	0.000158093	0.184687	0.39	0.327	1	Naive CD8
PRPF4B	0.000158631	-0.109838	0.409	0.391	1	Naive CD8
PDCD5	0.000158847	-0.33994	0.15	0.16	1	Naive CD8
EPC1	0.000161728	-0.133714	0.531	0.515	1	Naive CD8
SMARCA4	0.000162573	-0.522493	0.097	0.113	1	Naive CD8
TTC33	0.000163056	-0.659214	0.095	0.133	1	Naive CD8
EVI2B	0.000164708	0.28195	0.44	0.367	1	Naive CD8
GLA	0.00016641	0.72563	0.135	0.096	1	Naive CD8
COTL1	0.000170721	-0.303067	0.322	0.342	1	Naive CD8
ZNF428	0.00017112	-0.178201	0.192	0.186	1	Naive CD8
LRPPRC	0.000172776	0.375299	0.206	0.155	1	Naive CD8
CNIH4	0.000173037	0.455314	0.174	0.123	1	Naive CD8
ATP5PF	0.000173853	-0.175085	0.344	0.337	1	Naive CD8
TBC1D10C	0.000175783	-0.276906	0.407	0.449	1	Naive CD8
PPP1R2	0.000176524	0.101986	0.556	0.493	1	Naive CD8
ANKRD11	0.00017759	-0.263829	0.363	0.376	1	Naive CD8
PHF20	0.00017922	0.28702	0.431	0.361	1	Naive CD8
RPS7	0.000181146	-0.123294	0.998	0.994	1	Naive CD8
THEMIS	0.000181432	-0.270993	0.451	0.495	1	Naive CD8
TMEM134	0.000182314	-0.657119	0.09	0.129	1	Naive CD8
PHYKPL	0.000185708	-0.37816	0.248	0.285	1	Naive CD8
TMX2	0.000186615	0.166662	0.138	0.105	1	Naive CD8
RBX1	0.000189567	0.240043	0.268	0.215	1	Naive CD8
RPS27L	0.000191934	-0.19105	0.281	0.272	1	Naive CD8
PHB2	0.000193264	-0.239737	0.369	0.387	1	Naive CD8
BAZ1A	0.000194169	0.159814	0.414	0.352	1	Naive CD8
RNF181	0.000196215	0.372265	0.213	0.16	1	Naive CD8
PPIG	0.00019723	0.207198	0.42	0.354	1	Naive CD8
TRAPPC5	0.00019736	-0.34816	0.229	0.263	1	Naive CD8
SACM1L	0.000202421	-0.478716	0.138	0.156	1	Naive CD8
ARL6IP5	0.000207061	-0.232802	0.411	0.437	1	Naive CD8
DYM	0.000209038	-0.272364	0.186	0.188	1	Naive CD8
TSPAN14	0.000209375	-0.305567	0.241	0.259	1	Naive CD8
SYVN1	0.00021163	0.594143	0.169	0.123	1	Naive CD8
RTRAF	0.000219283	0.202436	0.463	0.395	1	Naive CD8
RASA3	0.0002213	-0.269595	0.317	0.327	1	Naive CD8
EEF1E1	0.000222138	0.402747	0.147	0.105	1	Naive CD8
AREG	0.000222674	-0.583818	0.112	0.155	1	Naive CD8
IST1	0.000223792	0.405204	0.211	0.158	1	Naive CD8
PPP1R10	0.000223823	-0.453783	0.192	0.239	1	Naive CD8
SP140L	0.000229591	0.146359	0.254	0.21	1	Naive CD8
CCPG1	0.00023385	0.487249	0.127	0.086	1	Naive CD8
SSBP4	0.000237501	-0.600222	0.106	0.136	1	Naive CD8
ING4	0.000239152	0.268827	0.12	0.088	1	Naive CD8
SLC9A3R1	0.000241065	0.103684	0.327	0.281	1	Naive CD8
SINHCAF	0.000243305	0.400281	0.249	0.195	1	Naive CD8
SARS	0.000250665	0.300665	0.252	0.197	1	Naive CD8
RBMS1	0.0002509	-0.289508	0.312	0.337	1	Naive CD8
NUDT21	0.000252326	0.235264	0.198	0.155	1	Naive CD8
KPNA5	0.000255821	0.150469	0.175	0.143	1	Naive CD8
SNHG29	0.00025643	0.17154	0.923	0.89	1	Naive CD8
PSMA5	0.000256774	0.147525	0.298	0.248	1	Naive CD8
SFI1	0.000258756	-0.523474	0.134	0.169	1	Naive CD8
IGFLR1	0.000259887	-0.605527	0.115	0.157	1	Naive CD8
FXYD5	0.000260177	-0.113587	0.836	0.841	1	Naive CD8
ITPKB	0.00026126	-0.28236	0.289	0.305	1	Naive CD8
ABCF1	0.000270149	0.173564	0.245	0.194	1	Naive CD8
KLF9	0.000271379	-0.549779	0.142	0.182	1	Naive CD8
CSTF2T	0.000271387	0.43737	0.104	0.071	1	Naive CD8
RPS10	0.00027252	0.261986	0.311	0.255	1	Naive CD8
CALM3	0.000279398	-0.201221	0.273	0.273	1	Naive CD8
SNRPB2	0.00028238	0.220548	0.307	0.252	1	Naive CD8
CIB1	0.00028342	0.191946	0.422	0.357	1	Naive CD8
HIPK2	0.00028452	-0.469716	0.107	0.124	1	Naive CD8
PPID	0.000285099	0.437283	0.182	0.132	1	Naive CD8
LINC01138	0.000286352	0.214181	0.399	0.341	1	Naive CD8
SFSWAP	0.000287186	-0.360281	0.166	0.174	1	Naive CD8
ZNF32	0.000290429	-0.203529	0.11	0.104	1	Naive CD8
SPG7	0.000291114	-0.428079	0.193	0.23	1	Naive CD8
BCKDHA	0.000292245	-0.67889	0.073	0.1	1	Naive CD8
RNF138	0.000295011	-0.401821	0.21	0.241	1	Naive CD8
C11orf1	0.000306808	0.191972	0.148	0.114	1	Naive CD8
DNPH1	0.000308219	0.447745	0.15	0.107	1	Naive CD8
SLC39A10	0.000311227	-0.454621	0.174	0.208	1	Naive CD8
FUBP1	0.00031212	0.371881	0.246	0.194	1	Naive CD8
MRFAP1L1	0.000313121	0.423459	0.209	0.157	1	Naive CD8
AC245407.2	0.000313718	-0.427545	0.096	0.107	1	Naive CD8
CIAO2B	0.000322305	0.177985	0.345	0.29	1	Naive CD8
MICOS10	0.000322788	0.210679	0.318	0.262	1	Naive CD8
RNPC3	0.000325665	0.265327	0.233	0.183	1	Naive CD8
TTC3	0.000327239	-0.244341	0.36	0.373	1	Naive CD8
PNRC2	0.00033502	0.350126	0.391	0.329	1	Naive CD8
TBRG4	0.000337272	0.18446	0.149	0.114	1	Naive CD8
RING1	0.000340426	-0.228799	0.144	0.144	1	Naive CD8
ANKRD26	0.000340458	-0.451543	0.117	0.132	1	Naive CD8
POLR2B	0.000342151	-0.366403	0.177	0.189	1	Naive CD8
ARPP19	0.000344065	0.516184	0.158	0.112	1	Naive CD8
GMIP	0.00034442	-0.503316	0.129	0.157	1	Naive CD8
HDDC2	0.000344636	-0.340257	0.147	0.159	1	Naive CD8
ZBTB38	0.000344827	-0.572855	0.122	0.152	1	Naive CD8
PGLS	0.000354519	-0.364614	0.176	0.2	1	Naive CD8
PPP2R5E	0.000356272	-0.280174	0.136	0.138	1	Naive CD8
WIPI2	0.000366254	0.349257	0.161	0.119	1	Naive CD8
ARMCX3	0.000370076	0.491279	0.124	0.084	1	Naive CD8
CD79A	0.000374841	-0.725481	0.083	0.11	1	Naive CD8
DPYD	0.000374945	-0.244082	0.32	0.33	1	Naive CD8
ETFB	0.000375252	-0.470759	0.13	0.154	1	Naive CD8
C5orf51	0.000378677	0.229767	0.136	0.103	1	Naive CD8
ACADVL	0.000383511	-0.386447	0.156	0.174	1	Naive CD8
NDUFA3	0.000384002	-0.285388	0.356	0.387	1	Naive CD8
AL135905.2	0.000396335	0.544922	0.213	0.172	1	Naive CD8
FKBP11	0.000399578	-0.466804	0.14	0.163	1	Naive CD8
MKNK2	0.000402694	0.515771	0.237	0.188	1	Naive CD8
USP1	0.000404556	0.333013	0.167	0.122	1	Naive CD8
ZNF609	0.000406378	-0.47711	0.163	0.208	1	Naive CD8
UQCR11	0.000409021	-0.205161	0.491	0.507	1	Naive CD8
MLLT6	0.000409287	-0.20156	0.134	0.13	1	Naive CD8
DNMT3A	0.000410206	-0.234008	0.117	0.113	1	Naive CD8
LRIF1	0.000412004	0.526506	0.131	0.091	1	Naive CD8
ZNHIT1	0.000413402	0.339083	0.2	0.151	1	Naive CD8
CHIC2	0.000425427	0.228494	0.3	0.245	1	Naive CD8
IQGAP1	0.000430437	-0.132479	0.364	0.353	1	Naive CD8
CCDC32	0.000431964	0.5316	0.123	0.084	1	Naive CD8
ERICH1	0.000434012	-0.381058	0.248	0.291	1	Naive CD8
CMPK1	0.00043446	-0.370062	0.184	0.202	1	Naive CD8
DDX54	0.000441217	-0.185952	0.116	0.11	1	Naive CD8
PTPN1	0.000441553	-0.341517	0.217	0.234	1	Naive CD8
ERO1B	0.000442852	0.211303	0.172	0.133	1	Naive CD8
ESYT2	0.000447345	-0.246816	0.288	0.294	1	Naive CD8
FTX	0.000458076	0.128918	0.209	0.173	1	Naive CD8
GABARAPL2	0.000459256	0.257365	0.322	0.263	1	Naive CD8
TMBIM4	0.000460019	-0.237253	0.265	0.274	1	Naive CD8
AC068724.3	0.000461351	0.209365	0.123	0.093	1	Naive CD8
IP6K2	0.000464916	0.37565	0.189	0.141	1	Naive CD8
ANKRD10	0.000466663	-0.228098	0.174	0.177	1	Naive CD8
MPHOSPH6	0.000468323	0.264679	0.105	0.076	1	Naive CD8
GALNT11	0.000472892	0.437586	0.171	0.124	1	Naive CD8
SFT2D1	0.000474188	0.149858	0.148	0.118	1	Naive CD8
PRKCQ-AS1	0.000479331	-0.128182	0.444	0.424	1	Naive CD8
URM1	0.00047943	-0.371718	0.169	0.187	1	Naive CD8
STX17	0.000484188	0.217839	0.146	0.113	1	Naive CD8
RNF38	0.000484956	-0.353198	0.146	0.154	1	Naive CD8
SNHG9	0.00048653	0.178241	0.256	0.21	1	Naive CD8
SLC5A3	0.000489972	0.527652	0.129	0.086	1	Naive CD8
UBASH3B	0.000490265	-0.680087	0.083	0.109	1	Naive CD8
ERCC1	0.000496047	-0.421577	0.172	0.202	1	Naive CD8
2026-03-03	0.0005082	0.548612	0.126	0.087	1	Naive CD8
ELL2	0.000512051	0.363582	0.237	0.182	1	Naive CD8
GUK1	0.000516802	-0.10392	0.433	0.417	1	Naive CD8
INPP4A	0.000519806	0.204262	0.229	0.186	1	Naive CD8
PIN4	0.000525449	0.195972	0.126	0.096	1	Naive CD8
HARS	0.000526729	-0.271982	0.135	0.139	1	Naive CD8
TMBIM6	0.000531645	0.165282	0.603	0.537	1	Naive CD8
PBXIP1	0.000541681	0.208919	0.336	0.279	1	Naive CD8
RAB14	0.000546608	0.248135	0.277	0.224	1	Naive CD8
PDAP1	0.000548585	-0.234807	0.161	0.162	1	Naive CD8
TMC8	0.000549535	-0.287343	0.337	0.366	1	Naive CD8
TAGAP	0.000550429	0.233114	0.472	0.405	1	Naive CD8
GTPBP8	0.000560055	0.583681	0.109	0.072	1	Naive CD8
JAGN1	0.000562569	-0.114038	0.148	0.134	1	Naive CD8
ATP5MPL	0.000568646	0.210677	0.403	0.341	1	Naive CD8
RBM6	0.000570296	-0.404814	0.205	0.236	1	Naive CD8
TRIR	0.000571188	-0.163904	0.592	0.604	1	Naive CD8
P2RY8	0.000573283	-0.217833	0.223	0.222	1	Naive CD8
ATP6V1E1	0.000573694	0.290072	0.144	0.108	1	Naive CD8
BCL7C	0.000595255	-0.511065	0.101	0.128	1	Naive CD8
ATP8B2	0.000595759	-0.481136	0.09	0.1	1	Naive CD8
DNAJA2	0.000597082	0.30385	0.305	0.245	1	Naive CD8
MRPS5	0.000603505	-0.127579	0.174	0.159	1	Naive CD8
NKTR	0.000604583	-0.280417	0.339	0.365	1	Naive CD8
FOXN2	0.00060912	-0.395026	0.156	0.176	1	Naive CD8
MRPL41	0.000613693	0.167306	0.259	0.214	1	Naive CD8
CCT2	0.000618561	0.157453	0.425	0.364	1	Naive CD8
RHBDD2	0.000624504	0.230945	0.182	0.141	1	Naive CD8
C1orf131	0.000626718	0.169743	0.124	0.096	1	Naive CD8
PCBP1	0.000631627	0.278474	0.547	0.496	1	Naive CD8
PRPF40A	0.00063637	0.265057	0.353	0.292	1	Naive CD8
NEDD8	0.000644192	-0.252935	0.288	0.312	1	Naive CD8
FAM110A	0.000644871	0.507328	0.101	0.066	1	Naive CD8
ORMDL1	0.000645232	-0.108223	0.339	0.331	1	Naive CD8
ADIPOR1	0.000650833	0.363746	0.22	0.168	1	Naive CD8
PDE4D	0.000655144	-0.138099	0.21	0.199	1	Naive CD8
HIST1H1E	0.000660058	-0.269457	0.255	0.263	1	Naive CD8
HDAC1	0.000661646	-0.352572	0.179	0.199	1	Naive CD8
MGAT1	0.000664909	-0.39499	0.163	0.183	1	Naive CD8
TRAC	0.000673437	0.169498	0.27	0.222	1	Naive CD8
SDCBP	0.000680874	0.367417	0.435	0.379	1	Naive CD8
PFN1	0.000691113	-0.100532	0.877	0.879	1	Naive CD8
DIP2B	0.000693912	-0.468455	0.167	0.21	1	Naive CD8
GRINA	0.000698536	-0.638422	0.083	0.11	1	Naive CD8
XPO4	0.000704589	-0.404741	0.136	0.153	1	Naive CD8
ITM2C	0.000706091	0.265011	0.148	0.116	1	Naive CD8
H2AFZ	0.000709106	-0.111163	0.431	0.423	1	Naive CD8
RAP1B	0.000714145	-0.110524	0.62	0.611	1	Naive CD8
IQGAP2	0.000714192	-0.272087	0.237	0.251	1	Naive CD8
UQCRH	0.000717539	0.114924	0.669	0.61	1	Naive CD8
NR3C1	0.000718144	0.135751	0.34	0.288	1	Naive CD8
FERMT3	0.000720305	-0.295464	0.129	0.137	1	Naive CD8
ACTR6	0.000721525	0.307909	0.136	0.099	1	Naive CD8
WDR74	0.000724296	0.154899	0.249	0.204	1	Naive CD8
SORL1	0.000729024	-0.338783	0.243	0.268	1	Naive CD8
TFG	0.000729172	0.332598	0.151	0.112	1	Naive CD8
COA1	0.000738238	-0.221421	0.27	0.272	1	Naive CD8
COX7B	0.000744587	0.244924	0.419	0.355	1	Naive CD8
ZNF830	0.000751105	0.449642	0.16	0.116	1	Naive CD8
UBE2D2	0.000760988	-0.136256	0.551	0.548	1	Naive CD8
CLN5	0.000766134	0.479162	0.112	0.077	1	Naive CD8
PSME4	0.000770248	-0.522464	0.129	0.163	1	Naive CD8
NGDN	0.000790959	0.254809	0.235	0.186	1	Naive CD8
ELK4	0.000792065	-0.640299	0.083	0.11	1	Naive CD8
FAM214A	0.000793441	0.207608	0.146	0.113	1	Naive CD8
RAB11B	0.000798489	-0.331655	0.178	0.199	1	Naive CD8
ANXA11	0.000800934	-0.203958	0.34	0.349	1	Naive CD8
BLOC1S2	0.000805923	0.336966	0.174	0.129	1	Naive CD8
WDR83OS	0.000823823	0.141954	0.359	0.308	1	Naive CD8
SUCLA2	0.000829852	0.385936	0.163	0.122	1	Naive CD8
HEATR5B	0.000832252	-0.587085	0.069	0.104	1	Naive CD8
ADA2	0.000847796	-0.564603	0.117	0.153	1	Naive CD8
MFAP1	0.000853301	0.144034	0.118	0.091	1	Naive CD8
DPP7	0.000862836	-0.333769	0.266	0.298	1	Naive CD8
NDUFAB1	0.000865312	0.188722	0.244	0.196	1	Naive CD8
GCDH	0.000868261	0.350531	0.113	0.08	1	Naive CD8
ANAPC15	0.000873199	-0.486998	0.095	0.114	1	Naive CD8
PIP4K2A	0.00087372	-0.382762	0.214	0.244	1	Naive CD8
SOD2	0.000879949	-0.290797	0.217	0.228	1	Naive CD8
SSNA1	0.000886169	-0.288591	0.19	0.203	1	Naive CD8
SNRPN	0.000886819	0.104451	0.302	0.26	1	Naive CD8
NIFK	0.000888988	0.35292	0.263	0.208	1	Naive CD8
NDUFB10	0.000889987	-0.238612	0.246	0.259	1	Naive CD8
POLE4	0.000890459	0.160713	0.17	0.136	1	Naive CD8
SLFN5	0.000899562	-0.175645	0.342	0.348	1	Naive CD8
PREPL	0.000904253	0.315956	0.15	0.114	1	Naive CD8
GIMAP4	0.000919316	-0.100964	0.452	0.438	1	Naive CD8
DCAF10	0.000921871	0.475347	0.109	0.075	1	Naive CD8
CCDC69	0.000927962	-0.357939	0.163	0.186	1	Naive CD8
ATP5F1D	0.000936892	-0.298905	0.429	0.467	1	Naive CD8
PRKCQ	0.000937382	-0.144012	0.229	0.221	1	Naive CD8
KMT2A	0.000938086	-0.33294	0.246	0.274	1	Naive CD8
CDK10	0.000941475	-0.625852	0.084	0.105	1	Naive CD8
TMEM106B	0.000946706	-0.413826	0.164	0.195	1	Naive CD8
ARID1B	0.000947521	-0.292096	0.252	0.27	1	Naive CD8
TMCO1	0.000958365	0.204522	0.234	0.192	1	Naive CD8
HADHB	0.000962415	-0.101373	0.138	0.122	1	Naive CD8
IARS	0.000964199	0.316968	0.178	0.135	1	Naive CD8
PTTG1IP	0.000968525	0.192345	0.132	0.101	1	Naive CD8
PFDN2	0.000972116	0.306812	0.253	0.197	1	Naive CD8
CTDSPL2	0.0009839	-0.613917	0.089	0.121	1	Naive CD8
RCN2	0.000989507	-0.341478	0.124	0.13	1	Naive CD8
DDT	0.000990573	0.210457	0.258	0.213	1	Naive CD8
UFD1	0.0009942	-0.423331	0.164	0.198	1	Naive CD8
ATAD1	0.000994324	-0.124217	0.147	0.138	1	Naive CD8
SIVA1	0.000996574	0.284322	0.292	0.238	1	Naive CD8
MLX	0.000998068	-0.362823	0.149	0.167	1	Naive CD8
TGFBR2	0.000998843	-0.209457	0.539	0.547	1	Naive CD8
RAB22A	0.000999735	0.109739	0.161	0.13	1	Naive CD8
GARS	0.00100297	0.216367	0.209	0.164	1	Naive CD8
VPS4B	0.00100746	-0.244211	0.185	0.189	1	Naive CD8
METTL23	0.0010127	-0.355648	0.158	0.173	1	Naive CD8
GLUD1	0.00101518	0.127321	0.208	0.173	1	Naive CD8
CD48	0.00101548	-0.195546	0.61	0.633	1	Naive CD8
TLN1	0.0010182	-0.218637	0.21	0.211	1	Naive CD8
INSIG1	0.00102085	0.576187	0.157	0.114	1	Naive CD8
NME3	0.00102771	-0.229292	0.227	0.233	1	Naive CD8
PSTPIP1	0.0010341	-0.660317	0.079	0.11	1	Naive CD8
AC004687.1	0.00104783	0.237675	0.199	0.159	1	Naive CD8
LETMD1	0.00105292	0.220399	0.239	0.195	1	Naive CD8
SELENOI	0.00105652	-0.559762	0.093	0.121	1	Naive CD8
UBR1	0.00106022	-0.106742	0.169	0.153	1	Naive CD8
CRTC3	0.00106269	-0.162484	0.21	0.205	1	Naive CD8
GKAP1	0.00106335	0.478455	0.17	0.125	1	Naive CD8
ATP2B1	0.00107543	0.377964	0.233	0.182	1	Naive CD8
TALDO1	0.00107665	-0.312489	0.157	0.169	1	Naive CD8
POLR2C	0.00107773	-0.352344	0.19	0.217	1	Naive CD8
COPZ1	0.00107932	0.372261	0.151	0.11	1	Naive CD8
PARP4	0.00109625	-0.493563	0.09	0.107	1	Naive CD8
SMAP1	0.00110353	-0.407679	0.18	0.227	1	Naive CD8
BIRC6	0.00110623	-0.320853	0.245	0.275	1	Naive CD8
MFSD11	0.00110987	0.285101	0.143	0.107	1	Naive CD8
NEPRO	0.00113908	0.265469	0.132	0.1	1	Naive CD8
BCAP31	0.00114815	-0.232169	0.276	0.29	1	Naive CD8
CEP85L	0.00115484	-0.103731	0.318	0.303	1	Naive CD8
SF3B4	0.00117089	0.177399	0.194	0.157	1	Naive CD8
PHAX	0.00117418	0.201794	0.142	0.111	1	Naive CD8
MLEC	0.00118228	0.233142	0.158	0.12	1	Naive CD8
HIST1H1D	0.00118318	-0.365722	0.233	0.289	1	Naive CD8
IKZF1	0.00118572	-0.201236	0.58	0.606	1	Naive CD8
AGO3	0.00120353	0.285675	0.179	0.137	1	Naive CD8
DPEP2	0.00120485	-0.217824	0.137	0.132	1	Naive CD8
MKRN1	0.00121054	0.23295	0.185	0.146	1	Naive CD8
PLD3	0.00121346	-0.45207	0.105	0.122	1	Naive CD8
MAP7D1	0.00122995	-0.356418	0.165	0.18	1	Naive CD8
AC025159.1	0.00123558	0.250115	0.101	0.075	1	Naive CD8
RPL6	0.00123685	-0.126895	0.992	0.995	1	Naive CD8
LAMTOR3	0.00124157	0.480679	0.145	0.105	1	Naive CD8
STMP1	0.00124448	-0.303386	0.181	0.193	1	Naive CD8
YWHAB	0.00124589	0.199453	0.599	0.54	1	Naive CD8
TRAPPC4	0.00126599	0.396754	0.128	0.091	1	Naive CD8
MYL12B	0.00126658	0.18557	0.582	0.521	1	Naive CD8
LSM14A	0.00127905	-0.199604	0.337	0.34	1	Naive CD8
TTC19	0.00127921	-0.115349	0.253	0.238	1	Naive CD8
TCP11L2	0.00128158	0.465857	0.166	0.123	1	Naive CD8
RNF126	0.00128374	-0.387286	0.163	0.189	1	Naive CD8
ZC3H12D	0.00128532	0.609463	0.114	0.076	1	Naive CD8
DNM2	0.00128543	-0.351206	0.14	0.152	1	Naive CD8
TUSC2	0.00128864	0.267733	0.143	0.108	1	Naive CD8
MTR	0.00129389	-0.36043	0.175	0.194	1	Naive CD8
ZFAND3	0.00129802	-0.205482	0.207	0.205	1	Naive CD8
NCOR1	0.00130598	-0.181282	0.363	0.367	1	Naive CD8
ALDH9A1	0.00131494	0.350549	0.156	0.116	1	Naive CD8
SF3B2	0.0013205	0.12571	0.445	0.393	1	Naive CD8
ARRDC1	0.00132423	-0.486275	0.093	0.112	1	Naive CD8
C15orf61	0.0013252	-0.13718	0.105	0.099	1	Naive CD8
ATP5F1A	0.00132533	-0.109979	0.457	0.443	1	Naive CD8
TMEM222	0.00132593	0.398884	0.108	0.077	1	Naive CD8
SNRNP27	0.00133956	0.556828	0.117	0.081	1	Naive CD8
TNIP1	0.00134829	0.389649	0.177	0.132	1	Naive CD8
MAT2B	0.00135128	0.268001	0.387	0.327	1	Naive CD8
NCOA7	0.0013607	-0.377136	0.111	0.116	1	Naive CD8
PCIF1	0.00136227	-0.359865	0.143	0.157	1	Naive CD8
CNIH1	0.00136268	0.257288	0.269	0.216	1	Naive CD8
LENG8	0.00137093	-0.436709	0.167	0.2	1	Naive CD8
CASP8	0.00137738	-0.372253	0.21	0.255	1	Naive CD8
PGD	0.001401	0.466418	0.153	0.11	1	Naive CD8
ITGB1BP1	0.00140686	-0.243105	0.109	0.11	1	Naive CD8
PXN	0.00141289	-0.329057	0.105	0.111	1	Naive CD8
LONP2	0.0014243	-0.311728	0.185	0.198	1	Naive CD8
KDELR2	0.00142677	0.277526	0.141	0.107	1	Naive CD8
SNHG1	0.00143019	0.268484	0.397	0.337	1	Naive CD8
BTN3A2	0.00143078	-0.351424	0.212	0.25	1	Naive CD8
MTDH	0.00143853	-0.103406	0.419	0.407	1	Naive CD8
MRPS26	0.0014513	-0.17876	0.164	0.159	1	Naive CD8
TTC17	0.00145304	-0.176802	0.278	0.281	1	Naive CD8
CDK12	0.00146106	-0.110029	0.19	0.177	1	Naive CD8
TSTD1	0.00146856	-0.219309	0.28	0.29	1	Naive CD8
NAA15	0.00147847	-0.173183	0.147	0.141	1	Naive CD8
CYBA	0.00150208	-0.160272	0.615	0.635	1	Naive CD8
YWHAE	0.00151175	0.21499	0.243	0.197	1	Naive CD8
CBLB	0.00151791	-0.200918	0.403	0.423	1	Naive CD8
BZW1	0.00152647	-0.124783	0.371	0.364	1	Naive CD8
MYL12A	0.00153566	-0.177295	0.697	0.745	1	Naive CD8
GTF2A2	0.00153623	0.179418	0.255	0.21	1	Naive CD8
NCK1	0.0015368	0.405093	0.188	0.144	1	Naive CD8
SAMD9	0.00153893	-0.316842	0.141	0.15	1	Naive CD8
DCAF16	0.00154235	0.550738	0.106	0.072	1	Naive CD8
DNAAF2	0.00154737	-0.407096	0.105	0.116	1	Naive CD8
EVL	0.0015597	-0.186354	0.609	0.638	1	Naive CD8
TARDBP	0.00156025	0.19844	0.177	0.141	1	Naive CD8
CD28	0.00156733	-0.354939	0.192	0.215	1	Naive CD8
RAB24	0.00158262	-0.222729	0.126	0.125	1	Naive CD8
MGMT	0.00158832	0.182298	0.168	0.135	1	Naive CD8
UBASH3A	0.00159313	-0.294386	0.153	0.161	1	Naive CD8
WDR1	0.0016251	-0.201998	0.324	0.334	1	Naive CD8
ARL16	0.00163055	-0.659459	0.091	0.129	1	Naive CD8
SRPK1	0.00163384	0.190099	0.159	0.125	1	Naive CD8
SYAP1	0.00164428	0.417169	0.322	0.267	1	Naive CD8
NEK9	0.00165759	-0.1184	0.107	0.098	1	Naive CD8
RPL39	0.00166426	0.10451	1	0.999	1	Naive CD8
RNF220	0.00166501	-0.275385	0.119	0.123	1	Naive CD8
ZNRD1	0.00166729	0.147382	0.227	0.189	1	Naive CD8
GTF2E2	0.00167098	0.373745	0.138	0.101	1	Naive CD8
LYSMD2	0.00168756	0.187052	0.211	0.17	1	Naive CD8
SMC1A	0.00169194	-0.272906	0.169	0.179	1	Naive CD8
FCF1	0.00169474	0.422611	0.128	0.092	1	Naive CD8
C17orf49	0.00169738	0.419214	0.193	0.148	1	Naive CD8
CCDC91	0.00170764	-0.203072	0.303	0.308	1	Naive CD8
CFL1	0.0017088	0.127672	0.888	0.857	1	Naive CD8
NDUFS8	0.00171938	-0.29881	0.186	0.203	1	Naive CD8
FAAP20	0.00172309	-0.288682	0.23	0.247	1	Naive CD8
GSPT1	0.00172542	0.272081	0.396	0.336	1	Naive CD8
IER2	0.00172926	-0.10324	0.62	0.675	1	Naive CD8
CRLF3	0.00173027	-0.165717	0.256	0.253	1	Naive CD8
ING3	0.00175323	0.533065	0.12	0.083	1	Naive CD8
ARF1	0.00175563	0.234251	0.496	0.434	1	Naive CD8
LY75	0.0017773	-0.101115	0.146	0.134	1	Naive CD8
HEBP2	0.00178132	-0.393771	0.149	0.18	1	Naive CD8
SDF2	0.00178674	0.41084	0.158	0.117	1	Naive CD8
ZGPAT	0.00178743	-0.47193	0.105	0.122	1	Naive CD8
DNTTIP2	0.001791	0.124163	0.259	0.22	1	Naive CD8
SUN2	0.00180515	-0.315231	0.273	0.31	1	Naive CD8
H2AFV	0.00180695	0.191137	0.423	0.365	1	Naive CD8
PLAC8	0.00181918	-0.124414	0.302	0.293	1	Naive CD8
KLF13	0.00181961	-0.262126	0.335	0.359	1	Naive CD8
XRN2	0.00186138	-0.134609	0.286	0.275	1	Naive CD8
PPP4C	0.00187179	-0.183499	0.237	0.237	1	Naive CD8
TSPOAP1-AS1	0.00187242	-0.476673	0.116	0.143	1	Naive CD8
CNOT10	0.00187618	0.41907	0.132	0.096	1	Naive CD8
AARS	0.00187861	0.411549	0.113	0.08	1	Naive CD8
GOLGA4	0.00188	-0.193013	0.324	0.33	1	Naive CD8
TMED10	0.00188443	0.259577	0.286	0.238	1	Naive CD8
THOC3	0.00189806	-0.353183	0.185	0.206	1	Naive CD8
ZMYM4	0.00190982	-0.55394	0.083	0.1	1	Naive CD8
CCT5	0.00191455	0.329565	0.263	0.21	1	Naive CD8
RETREG1	0.00191588	-0.346359	0.22	0.255	1	Naive CD8
TMEM256	0.00192163	0.142521	0.295	0.251	1	Naive CD8
MDH1	0.00192649	0.307765	0.265	0.213	1	Naive CD8
PRNP	0.0019426	0.274366	0.246	0.194	1	Naive CD8
RCAN3	0.0019722	-0.19341	0.373	0.382	1	Naive CD8
CFAP97	0.00197466	-0.254477	0.148	0.155	1	Naive CD8
CCND2	0.00198122	0.38389	0.189	0.146	1	Naive CD8
YME1L1	0.002002	-0.160005	0.323	0.325	1	Naive CD8
MED28	0.0020145	0.292682	0.205	0.16	1	Naive CD8
SEPTIN2	0.00202961	0.142838	0.293	0.247	1	Naive CD8
GTF3A	0.00203947	-0.197945	0.396	0.412	1	Naive CD8
COX5B	0.00204004	0.124527	0.497	0.44	1	Naive CD8
SPCS2	0.00205997	0.191682	0.31	0.259	1	Naive CD8
KAT6B	0.00206723	-0.274989	0.247	0.264	1	Naive CD8
UBE2V2	0.00207805	-0.336171	0.129	0.14	1	Naive CD8
LSM8	0.00208538	0.127377	0.347	0.297	1	Naive CD8
PRKCB	0.00208695	-0.325195	0.248	0.28	1	Naive CD8
ZCCHC10	0.00209223	0.273074	0.128	0.096	1	Naive CD8
TRIM27	0.00210509	0.159217	0.136	0.111	1	Naive CD8
SRSF3	0.002107	-0.173355	0.425	0.429	1	Naive CD8
PSMA3-AS1	0.00211663	-0.154695	0.135	0.128	1	Naive CD8
NCOA3	0.00211871	0.231832	0.257	0.213	1	Naive CD8
NSMAF	0.00212883	0.117619	0.181	0.15	1	Naive CD8
SYNE2	0.00213776	0.179018	0.299	0.247	1	Naive CD8
RPA2	0.00214834	0.265217	0.172	0.135	1	Naive CD8
TRPT1	0.00216425	-0.214365	0.107	0.102	1	Naive CD8
RAC2	0.00217349	-0.154518	0.713	0.733	1	Naive CD8
SLMAP	0.00217776	-0.3616	0.151	0.166	1	Naive CD8
ATP6V1G1	0.00218286	0.131344	0.63	0.572	1	Naive CD8
COMMD2	0.00219994	-0.176328	0.12	0.116	1	Naive CD8
TXLNG	0.0022342	0.184134	0.15	0.118	1	Naive CD8
CAPZA1	0.00223593	0.103527	0.304	0.265	1	Naive CD8
FDX1	0.00225204	0.400615	0.193	0.149	1	Naive CD8
ACADM	0.00225601	-0.404066	0.102	0.117	1	Naive CD8
SNHG25	0.00225876	-0.223916	0.282	0.297	1	Naive CD8
LINC02256	0.0022638	-0.163678	0.145	0.141	1	Naive CD8
BPTF	0.00226389	-0.269	0.326	0.362	1	Naive CD8
GADD45A	0.00227089	-0.506039	0.09	0.122	1	Naive CD8
ARHGAP25	0.00227341	-0.240448	0.147	0.147	1	Naive CD8
NDUFAF4	0.00228902	0.209379	0.19	0.15	1	Naive CD8
L3MBTL3	0.00231159	0.229237	0.111	0.085	1	Naive CD8
TTC37	0.00231242	-0.309259	0.128	0.132	1	Naive CD8
ITSN2	0.00232731	0.217395	0.37	0.316	1	Naive CD8
KDM3B	0.00233602	-0.462361	0.09	0.101	1	Naive CD8
THOC2	0.00234427	-0.257442	0.202	0.216	1	Naive CD8
FNBP1	0.00234794	-0.157926	0.427	0.426	1	Naive CD8
SIGIRR	0.00235317	-0.151754	0.297	0.295	1	Naive CD8
AKAP13	0.00235672	-0.124854	0.475	0.466	1	Naive CD8
PLEKHA1	0.00237899	-0.415712	0.118	0.139	1	Naive CD8
CCDC18-AS1	0.00238692	0.176679	0.328	0.28	1	Naive CD8
THAP11	0.00239769	-0.347966	0.145	0.159	1	Naive CD8
SNRPA1	0.00242099	-0.207753	0.254	0.26	1	Naive CD8
PSMD3	0.00242585	-0.175572	0.123	0.119	1	Naive CD8
RCOR1	0.00242742	0.413883	0.175	0.131	1	Naive CD8
HNRNPA1	0.00243203	0.110236	0.888	0.852	1	Naive CD8
ILK	0.00245356	-0.18498	0.109	0.105	1	Naive CD8
BUD23	0.00245666	0.13126	0.237	0.2	1	Naive CD8
TWISTNB	0.00245688	0.368257	0.139	0.102	1	Naive CD8
PPP1R21	0.00245969	0.248542	0.182	0.143	1	Naive CD8
TBCC	0.00246952	-0.348245	0.195	0.216	1	Naive CD8
NIN	0.00247065	-0.395819	0.192	0.235	1	Naive CD8
OPTN	0.00247138	0.297004	0.151	0.114	1	Naive CD8
DYRK2	0.00249382	0.304814	0.181	0.145	1	Naive CD8
MAGOH	0.00249736	0.184843	0.298	0.249	1	Naive CD8
DCTN4	0.00250483	-0.435409	0.137	0.168	1	Naive CD8
C14orf119	0.00250856	0.140854	0.193	0.16	1	Naive CD8
TRMT10C	0.0025316	0.216056	0.206	0.166	1	Naive CD8
SNHG3	0.00255498	0.196007	0.222	0.183	1	Naive CD8
POLD4	0.0025595	-0.191183	0.283	0.286	1	Naive CD8
TRIM22	0.00256401	0.162787	0.232	0.197	1	Naive CD8
CPNE2	0.00256574	-0.554086	0.082	0.105	1	Naive CD8
PNKD	0.00257053	-0.353119	0.132	0.144	1	Naive CD8
FBXO21	0.0025755	-0.463215	0.132	0.167	1	Naive CD8
CAMLG	0.00257951	0.221145	0.27	0.221	1	Naive CD8
ASF1A	0.00258695	0.310695	0.186	0.144	1	Naive CD8
SETD2	0.00259434	-0.141885	0.27	0.267	1	Naive CD8
UBA2	0.00260799	-0.211756	0.268	0.28	1	Naive CD8
BICRAL	0.00261404	-0.403068	0.174	0.199	1	Naive CD8
NOC3L	0.0026183	0.365832	0.109	0.077	1	Naive CD8
PSIP1	0.00263083	-0.184262	0.348	0.357	1	Naive CD8
BRIX1	0.00263344	0.411079	0.157	0.116	1	Naive CD8
ZNF22	0.00266182	0.162721	0.254	0.212	1	Naive CD8
DHX8	0.00266676	0.465341	0.101	0.069	1	Naive CD8
LYAR	0.0026953	-0.469364	0.098	0.125	1	Naive CD8
FAM118A	0.00270135	0.378572	0.233	0.184	1	Naive CD8
ABTB1	0.00270476	-0.346346	0.153	0.167	1	Naive CD8
AFF4	0.00273864	-0.260917	0.245	0.26	1	Naive CD8
ACAP2	0.00273906	-0.184883	0.304	0.312	1	Naive CD8
TMEM263	0.00276664	-0.403504	0.156	0.185	1	Naive CD8
NOP58	0.00277502	0.116259	0.449	0.397	1	Naive CD8
ADH5	0.00280161	0.116138	0.179	0.149	1	Naive CD8
AC008875.3	0.00282875	0.162381	0.168	0.136	1	Naive CD8
ZPR1	0.00284844	0.190913	0.13	0.101	1	Naive CD8
SELENOF	0.0028517	-0.175617	0.333	0.339	1	Naive CD8
COMMD10	0.00285448	-0.350061	0.171	0.186	1	Naive CD8
FBXO7	0.00285564	0.154511	0.194	0.16	1	Naive CD8
HERPUD2	0.00285737	-0.117511	0.196	0.188	1	Naive CD8
EWSR1	0.00287532	-0.179464	0.37	0.383	1	Naive CD8
ZBTB10	0.00287651	-0.334107	0.13	0.169	1	Naive CD8
SOCS3	0.00288138	0.539432	0.15	0.12	1	Naive CD8
NBPF26	0.00293704	0.374026	0.123	0.09	1	Naive CD8
AK3	0.00293852	-0.451091	0.112	0.132	1	Naive CD8
ZBTB24	0.00294064	-0.4067	0.093	0.107	1	Naive CD8
EIF4E2	0.0029481	0.259499	0.13	0.1	1	Naive CD8
MRPS27	0.00296554	0.413752	0.148	0.112	1	Naive CD8
GABARAPL1	0.00299803	0.270115	0.237	0.186	1	Naive CD8
YIPF5	0.00300833	0.198185	0.161	0.128	1	Naive CD8
UFL1	0.00302929	0.147942	0.224	0.188	1	Naive CD8
CCT7	0.0030396	0.239176	0.338	0.284	1	Naive CD8
FBL	0.00304092	0.107084	0.49	0.437	1	Naive CD8
DYNLT3	0.0030499	0.48543	0.17	0.127	1	Naive CD8
BMS1	0.00307445	-0.407348	0.099	0.111	1	Naive CD8
UBE2M	0.00308829	-0.540912	0.093	0.117	1	Naive CD8
NFATC2IP	0.00312246	-0.281474	0.148	0.156	1	Naive CD8
LY9	0.00312258	-0.295701	0.24	0.266	1	Naive CD8
PVT1	0.0031234	-0.398496	0.14	0.164	1	Naive CD8
TUBA4A	0.00312939	-0.155068	0.503	0.533	1	Naive CD8
PCSK1N	0.00314451	0.542104	0.109	0.075	1	Naive CD8
AP2S1	0.00315015	-0.177607	0.166	0.164	1	Naive CD8
CDC40	0.00319127	0.115647	0.218	0.183	1	Naive CD8
OSER1	0.0032063	0.395344	0.2	0.153	1	Naive CD8
PDE4B	0.0032104	-0.271413	0.179	0.186	1	Naive CD8
PHF5A	0.0032136	0.18563	0.184	0.15	1	Naive CD8
AP3S1	0.00321516	-0.352469	0.124	0.137	1	Naive CD8
TIMM10B	0.00322875	0.308658	0.142	0.108	1	Naive CD8
LBH	0.00324557	-0.145127	0.552	0.557	1	Naive CD8
KHDC4	0.00325736	0.381535	0.112	0.08	1	Naive CD8
TMEM9B	0.00327565	0.160064	0.153	0.124	1	Naive CD8
NCF1	0.00330539	-0.359448	0.158	0.177	1	Naive CD8
NUDT4	0.00333926	0.456733	0.197	0.162	1	Naive CD8
COX7A2	0.00334403	0.106108	0.576	0.521	1	Naive CD8
TMUB1	0.00336141	-0.216687	0.172	0.173	1	Naive CD8
NCK2	0.00337117	-0.285404	0.251	0.278	1	Naive CD8
SELENOM	0.003372	-0.171388	0.152	0.149	1	Naive CD8
BCL2L11	0.00338744	-0.541548	0.075	0.105	1	Naive CD8
NCOA2	0.00340129	-0.21928	0.149	0.149	1	Naive CD8
HMGXB4	0.00341283	0.568873	0.104	0.072	1	Naive CD8
SGMS1	0.0034183	-0.51038	0.095	0.126	1	Naive CD8
VPS35	0.00342745	0.353152	0.198	0.154	1	Naive CD8
MED21	0.00343607	0.474442	0.136	0.101	1	Naive CD8
BAIAP2	0.00343833	0.691894	0.101	0.071	1	Naive CD8
PPP6R3	0.00347478	-0.15327	0.24	0.231	1	Naive CD8
SEC13	0.00348461	0.260683	0.181	0.143	1	Naive CD8
ITGAE	0.00348777	-0.303718	0.121	0.128	1	Naive CD8
SUMO3	0.00348876	-0.302086	0.163	0.183	1	Naive CD8
TMEM204	0.00350017	-0.318169	0.134	0.139	1	Naive CD8
ANAPC16	0.00352014	-0.215048	0.518	0.543	1	Naive CD8
C4orf48	0.00355351	0.347163	0.15	0.113	1	Naive CD8
PSMD6	0.00355564	0.237709	0.223	0.18	1	Naive CD8
MTMR6	0.00358014	0.178158	0.124	0.098	1	Naive CD8
PSMB9	0.00360071	0.130539	0.382	0.338	1	Naive CD8
SUN1	0.00361289	0.337382	0.121	0.09	1	Naive CD8
GBF1	0.00363104	0.100967	0.13	0.107	1	Naive CD8
DNAJC21	0.00364543	0.437425	0.175	0.134	1	Naive CD8
ACYP2	0.00366023	-0.382154	0.145	0.158	1	Naive CD8
CLK1	0.00367772	-0.2727	0.301	0.327	1	Naive CD8
TBRG1	0.00368815	-0.153638	0.364	0.373	1	Naive CD8
MT-ND6	0.00369846	-0.196153	0.472	0.519	1	Naive CD8
SFXN1	0.00371497	-0.282561	0.274	0.301	1	Naive CD8
CTC1	0.00374188	-0.268503	0.101	0.1	1	Naive CD8
DDX3X	0.00374189	-0.247549	0.32	0.356	1	Naive CD8
DDX46	0.00374451	-0.249146	0.302	0.35	1	Naive CD8
HIVEP1	0.00375631	0.401717	0.179	0.137	1	Naive CD8
FKBP8	0.00378734	-0.233123	0.285	0.303	1	Naive CD8
TWF2	0.00380638	-0.221763	0.232	0.241	1	Naive CD8
HNRNPA0	0.00381464	-0.161163	0.54	0.555	1	Naive CD8
PLK3	0.00382742	-0.507377	0.095	0.121	1	Naive CD8
SMIM20	0.00383403	0.325896	0.136	0.102	1	Naive CD8
CIAO1	0.00383929	-0.376495	0.161	0.181	1	Naive CD8
CHMP3	0.00385062	-0.147516	0.19	0.181	1	Naive CD8
CD63	0.00386433	-0.355397	0.099	0.106	1	Naive CD8
TPST2	0.00388515	-0.414966	0.129	0.155	1	Naive CD8
ARRDC3	0.00389981	0.155564	0.17	0.142	1	Naive CD8
ZNF326	0.00391581	0.381638	0.177	0.136	1	Naive CD8
EMD	0.0039257	0.191724	0.387	0.333	1	Naive CD8
ZNF292	0.00392778	-0.254503	0.296	0.326	1	Naive CD8
KDSR	0.00396238	0.351164	0.169	0.13	1	Naive CD8
ERH	0.00398267	0.257383	0.332	0.279	1	Naive CD8
ARMH1	0.00401532	-0.12746	0.298	0.289	1	Naive CD8
ZC3H12A	0.00401905	0.52207	0.121	0.086	1	Naive CD8
MRPL33	0.00405722	0.276308	0.256	0.21	1	Naive CD8
HMGN3	0.00408793	-0.130345	0.279	0.271	1	Naive CD8
AC100810.1	0.00408829	-0.342109	0.102	0.107	1	Naive CD8
TOX4	0.0040926	0.26214	0.212	0.169	1	Naive CD8
LRRC8C	0.00410494	-0.257995	0.214	0.222	1	Naive CD8
R3HCC1L	0.00412981	0.386517	0.113	0.083	1	Naive CD8
PLEKHA7	0.00413437	0.223453	0.248	0.205	1	Naive CD8
SARNP	0.0041659	0.137669	0.207	0.173	1	Naive CD8
MRNIP	0.0041694	0.320721	0.101	0.075	1	Naive CD8
DAD1	0.00419448	0.116074	0.395	0.346	1	Naive CD8
TANK	0.004204	0.215666	0.18	0.144	1	Naive CD8
TET2	0.00420523	0.178915	0.11	0.086	1	Naive CD8
PIK3R5	0.00422451	-0.317359	0.222	0.248	1	Naive CD8
EFHD2	0.00425176	0.491828	0.154	0.114	1	Naive CD8
AARSD1	0.00425256	0.290357	0.126	0.096	1	Naive CD8
VPS13C	0.00425475	-0.252118	0.273	0.291	1	Naive CD8
OTUD4	0.00428169	-0.290424	0.099	0.105	1	Naive CD8
RIPK1	0.00429147	-0.358578	0.125	0.122	1	Naive CD8
GRK6	0.00429523	-0.257267	0.149	0.154	1	Naive CD8
TSNAX	0.00434034	-0.204797	0.14	0.139	1	Naive CD8
PPP1R11	0.00436991	0.274805	0.206	0.164	1	Naive CD8
TAB2	0.00437952	0.166283	0.22	0.181	1	Naive CD8
C1QBP	0.00439931	0.156519	0.414	0.363	1	Naive CD8
GPR65	0.00441543	-0.118563	0.159	0.15	1	Naive CD8
POLR3E	0.00445072	0.480485	0.12	0.085	1	Naive CD8
EVI2A	0.00445706	0.203901	0.273	0.226	1	Naive CD8
TESPA1	0.00446326	-0.126177	0.381	0.371	1	Naive CD8
POLR3GL	0.00446585	-0.118812	0.181	0.172	1	Naive CD8
C19orf53	0.00447425	-0.135165	0.494	0.495	1	Naive CD8
LAT	0.00447855	-0.1801	0.426	0.437	1	Naive CD8
TMEM147	0.0045111	-0.24415	0.128	0.128	1	Naive CD8
ETHE1	0.00455333	-0.101101	0.171	0.158	1	Naive CD8
BTBD10	0.00455923	0.457461	0.122	0.089	1	Naive CD8
AC026979.2	0.00457454	-0.124525	0.185	0.18	1	Naive CD8
FAM104A	0.0045825	0.346718	0.1	0.073	1	Naive CD8
MT1F	0.0045862	0.279005	0.178	0.14	1	Naive CD8
SSR1	0.00458701	-0.114254	0.186	0.179	1	Naive CD8
GMPS	0.00462298	0.22774	0.126	0.099	1	Naive CD8
YY1	0.00463302	-0.1496	0.249	0.247	1	Naive CD8
ARHGEF2	0.00464364	-0.308828	0.103	0.107	1	Naive CD8
DDX39B	0.00472877	-0.246913	0.297	0.32	1	Naive CD8
EMC7	0.00473761	0.179534	0.188	0.154	1	Naive CD8
LSR	0.00474668	0.185299	0.212	0.174	1	Naive CD8
GIMAP6	0.00475908	-0.453704	0.11	0.13	1	Naive CD8
PRPF39	0.00478359	0.231001	0.12	0.092	1	Naive CD8
GABPB1-IT1	0.00483084	-0.181334	0.206	0.202	1	Naive CD8
RSU1	0.00484005	-0.133333	0.178	0.168	1	Naive CD8
MAP3K4	0.00485612	-0.416336	0.095	0.108	1	Naive CD8
HUWE1	0.00487309	-0.107084	0.184	0.172	1	Naive CD8
STX16	0.00489518	-0.384825	0.158	0.175	1	Naive CD8
COPB2	0.0049026	0.190882	0.168	0.136	1	Naive CD8
SMIM27	0.00491955	-0.100774	0.141	0.132	1	Naive CD8
CHMP4B	0.00492487	0.344414	0.209	0.163	1	Naive CD8
CCDC57	0.00492898	0.343132	0.249	0.202	1	Naive CD8
BTG3	0.00493023	0.402538	0.134	0.116	1	Naive CD8
ARPC1B	0.00494196	-0.186379	0.547	0.577	1	Naive CD8
PATJ	0.00498533	-0.261745	0.155	0.161	1	Naive CD8
SEPTIN9	0.00504177	-0.206726	0.407	0.429	1	Naive CD8
RRAGC	0.00505725	0.457047	0.101	0.07	1	Naive CD8
ERLEC1	0.00505884	0.102703	0.151	0.125	1	Naive CD8
CREBZF	0.00507963	-0.321623	0.139	0.154	1	Naive CD8
PTPRA	0.005091	-0.238105	0.189	0.191	1	Naive CD8
GDI2	0.005111	0.149109	0.369	0.32	1	Naive CD8
DIDO1	0.00511509	0.235377	0.179	0.145	1	Naive CD8
NTMT1	0.00514342	0.426628	0.152	0.114	1	Naive CD8
COP1	0.00519045	-0.379248	0.191	0.216	1	Naive CD8
SLC38A2	0.00523697	-0.177447	0.441	0.453	1	Naive CD8
ITGB2	0.00524025	-0.271775	0.339	0.386	1	Naive CD8
VAMP8	0.0052816	-0.151734	0.26	0.262	1	Naive CD8
DCAF11	0.00528644	-0.216288	0.109	0.107	1	Naive CD8
ATP6V0B	0.00537123	-0.277683	0.176	0.186	1	Naive CD8
NAA35	0.00537351	0.179539	0.122	0.096	1	Naive CD8
KIAA0319L	0.00538601	-0.316497	0.102	0.107	1	Naive CD8
2026-03-09	0.00542675	-0.422078	0.126	0.146	1	Naive CD8
AC025164.1	0.00543845	-0.198171	0.245	0.252	1	Naive CD8
KRCC1	0.00545676	-0.118117	0.124	0.114	1	Naive CD8
ACO2	0.0054659	0.219655	0.132	0.102	1	Naive CD8
ACAP1	0.00550659	-0.153277	0.508	0.519	1	Naive CD8
COA4	0.00556706	0.368483	0.144	0.108	1	Naive CD8
STK10	0.00557352	-0.283756	0.221	0.241	1	Naive CD8
BLMH	0.0055829	0.271074	0.122	0.092	1	Naive CD8
PBX4	0.00558934	-0.370818	0.18	0.217	1	Naive CD8
ARFGAP3	0.00559459	0.188964	0.117	0.093	1	Naive CD8
DCTN3	0.00561625	-0.295441	0.169	0.188	1	Naive CD8
CLEC11A	0.00565251	0.454874	0.129	0.098	1	Naive CD8
NAA60	0.0056702	-0.247445	0.109	0.111	1	Naive CD8
PFDN6	0.00573947	0.20117	0.126	0.097	1	Naive CD8
RDH11	0.0059249	-0.191353	0.128	0.127	1	Naive CD8
VPS51	0.00596407	-0.239739	0.304	0.325	1	Naive CD8
LMAN2	0.00597002	-0.120399	0.238	0.234	1	Naive CD8
ZRANB2	0.00599739	0.109203	0.384	0.342	1	Naive CD8
MRPL43	0.00600553	-0.241085	0.174	0.18	1	Naive CD8
ZC3H7A	0.00605429	-0.331119	0.134	0.145	1	Naive CD8
LPAR2	0.00607782	-0.536142	0.084	0.108	1	Naive CD8
SLAMF6	0.00610344	-0.484473	0.118	0.153	1	Naive CD8
ATP5PO	0.00613861	0.138747	0.615	0.563	1	Naive CD8
FBXW5	0.00617065	-0.445286	0.102	0.122	1	Naive CD8
AC138123.1	0.00617417	0.101761	0.439	0.396	1	Naive CD8
CDK11A	0.00618166	-0.304617	0.181	0.2	1	Naive CD8
COMMD7	0.00623853	-0.339118	0.127	0.141	1	Naive CD8
IARS2	0.00625638	-0.236958	0.114	0.112	1	Naive CD8
PJA2	0.00627829	-0.248987	0.201	0.21	1	Naive CD8
CASC3	0.00631785	0.194545	0.114	0.09	1	Naive CD8
RAD50	0.00631983	-0.334896	0.12	0.129	1	Naive CD8
ZNHIT3	0.00633254	0.129885	0.205	0.174	1	Naive CD8
CYB5B	0.00633971	0.270333	0.124	0.096	1	Naive CD8
SEC63	0.00635423	-0.38436	0.171	0.203	1	Naive CD8
TSR3	0.0064028	-0.354451	0.099	0.109	1	Naive CD8
FLOT1	0.00640889	-0.166024	0.128	0.124	1	Naive CD8
DNAJB11	0.00641379	0.192219	0.13	0.104	1	Naive CD8
TMEM248	0.00641933	-0.199881	0.163	0.167	1	Naive CD8
UBAC2	0.00646476	0.103816	0.386	0.345	1	Naive CD8
ATP2B1-AS1	0.0064883	-0.512065	0.107	0.134	1	Naive CD8
FAM13B	0.00650542	-0.132218	0.188	0.185	1	Naive CD8
GLS	0.00652847	-0.196781	0.406	0.424	1	Naive CD8
SUCLG1	0.00653737	0.198882	0.197	0.161	1	Naive CD8
PPP2CA	0.00658721	0.223787	0.31	0.262	1	Naive CD8
TAOK1	0.00664512	-0.508554	0.091	0.112	1	Naive CD8
PSAP	0.00670541	-0.191778	0.294	0.307	1	Naive CD8
HEXIM1	0.00671704	-0.429088	0.116	0.135	1	Naive CD8
RPS19BP1	0.00672409	-0.11537	0.244	0.236	1	Naive CD8
RASSF3	0.00686382	-0.471057	0.117	0.138	1	Naive CD8
PRDX5	0.00686973	0.132031	0.275	0.239	1	Naive CD8
SDF2L1	0.00690707	0.342576	0.141	0.107	1	Naive CD8
ELOF1	0.00695248	0.373659	0.109	0.079	1	Naive CD8
NSF	0.00696308	-0.367212	0.129	0.143	1	Naive CD8
ZC3H15	0.00703822	0.154643	0.37	0.323	1	Naive CD8
METTL26	0.00706901	-0.170839	0.25	0.253	1	Naive CD8
PPP1R18	0.00708845	-0.34502	0.196	0.227	1	Naive CD8
GTF3C6	0.00709645	-0.245592	0.154	0.162	1	Naive CD8
CTSS	0.0071456	-0.186856	0.143	0.14	1	Naive CD8
ERC1	0.00718162	-0.222286	0.167	0.171	1	Naive CD8
UBE2G1	0.0072084	0.260153	0.203	0.163	1	Naive CD8
DHPS	0.00720881	-0.318335	0.154	0.173	1	Naive CD8
GPX4	0.00721482	0.118799	0.599	0.547	1	Naive CD8
MAP2K1	0.0073154	-0.15301	0.148	0.146	1	Naive CD8
IDH3B	0.00732417	-0.100362	0.127	0.118	1	Naive CD8
CYB5R3	0.00734622	-0.387223	0.126	0.143	1	Naive CD8
MCRIP1	0.00735317	-0.320742	0.11	0.118	1	Naive CD8
TASOR	0.00741885	-0.194768	0.167	0.167	1	Naive CD8
AFF1	0.00744436	0.183301	0.205	0.167	1	Naive CD8
TRMT10B	0.00745857	-0.272135	0.104	0.107	1	Naive CD8
CSKMT	0.00751905	-0.410604	0.141	0.174	1	Naive CD8
AL118516.1	0.00752989	0.317284	0.18	0.143	1	Naive CD8
GABPB1-AS1	0.00753765	-0.318448	0.23	0.264	1	Naive CD8
AL691403.1	0.00754626	-0.433905	0.127	0.161	1	Naive CD8
RNF168	0.00758973	0.36553	0.198	0.157	1	Naive CD8
EFR3A	0.00761328	-0.253293	0.137	0.136	1	Naive CD8
TFIP11	0.0076584	0.368267	0.114	0.084	1	Naive CD8
SLC44A2	0.00765976	-0.283091	0.218	0.236	1	Naive CD8
RNF167	0.00766221	-0.234195	0.191	0.203	1	Naive CD8
GRASP	0.00769176	-0.499631	0.093	0.119	1	Naive CD8
DCK	0.00770524	-0.398972	0.142	0.159	1	Naive CD8
CEP350	0.00771495	-0.11902	0.243	0.236	1	Naive CD8
CHMP5	0.00773374	0.283871	0.14	0.109	1	Naive CD8
SERPINB9	0.00773779	-0.230472	0.202	0.213	1	Naive CD8
NT5C3A	0.00777191	0.293085	0.217	0.173	1	Naive CD8
CHD7	0.00784347	0.288379	0.151	0.118	1	Naive CD8
TGS1	0.00792081	0.14565	0.21	0.175	1	Naive CD8
NFYB	0.0079415	0.51556	0.106	0.076	1	Naive CD8
NAAA	0.00794669	-0.544892	0.084	0.114	1	Naive CD8
MT1X	0.00794984	0.466687	0.273	0.231	1	Naive CD8
APPL1	0.00795206	-0.443657	0.118	0.151	1	Naive CD8
PRKAA1	0.00795332	-0.328205	0.128	0.138	1	Naive CD8
SPINT2	0.00798191	-0.138218	0.232	0.227	1	Naive CD8
BCL10	0.00798267	0.452373	0.12	0.088	1	Naive CD8
TAF1	0.0079992	-0.347449	0.114	0.122	1	Naive CD8
SNRNP200	0.00809114	-0.193713	0.2	0.2	1	Naive CD8
EIF3G	0.00815056	0.107599	0.645	0.596	1	Naive CD8
CAPN7	0.00815822	-0.157764	0.204	0.199	1	Naive CD8
PRDM2	0.00816741	0.214381	0.291	0.247	1	Naive CD8
UPF3B	0.00817472	0.383873	0.17	0.132	1	Naive CD8
ATP5MC3	0.00819582	0.108054	0.431	0.384	1	Naive CD8
TEX14	0.00823714	0.484172	0.137	0.117	1	Naive CD8
P2RY10	0.00824469	0.342219	0.214	0.171	1	Naive CD8
UTRN	0.00826445	-0.175228	0.326	0.334	1	Naive CD8
ZNF394	0.00826476	-0.142528	0.174	0.172	1	Naive CD8
RASSF1	0.0082811	-0.365164	0.143	0.169	1	Naive CD8
SRRM2	0.0082951	-0.138063	0.554	0.549	1	Naive CD8
CMTM3	0.00833461	-0.230764	0.139	0.143	1	Naive CD8
SBNO1	0.0083394	0.200163	0.158	0.127	1	Naive CD8
NSMCE1	0.0083634	0.164274	0.171	0.139	1	Naive CD8
CHD2	0.00841143	-0.137025	0.577	0.579	1	Naive CD8
AKIRIN1	0.00842991	0.205072	0.232	0.193	1	Naive CD8
ARPC2	0.00843738	0.118206	0.68	0.633	1	Naive CD8
ING1	0.00843787	-0.354062	0.102	0.11	1	Naive CD8
THOC7	0.0084665	-0.113334	0.138	0.129	1	Naive CD8
TRAF1	0.00848299	0.117508	0.273	0.23	1	Naive CD8
TOGARAM1	0.00850239	0.330604	0.105	0.078	1	Naive CD8
PCAT1	0.0085044	-0.41968	0.127	0.148	1	Naive CD8
SNTB1	0.00850464	0.360783	0.121	0.093	1	Naive CD8
SNHG17	0.00852077	0.37415	0.195	0.156	1	Naive CD8
USP36	0.00862932	0.312698	0.245	0.199	1	Naive CD8
CDC27	0.00864776	-0.329216	0.104	0.11	1	Naive CD8
CEBPZOS	0.00866826	-0.164606	0.116	0.113	1	Naive CD8
MAML2	0.00867068	-0.158816	0.528	0.58	1	Naive CD8
ANAPC1	0.00875911	0.456147	0.127	0.095	1	Naive CD8
MICOS13	0.00876203	0.144507	0.296	0.256	1	Naive CD8
AHI1	0.00876557	0.461858	0.137	0.109	1	Naive CD8
DARS	0.00877778	-0.103586	0.221	0.211	1	Naive CD8
MYCBP2	0.00879515	-0.218693	0.379	0.406	1	Naive CD8
STXBP3	0.00884851	0.381794	0.126	0.094	1	Naive CD8
STXBP2	0.00886205	-0.192713	0.137	0.136	1	Naive CD8
SMARCB1	0.00886617	-0.440078	0.106	0.129	1	Naive CD8
NEK1	0.00886816	0.437021	0.169	0.135	1	Naive CD8
TUBB	0.00887028	-0.104134	0.459	0.451	1	Naive CD8
PIM2	0.00887904	0.248911	0.251	0.209	1	Naive CD8
AC119396.1	0.00893336	-0.306325	0.229	0.259	1	Naive CD8
LAGE3	0.0089467	0.254806	0.144	0.112	1	Naive CD8
IAH1	0.00896416	0.249989	0.154	0.122	1	Naive CD8
ETFA	0.00897591	-0.196972	0.13	0.127	1	Naive CD8
VPS26B	0.00898115	-0.422236	0.091	0.102	1	Naive CD8
HEXA	0.00902383	-0.317681	0.143	0.153	1	Naive CD8
RBBP6	0.0090285	0.113745	0.393	0.35	1	Naive CD8
MFF	0.00903833	-0.126919	0.191	0.186	1	Naive CD8
SRP9	0.00904497	-0.174552	0.345	0.354	1	Naive CD8
TM9SF2	0.0090598	-0.179054	0.15	0.149	1	Naive CD8
ENTPD4	0.00908554	-0.376361	0.112	0.125	1	Naive CD8
LPIN1	0.00909235	-0.133611	0.167	0.16	1	Naive CD8
APMAP	0.00923117	0.276077	0.14	0.108	1	Naive CD8
KPNA3	0.00923596	-0.141036	0.126	0.12	1	Naive CD8
PRORP	0.0092789	-0.300742	0.132	0.143	1	Naive CD8
MTX1	0.00930823	0.231454	0.108	0.085	1	Naive CD8
PDIA6	0.00935609	0.417698	0.154	0.121	1	Naive CD8
DIP2A	0.00937631	-0.283382	0.187	0.202	1	Naive CD8
PPP1CA	0.00942658	-0.23587	0.268	0.283	1	Naive CD8
DRAP1	0.00945126	-0.11584	0.318	0.315	1	Naive CD8
SAFB2	0.0094622	-0.258858	0.227	0.249	1	Naive CD8
C1orf162	0.00950005	-0.419877	0.15	0.181	1	Naive CD8
CD5	0.00950602	-0.104991	0.326	0.316	1	Naive CD8
ZNF83	0.00952202	-0.138551	0.125	0.114	1	Naive CD8
MIDN	0.00953801	-0.41678	0.111	0.13	1	Naive CD8
GMDS	0.00957879	-0.114121	0.188	0.18	1	Naive CD8
SMNDC1	0.00965397	0.228547	0.211	0.172	1	Naive CD8
ACTN1	0.00968221	-0.151757	0.339	0.342	1	Naive CD8
HPRT1	0.00971707	-0.141157	0.105	0.099	1	Naive CD8
ZNF708	0.00973902	-0.308892	0.126	0.133	1	Naive CD8
CHKB	0.0098433	-0.292893	0.181	0.192	1	Naive CD8
ZBTB7A	0.00988576	-0.249194	0.168	0.181	1	Naive CD8
EI24	0.00992563	-0.340553	0.098	0.108	1	Naive CD8
UBE2S	0.00993934	-0.290375	0.194	0.226	1	Naive CD8
MAP2K3	0.0100434	0.381549	0.121	0.09	1	Naive CD8
DLST	0.0100491	0.108133	0.156	0.132	1	Naive CD8
DOCK11	0.0100603	-0.253929	0.128	0.132	1	Naive CD8
LRBA	0.0100891	-0.219578	0.272	0.278	1	Naive CD8
COA8	0.0101007	0.405776	0.1	0.072	1	Naive CD8
DDX3Y	0.0101346	-0.168518	0.243	0.267	1	Naive CD8
TXN	0.0101718	0.106666	0.136	0.111	1	Naive CD8
AATF	0.0101736	0.249995	0.172	0.14	1	Naive CD8
GNPDA1	0.0101913	0.390153	0.15	0.116	1	Naive CD8
SNHG14	0.0102069	-0.307937	0.154	0.166	1	Naive CD8
UBE2E1	0.0102226	-0.294943	0.122	0.126	1	Naive CD8
TCAF2	0.0102807	0.37776	0.121	0.091	1	Naive CD8
NT5E	0.010371	0.367906	0.193	0.155	1	Naive CD8
CMC2	0.0103752	0.383757	0.17	0.133	1	Naive CD8
CTDSP1	0.0103909	-0.38019	0.117	0.133	1	Naive CD8
SH2D2A	0.0104082	0.294129	0.2	0.16	1	Naive CD8
HECA	0.010426	-0.308263	0.21	0.238	1	Naive CD8
RNF213	0.0104656	-0.20044	0.377	0.404	1	Naive CD8
TMEM259	0.0104692	-0.21332	0.243	0.255	1	Naive CD8
CHMP2A	0.0104712	-0.128031	0.115	0.107	1	Naive CD8
LEF1-AS1	0.0105578	-0.249608	0.178	0.183	1	Naive CD8
AKTIP	0.0105582	0.301238	0.15	0.118	1	Naive CD8
PABPN1	0.010586	-0.316618	0.203	0.226	1	Naive CD8
XPC	0.0106929	-0.158636	0.181	0.177	1	Naive CD8
THUMPD3-AS1	0.0107145	0.191049	0.248	0.209	1	Naive CD8
FAM102A	0.0107271	-0.305008	0.22	0.247	1	Naive CD8
EIF3I	0.0107294	0.145208	0.342	0.298	1	Naive CD8
PIN1	0.010779	-0.404546	0.125	0.151	1	Naive CD8
ULK3	0.010812	-0.534612	0.084	0.108	1	Naive CD8
TTC1	0.0108158	0.182706	0.183	0.152	1	Naive CD8
TSG101	0.0108247	0.243948	0.166	0.132	1	Naive CD8
KIF2A	0.0108996	-0.122709	0.431	0.431	1	Naive CD8
KRAS	0.0109481	0.124292	0.3	0.264	1	Naive CD8
AP1S2	0.0109784	0.174357	0.142	0.114	1	Naive CD8
KLHL24	0.011007	0.276102	0.236	0.194	1	Naive CD8
STXBP5	0.0110236	-0.426515	0.103	0.123	1	Naive CD8
RNF144A	0.0110851	0.186513	0.182	0.15	1	Naive CD8
TRA2B	0.0111168	-0.190155	0.392	0.406	1	Naive CD8
DENND2D	0.0111263	-0.1801	0.368	0.384	1	Naive CD8
RGS19	0.011172	-0.461949	0.112	0.139	1	Naive CD8
MED29	0.0111892	-0.485699	0.084	0.106	1	Naive CD8
CHD4	0.0112012	-0.182147	0.184	0.181	1	Naive CD8
AUP1	0.0112719	-0.322886	0.217	0.25	1	Naive CD8
RAB11A	0.0112848	0.242437	0.382	0.334	1	Naive CD8
TAP1	0.0112856	-0.156472	0.231	0.231	1	Naive CD8
RHOT2	0.0113195	-0.345099	0.116	0.127	1	Naive CD8
STRAP	0.0113413	0.14205	0.325	0.281	1	Naive CD8
CITED4	0.0114449	-0.473119	0.115	0.135	1	Naive CD8
SGTB	0.0114628	-0.310202	0.146	0.158	1	Naive CD8
RBM38	0.0115031	0.251042	0.218	0.18	1	Naive CD8
POMP	0.0115054	0.212222	0.3	0.253	1	Naive CD8
TSN	0.0115184	0.209727	0.11	0.086	1	Naive CD8
TM9SF3	0.0115678	0.262302	0.188	0.153	1	Naive CD8
FAM3A	0.0116188	-0.410991	0.09	0.102	1	Naive CD8
ZNF639	0.0117031	0.257881	0.153	0.122	1	Naive CD8
IK	0.0117329	0.129742	0.348	0.303	1	Naive CD8
INTS6	0.0117899	-0.254223	0.198	0.208	1	Naive CD8
HERPUD1	0.011914	-0.174826	0.3	0.312	1	Naive CD8
LAMTOR1	0.011945	-0.136418	0.221	0.217	1	Naive CD8
UFC1	0.0119487	0.171848	0.417	0.366	1	Naive CD8
MTLN	0.0120155	0.190963	0.171	0.138	1	Naive CD8
MAPK1IP1L	0.0120643	0.204997	0.298	0.253	1	Naive CD8
SUMO1	0.0120789	0.211411	0.29	0.247	1	Naive CD8
WAC	0.0121288	-0.108097	0.287	0.278	1	Naive CD8
BICDL1	0.0122969	0.386314	0.155	0.117	1	Naive CD8
ENO1	0.0123467	0.147912	0.433	0.384	1	Naive CD8
ARL15	0.012366	-0.439873	0.116	0.147	1	Naive CD8
UBR5	0.0123883	-0.242206	0.152	0.156	1	Naive CD8
WDR48	0.0125102	0.333638	0.154	0.119	1	Naive CD8
NUDT3	0.0125231	0.465653	0.114	0.086	1	Naive CD8
RBM42	0.0126731	0.147424	0.169	0.142	1	Naive CD8
NUS1	0.0127597	-0.349774	0.1	0.108	1	Naive CD8
MRPL21	0.0127865	0.214794	0.173	0.14	1	Naive CD8
DUT	0.0128099	-0.250027	0.218	0.228	1	Naive CD8
PURA	0.0129115	-0.365572	0.182	0.213	1	Naive CD8
HIST1H1C	0.0129642	-0.221309	0.221	0.23	1	Naive CD8
HIBADH	0.0131227	0.120796	0.112	0.091	1	Naive CD8
NDUFA6	0.0132265	0.285592	0.28	0.234	1	Naive CD8
APEX1	0.0132333	-0.104521	0.357	0.351	1	Naive CD8
MIR155HG	0.0132798	-0.433602	0.106	0.107	1	Naive CD8
PTEN	0.0133523	-0.234669	0.224	0.237	1	Naive CD8
CSK	0.0133783	-0.262147	0.232	0.25	1	Naive CD8
HAGH	0.0134777	-0.408303	0.124	0.144	1	Naive CD8
POLE3	0.0134909	-0.126816	0.163	0.157	1	Naive CD8
FCGRT	0.0135214	-0.274574	0.107	0.111	1	Naive CD8
SNX14	0.0135435	-0.391606	0.109	0.124	1	Naive CD8
CENPT	0.0136048	-0.52106	0.09	0.115	1	Naive CD8
USP20	0.0136406	-0.1085	0.126	0.119	1	Naive CD8
PA2G4	0.0136629	0.171721	0.419	0.37	1	Naive CD8
SF3A3	0.0136937	0.236305	0.196	0.16	1	Naive CD8
ALKBH7	0.0136985	-0.109794	0.429	0.421	1	Naive CD8
MDM4	0.0137003	-0.196775	0.207	0.208	1	Naive CD8
VKORC1	0.0137192	0.214632	0.15	0.121	1	Naive CD8
SF3B6	0.0138704	0.196657	0.321	0.276	1	Naive CD8
ARL4A	0.0139195	0.385647	0.153	0.118	1	Naive CD8
COX11	0.0139389	-0.400175	0.089	0.105	1	Naive CD8
AAMP	0.0139841	0.149492	0.181	0.153	1	Naive CD8
C15orf40	0.0140962	0.124266	0.123	0.101	1	Naive CD8
FGD5-AS1	0.0140969	0.266067	0.107	0.081	1	Naive CD8
POLR2J	0.0141056	-0.254564	0.174	0.179	1	Naive CD8
PSMF1	0.0141391	-0.12181	0.244	0.241	1	Naive CD8
NDUFV2-AS1	0.0142053	0.33345	0.13	0.1	1	Naive CD8
NIPBL	0.0142324	-0.157477	0.363	0.37	1	Naive CD8
BTBD11	0.0142729	0.172555	0.194	0.163	1	Naive CD8
ANKRD36	0.0143567	-0.395501	0.151	0.183	1	Naive CD8
SCAPER	0.0143921	-0.2445	0.206	0.213	1	Naive CD8
TMEM109	0.0144183	0.124231	0.155	0.129	1	Naive CD8
TAF10	0.0144593	-0.157015	0.266	0.269	1	Naive CD8
EAPP	0.0144853	0.138147	0.286	0.245	1	Naive CD8
C6orf89	0.0145667	-0.281344	0.1	0.104	1	Naive CD8
TRIP12	0.014621	-0.246021	0.173	0.183	1	Naive CD8
NUB1	0.0146375	0.109516	0.192	0.163	1	Naive CD8
STUB1	0.0146789	-0.21725	0.184	0.189	1	Naive CD8
MRPS34	0.0147255	-0.326268	0.167	0.19	1	Naive CD8
SLC25A26	0.0147434	0.308069	0.151	0.119	1	Naive CD8
IP6K1	0.0147917	0.371745	0.141	0.108	1	Naive CD8
CPNE1	0.0149045	-0.25991	0.218	0.237	1	Naive CD8
CIAO2A	0.0150469	-0.447053	0.095	0.125	1	Naive CD8
ZNF10	0.0150586	-0.132766	0.233	0.232	1	Naive CD8
RNF19A	0.015079	-0.251825	0.143	0.147	1	Naive CD8
POLR2A	0.0150914	0.237116	0.302	0.255	1	Naive CD8
MRPS2	0.0151106	0.137416	0.117	0.096	1	Naive CD8
ATF6	0.0151114	-0.278429	0.119	0.122	1	Naive CD8
TMED2	0.0151868	-0.244965	0.197	0.211	1	Naive CD8
TASP1	0.0152491	-0.241651	0.128	0.13	1	Naive CD8
HNRNPR	0.0152731	0.129608	0.313	0.272	1	Naive CD8
FNBP4	0.0153253	-0.19145	0.395	0.427	1	Naive CD8
SPECC1L	0.0153371	-0.291529	0.133	0.143	1	Naive CD8
ZNF335	0.0153649	0.409569	0.111	0.083	1	Naive CD8
MPG	0.0153804	-0.279404	0.12	0.129	1	Naive CD8
UBL3	0.0154513	-0.387824	0.14	0.171	1	Naive CD8
CCNL2	0.0154885	-0.34477	0.171	0.203	1	Naive CD8
DDRGK1	0.0155907	-0.362298	0.14	0.164	1	Naive CD8
CYTH4	0.0156031	-0.369204	0.124	0.139	1	Naive CD8
NFATC3	0.0156621	-0.295685	0.191	0.216	1	Naive CD8
VPS29	0.0156734	-0.163185	0.218	0.219	1	Naive CD8
NCKAP1L	0.0157019	-0.257787	0.14	0.15	1	Naive CD8
RSBN1	0.0157054	0.26732	0.238	0.199	1	Naive CD8
NGRN	0.0157581	0.147842	0.215	0.183	1	Naive CD8
QRICH1	0.0157627	-0.356605	0.134	0.143	1	Naive CD8
RABGAP1L	0.0157867	-0.211825	0.304	0.334	1	Naive CD8
ASAH1	0.0158019	-0.354584	0.128	0.14	1	Naive CD8
CERS6	0.015802	-0.172495	0.22	0.22	1	Naive CD8
TXN2	0.015836	0.130881	0.196	0.165	1	Naive CD8
FUNDC2	0.0159169	0.280782	0.243	0.202	1	Naive CD8
APOO	0.0159523	0.125412	0.619	0.581	1	Naive CD8
BABAM2	0.0159599	0.241839	0.183	0.15	1	Naive CD8
JTB	0.0159821	-0.21347	0.323	0.339	1	Naive CD8
PHACTR4	0.0160349	-0.28255	0.127	0.133	1	Naive CD8
TAF15	0.0161013	-0.158943	0.383	0.39	1	Naive CD8
PRR7	0.0161712	0.132356	0.118	0.096	1	Naive CD8
NDUFV1	0.0161797	0.149823	0.294	0.259	1	Naive CD8
FIBP	0.0162355	0.347116	0.118	0.091	1	Naive CD8
COPS8	0.016258	0.270057	0.177	0.141	1	Naive CD8
ATP6V0D1	0.0162807	0.239113	0.125	0.099	1	Naive CD8
NBDY	0.0163292	-0.253969	0.167	0.184	1	Naive CD8
ZC3H13	0.0163487	0.166008	0.175	0.146	1	Naive CD8
KLHDC4	0.0164163	-0.438763	0.093	0.11	1	Naive CD8
PPA1	0.0165569	0.136256	0.419	0.372	1	Naive CD8
TRG-AS1	0.0165709	-0.323555	0.153	0.172	1	Naive CD8
PTPN6	0.0166875	-0.295558	0.207	0.234	1	Naive CD8
CDK11B	0.016728	0.30305	0.214	0.177	1	Naive CD8
RLF	0.0167486	-0.326281	0.175	0.2	1	Naive CD8
PSMC2	0.0167684	0.271525	0.119	0.093	1	Naive CD8
DBNL	0.016787	-0.324039	0.162	0.188	1	Naive CD8
OFD1	0.0167893	0.195763	0.223	0.188	1	Naive CD8
PPP2R1A	0.0168022	-0.117215	0.25	0.248	1	Naive CD8
RFX7	0.0168508	0.112943	0.12	0.098	1	Naive CD8
ATP10A	0.0168508	-0.449778	0.096	0.124	1	Naive CD8
ZNF276	0.0168577	-0.239535	0.136	0.139	1	Naive CD8
TMEM165	0.0168902	0.252054	0.185	0.152	1	Naive CD8
KDM7A	0.0169428	0.196804	0.145	0.117	1	Naive CD8
ETFRF1	0.0170554	0.161382	0.168	0.141	1	Naive CD8
PNP	0.0170876	-0.304444	0.176	0.205	1	Naive CD8
LAMP1	0.0170917	-0.246629	0.18	0.196	1	Naive CD8
TOMM22	0.0171389	0.116415	0.28	0.243	1	Naive CD8
REV3L	0.0171403	-0.262958	0.183	0.192	1	Naive CD8
BLOC1S1	0.0171566	-0.131697	0.194	0.191	1	Naive CD8
CWF19L2	0.0172372	0.169232	0.282	0.243	1	Naive CD8
ATG3	0.0173879	0.314298	0.182	0.146	1	Naive CD8
TIMM17A	0.0174424	0.158166	0.142	0.117	1	Naive CD8
TBC1D1	0.0174595	-0.346064	0.154	0.181	1	Naive CD8
EIF2S3	0.0174972	0.118563	0.444	0.406	1	Naive CD8
RNF7	0.0175005	-0.109394	0.257	0.254	1	Naive CD8
RAB8A	0.0176024	-0.195705	0.131	0.13	1	Naive CD8
CUL3	0.0176084	-0.302004	0.185	0.203	1	Naive CD8
MRPS7	0.0176201	0.105768	0.18	0.153	1	Naive CD8
DNPEP	0.0176981	-0.303235	0.095	0.102	1	Naive CD8
RNF13	0.0176984	-0.145619	0.153	0.149	1	Naive CD8
PDCD2	0.017888	0.24826	0.207	0.171	1	Naive CD8
KPNB1	0.0179822	-0.143459	0.22	0.219	1	Naive CD8
COPS5	0.0180763	0.277418	0.199	0.161	1	Naive CD8
TMED4	0.0181358	-0.266402	0.208	0.224	1	Naive CD8
FIP1L1	0.0181962	-0.144264	0.206	0.201	1	Naive CD8
ATP6V1F	0.0182115	0.146763	0.298	0.258	1	Naive CD8
RSBN1L	0.0182826	-0.10932	0.265	0.257	1	Naive CD8
SNRPF	0.018386	0.134869	0.385	0.339	1	Naive CD8
STAT5A	0.018399	-0.355685	0.109	0.121	1	Naive CD8
SERPINB1	0.0184023	-0.20668	0.22	0.234	1	Naive CD8
SIPA1	0.0184075	-0.327208	0.137	0.153	1	Naive CD8
LINS1	0.0184316	0.156998	0.15	0.125	1	Naive CD8
EBLN3P	0.0184526	-0.139324	0.196	0.193	1	Naive CD8
AEBP2	0.018459	-0.175524	0.192	0.195	1	Naive CD8
TAF12	0.0184865	0.107116	0.113	0.094	1	Naive CD8
PLCL1	0.018538	0.313064	0.188	0.155	1	Naive CD8
SMARCA2	0.0185741	-0.152931	0.301	0.306	1	Naive CD8
MARF1	0.0185941	0.1417	0.121	0.101	1	Naive CD8
PSMC5	0.0186363	-0.171785	0.233	0.236	1	Naive CD8
IDH3G	0.0187008	-0.282483	0.116	0.121	1	Naive CD8
BTBD9	0.0187728	0.257178	0.239	0.2	1	Naive CD8
CBX3	0.0187812	-0.168738	0.321	0.335	1	Naive CD8
RAB1B	0.0188611	-0.219831	0.205	0.214	1	Naive CD8
NDUFB3	0.0189162	0.165733	0.194	0.163	1	Naive CD8
PRKAR1A	0.0189251	0.236242	0.203	0.169	1	Naive CD8
AC007384.1	0.0189675	-0.38363	0.112	0.13	1	Naive CD8
NUMA1	0.0190181	-0.313564	0.138	0.151	1	Naive CD8
OGDH	0.0190239	0.391339	0.135	0.106	1	Naive CD8
CNOT4	0.0190526	0.166803	0.281	0.242	1	Naive CD8
RWDD1	0.019076	0.106636	0.41	0.37	1	Naive CD8
GRSF1	0.0191301	-0.176453	0.206	0.208	1	Naive CD8
CDC37L1	0.019152	-0.361007	0.129	0.153	1	Naive CD8
SREK1	0.0192557	-0.269915	0.168	0.18	1	Naive CD8
MRPS15	0.0192896	-0.191459	0.139	0.141	1	Naive CD8
RHEB	0.0193444	0.249592	0.208	0.171	1	Naive CD8
MAPKAPK5-AS1	0.0193876	0.100511	0.193	0.165	1	Naive CD8
PER1	0.0194745	-0.182436	0.281	0.292	1	Naive CD8
SYNGAP1	0.0195983	-0.473932	0.098	0.124	1	Naive CD8
SYNJ2	0.019602	-0.39541	0.093	0.108	1	Naive CD8
ATOX1	0.0196202	0.176617	0.104	0.083	1	Naive CD8
NEMF	0.019648	-0.242657	0.26	0.276	1	Naive CD8
PTOV1	0.0196641	-0.397305	0.119	0.147	1	Naive CD8
PPP1R3E	0.0197052	0.318859	0.109	0.084	1	Naive CD8
ATG12	0.0197061	-0.124	0.189	0.181	1	Naive CD8
PPTC7	0.0198746	0.198037	0.101	0.078	1	Naive CD8
KXD1	0.0200142	-0.264958	0.134	0.143	1	Naive CD8
EIF4A3	0.0200781	-0.202207	0.244	0.252	1	Naive CD8
WBP2	0.0202428	-0.232791	0.19	0.203	1	Naive CD8
CCDC124	0.0202897	-0.149759	0.112	0.109	1	Naive CD8
PSMB7	0.0203099	0.26376	0.151	0.121	1	Naive CD8
PHF14	0.0203514	-0.115659	0.228	0.219	1	Naive CD8
OSBPL9	0.0204874	-0.159928	0.187	0.189	1	Naive CD8
PANK2	0.0205946	0.290211	0.156	0.124	1	Naive CD8
FKBP3	0.0207456	-0.462378	0.094	0.116	1	Naive CD8
RPS6KA5	0.0208986	0.144378	0.176	0.149	1	Naive CD8
SERINC3	0.0209095	0.169217	0.337	0.295	1	Naive CD8
DNMT1	0.0209482	-0.363133	0.173	0.198	1	Naive CD8
SIAH1	0.021011	0.399614	0.106	0.079	1	Naive CD8
KIAA2026	0.0211192	-0.236338	0.154	0.16	1	Naive CD8
STT3B	0.0211987	-0.272902	0.255	0.29	1	Naive CD8
BRWD1	0.0214358	-0.19394	0.222	0.23	1	Naive CD8
PLRG1	0.0214878	0.325311	0.114	0.087	1	Naive CD8
SAR1B	0.0216418	0.215107	0.162	0.132	1	Naive CD8
AP2M1	0.0216962	-0.161191	0.206	0.211	1	Naive CD8
EIF3B	0.0218307	-0.137161	0.134	0.126	1	Naive CD8
NAF1	0.0218504	0.413446	0.118	0.09	1	Naive CD8
SRRT	0.021972	-0.357836	0.136	0.155	1	Naive CD8
GTF2F1	0.021974	0.234901	0.225	0.189	1	Naive CD8
MX1	0.0220401	0.229045	0.112	0.087	1	Naive CD8
LINC00402	0.0220534	-0.470268	0.096	0.124	1	Naive CD8
RECQL	0.0221756	-0.403973	0.122	0.143	1	Naive CD8
ACIN1	0.0222591	-0.265441	0.221	0.241	1	Naive CD8
MRPS10	0.0223552	0.2722	0.149	0.118	1	Naive CD8
NDUFA13	0.0223615	-0.163879	0.451	0.479	1	Naive CD8
TRAPPC2L	0.02247	-0.267048	0.128	0.138	1	Naive CD8
ANAPC11	0.0224885	0.265842	0.209	0.174	1	Naive CD8
CORO7	0.0225072	-0.262383	0.266	0.287	1	Naive CD8
AIP	0.0226137	-0.140007	0.267	0.268	1	Naive CD8
PITPNB	0.0228182	-0.193655	0.147	0.147	1	Naive CD8
PCNT	0.0229855	-0.459297	0.102	0.121	1	Naive CD8
KDM2A	0.0230117	-0.276202	0.239	0.27	1	Naive CD8
CHCHD3	0.0230274	0.147173	0.221	0.191	1	Naive CD8
IDH2	0.0231897	-0.40639	0.093	0.107	1	Naive CD8
CEP57	0.0232255	0.239061	0.295	0.257	1	Naive CD8
SMARCC1	0.0232395	-0.214135	0.197	0.204	1	Naive CD8
SHKBP1	0.0233345	-0.307324	0.103	0.111	1	Naive CD8
KDM1A	0.0233596	-0.449675	0.079	0.107	1	Naive CD8
NDUFB6	0.0236559	-0.138154	0.236	0.238	1	Naive CD8
FLI1	0.023721	-0.275439	0.239	0.261	1	Naive CD8
TGOLN2	0.0237396	-0.206111	0.25	0.265	1	Naive CD8
SETX	0.0237441	-0.196851	0.194	0.202	1	Naive CD8
SMARCC2	0.0237446	-0.22464	0.144	0.15	1	Naive CD8
KLF6	0.0238217	0.119903	0.596	0.544	1	Naive CD8
TNIP2	0.0238254	-0.359352	0.095	0.108	1	Naive CD8
STOML2	0.0239894	-0.167524	0.109	0.107	1	Naive CD8
RNF24	0.0240353	0.36383	0.104	0.077	1	Naive CD8
PPM1G	0.0241049	0.231247	0.279	0.238	1	Naive CD8
SIT1	0.0241449	-0.378047	0.14	0.167	1	Naive CD8
GATAD2B	0.024207	-0.111723	0.178	0.174	1	Naive CD8
STX10	0.0242352	-0.329001	0.098	0.111	1	Naive CD8
BRD7	0.0242533	-0.159326	0.171	0.169	1	Naive CD8
RORA	0.0242887	-0.151369	0.299	0.303	1	Naive CD8
SHOC2	0.024325	0.2213	0.228	0.19	1	Naive CD8
NHP2	0.0245022	-0.186882	0.253	0.267	1	Naive CD8
KIAA1109	0.0245394	-0.327374	0.135	0.149	1	Naive CD8
NOLC1	0.024624	0.209956	0.206	0.171	1	Naive CD8
ANKRD49	0.024646	-0.118747	0.163	0.157	1	Naive CD8
PSMA4	0.0249309	-0.125867	0.147	0.143	1	Naive CD8
DGKD	0.0249372	-0.157327	0.145	0.143	1	Naive CD8
INTS6L	0.0249483	-0.237844	0.099	0.1	1	Naive CD8
STYX	0.0249656	-0.272187	0.102	0.106	1	Naive CD8
BCL2	0.0250211	0.250951	0.338	0.297	1	Naive CD8
GOLGB1	0.0250473	0.155417	0.302	0.264	1	Naive CD8
COPS2	0.0252127	0.252662	0.239	0.199	1	Naive CD8
FAM241A	0.0252299	-0.334903	0.124	0.139	1	Naive CD8
POLR1C	0.0253839	0.23082	0.136	0.108	1	Naive CD8
PSMC1	0.0253891	0.181822	0.157	0.132	1	Naive CD8
CAMTA1	0.0254547	-0.11239	0.171	0.165	1	Naive CD8
AKAP17A	0.0254558	0.227059	0.179	0.147	1	Naive CD8
XAB2	0.0256375	0.24461	0.145	0.118	1	Naive CD8
SLC36A4	0.0256486	0.102684	0.126	0.104	1	Naive CD8
MAD1L1	0.0256519	-0.174083	0.221	0.227	1	Naive CD8
BTF3L4	0.0257453	0.244737	0.193	0.16	1	Naive CD8
SH2D1A	0.0257563	-0.358816	0.113	0.127	1	Naive CD8
EHD1	0.0258179	-0.360706	0.087	0.1	1	Naive CD8
RIPOR2	0.0258977	-0.101051	0.589	0.606	1	Naive CD8
BORCS7	0.025902	-0.32741	0.12	0.133	1	Naive CD8
TNFAIP8	0.0259513	-0.15943	0.429	0.45	1	Naive CD8
EID1	0.026057	-0.101267	0.32	0.319	1	Naive CD8
SUSD3	0.0261215	-0.360105	0.167	0.197	1	Naive CD8
CBX5	0.0261557	-0.120568	0.141	0.133	1	Naive CD8
ANP32B	0.0262178	-0.121756	0.607	0.616	1	Naive CD8
DNAJA3	0.0267214	0.108225	0.101	0.083	1	Naive CD8
PRELID3B	0.0268516	0.267155	0.15	0.119	1	Naive CD8
TAF9	0.0271392	0.144383	0.205	0.176	1	Naive CD8
PLIN2	0.0271546	0.310355	0.19	0.153	1	Naive CD8
CKS2	0.0272423	0.390991	0.107	0.079	1	Naive CD8
GATA3	0.0272729	0.348665	0.136	0.107	1	Naive CD8
ZDHHC6	0.0272861	-0.218456	0.142	0.148	1	Naive CD8
CABIN1	0.0273105	-0.274393	0.173	0.188	1	Naive CD8
KDM2B	0.0274422	0.335466	0.125	0.097	1	Naive CD8
POLM	0.0274648	-0.424549	0.086	0.107	1	Naive CD8
PSPC1	0.0275505	-0.224932	0.154	0.157	1	Naive CD8
TMEM14C	0.0277228	-0.323457	0.133	0.155	1	Naive CD8
ATRAID	0.0278093	-0.21902	0.2	0.212	1	Naive CD8
PCSK7	0.0278584	-0.294067	0.138	0.146	1	Naive CD8
PLEKHA2	0.0279833	0.35694	0.107	0.081	1	Naive CD8
AP002387.2	0.0280083	-0.272359	0.095	0.102	1	Naive CD8
CBLL1	0.0280378	0.12956	0.136	0.114	1	Naive CD8
TMED9	0.0281144	0.108576	0.227	0.197	1	Naive CD8
PITHD1	0.0281874	0.298952	0.268	0.229	1	Naive CD8
NAXE	0.0282881	-0.257964	0.112	0.117	1	Naive CD8
SLC8B1	0.0283311	-0.370374	0.09	0.1	1	Naive CD8
FAM32A	0.0283316	-0.273809	0.159	0.17	1	Naive CD8
MRPS25	0.0283986	0.252614	0.182	0.15	1	Naive CD8
ODC1	0.0285156	-0.331381	0.179	0.205	1	Naive CD8
STX4	0.0285556	-0.386334	0.087	0.1	1	Naive CD8
NT5C2	0.0285687	-0.301177	0.12	0.132	1	Naive CD8
ABCB7	0.0286392	-0.249333	0.124	0.13	1	Naive CD8
AC136475.3	0.0288289	-0.453315	0.089	0.108	1	Naive CD8
LSM2	0.0288643	0.176617	0.215	0.183	1	Naive CD8
METTL21A	0.0291679	0.128178	0.116	0.097	1	Naive CD8
AGPAT5	0.0292705	-0.30859	0.124	0.134	1	Naive CD8
TIMM9	0.0292839	-0.235778	0.109	0.114	1	Naive CD8
SEC22B	0.0293262	0.156196	0.132	0.109	1	Naive CD8
DDX10	0.0293464	0.296112	0.11	0.085	1	Naive CD8
SNAPC5	0.0293566	-0.153388	0.108	0.106	1	Naive CD8
SRGN	0.0294043	0.251534	0.711	0.702	1	Naive CD8
CUEDC2	0.0294276	-0.131476	0.129	0.126	1	Naive CD8
NEK7	0.0295551	-0.12801	0.167	0.16	1	Naive CD8
EXOC6B	0.0296076	-0.446044	0.096	0.115	1	Naive CD8
SPPL3	0.0297617	-0.145363	0.154	0.146	1	Naive CD8
DCUN1D5	0.0297843	0.241292	0.112	0.088	1	Naive CD8
ELF2	0.0298264	0.128153	0.24	0.213	1	Naive CD8
IQCB1	0.0298933	-0.329627	0.115	0.125	1	Naive CD8
RAMAC	0.0299558	0.336214	0.102	0.078	1	Naive CD8
ERO1A	0.0301515	0.133849	0.12	0.101	1	Naive CD8
CDK9	0.0302228	-0.389525	0.097	0.116	1	Naive CD8
ATP11B	0.0305125	-0.277788	0.191	0.217	1	Naive CD8
VPS26A	0.0305152	0.370405	0.135	0.106	1	Naive CD8
TRMT1	0.030528	-0.368509	0.117	0.135	1	Naive CD8
CHMP2B	0.0305479	0.270717	0.163	0.132	1	Naive CD8
HERC4	0.0305497	-0.128081	0.204	0.2	1	Naive CD8
N4BP1	0.0305953	-0.151178	0.159	0.155	1	Naive CD8
ATXN2L	0.0309665	0.166293	0.215	0.183	1	Naive CD8
SDF4	0.0309777	-0.206702	0.176	0.183	1	Naive CD8
DCAF15	0.0310115	-0.262047	0.116	0.122	1	Naive CD8
PSMD8	0.0311871	0.149073	0.259	0.223	1	Naive CD8
NUDT5	0.0312389	-0.298231	0.118	0.134	1	Naive CD8
IREB2	0.0312842	0.361926	0.125	0.1	1	Naive CD8
ALKBH5	0.0313346	-0.262184	0.169	0.18	1	Naive CD8
DPM1	0.0314281	0.356142	0.113	0.086	1	Naive CD8
UBQLN1	0.0317094	0.10807	0.213	0.188	1	Naive CD8
SLU7	0.0317408	0.358525	0.155	0.124	1	Naive CD8
ANKZF1	0.0319099	-0.346884	0.118	0.137	1	Naive CD8
NDUFS4	0.031996	-0.343473	0.12	0.135	1	Naive CD8
CNOT11	0.0320659	-0.155496	0.103	0.1	1	Naive CD8
BNIP3L	0.0322462	-0.101613	0.217	0.213	1	Naive CD8
SUPT7L	0.0324879	0.307302	0.119	0.093	1	Naive CD8
HMOX2	0.0325182	0.104526	0.235	0.207	1	Naive CD8
ATP5F1B	0.0326641	0.133805	0.515	0.47	1	Naive CD8
RAB5C	0.0327162	-0.197156	0.211	0.223	1	Naive CD8
ZXDC	0.0327832	-0.374546	0.092	0.105	1	Naive CD8
RTCB	0.0328537	0.21366	0.187	0.155	1	Naive CD8
UBR2	0.0329041	-0.212069	0.163	0.17	1	Naive CD8
CAND1	0.032981	-0.224728	0.176	0.183	1	Naive CD8
ARHGEF3	0.0330544	-0.127205	0.248	0.239	1	Naive CD8
SP110	0.033143	-0.102468	0.294	0.294	1	Naive CD8
CCDC186	0.0332819	0.245776	0.171	0.141	1	Naive CD8
PPP1R16B	0.0336013	0.221406	0.125	0.104	1	Naive CD8
EPN1	0.0336488	-0.127436	0.1	0.096	1	Naive CD8
RASA2	0.0338419	-0.168604	0.441	0.478	1	Naive CD8
REST	0.0339245	0.211536	0.246	0.21	1	Naive CD8
MPPE1	0.0339434	0.170738	0.107	0.088	1	Naive CD8
PRKAG2	0.0340722	-0.240048	0.1	0.102	1	Naive CD8
SKI	0.0341025	0.277599	0.116	0.091	1	Naive CD8
ANXA2R	0.0342095	0.111412	0.315	0.282	1	Naive CD8
CDC73	0.0343727	0.199559	0.206	0.174	1	Naive CD8
RARS2	0.0344891	-0.213347	0.108	0.112	1	Naive CD8
DNAJC3	0.0345041	-0.101899	0.134	0.125	1	Naive CD8
PTS	0.034773	-0.414964	0.112	0.132	1	Naive CD8
PRH1	0.0350488	-0.101418	0.107	0.102	1	Naive CD8
ACP1	0.0351407	0.125774	0.313	0.276	1	Naive CD8
XRRA1	0.0352618	0.154827	0.143	0.121	1	Naive CD8
ABHD16A	0.0353023	0.343124	0.101	0.077	1	Naive CD8
MOB3A	0.0354468	-0.274561	0.113	0.122	1	Naive CD8
CASK	0.0355039	-0.291111	0.198	0.225	1	Naive CD8
GNL1	0.0355661	0.27966	0.207	0.171	1	Naive CD8
BCL11B	0.0357885	-0.134996	0.558	0.582	1	Naive CD8
ERAP1	0.0358237	-0.128048	0.125	0.12	1	Naive CD8
STEAP1B	0.035847	0.238736	0.167	0.139	1	Naive CD8
LSM4	0.0358763	-0.178155	0.209	0.217	1	Naive CD8
OARD1	0.0358814	-0.355169	0.112	0.128	1	Naive CD8
VEZF1	0.0359469	0.122456	0.141	0.119	1	Naive CD8
RFFL	0.035965	-0.13539	0.106	0.104	1	Naive CD8
SMPD1	0.0361038	-0.111134	0.157	0.15	1	Naive CD8
MED23	0.036223	-0.383528	0.091	0.104	1	Naive CD8
SLC35F1	0.0362658	0.33016	0.154	0.127	1	Naive CD8
AKT2	0.0363106	-0.476055	0.091	0.116	1	Naive CD8
REV1	0.0365074	-0.207913	0.129	0.13	1	Naive CD8
MRPL47	0.0365257	0.247308	0.143	0.114	1	Naive CD8
PTPN7	0.0365804	-0.30693	0.118	0.129	1	Naive CD8
C1orf52	0.0365971	0.201789	0.195	0.163	1	Naive CD8
PRELID1	0.0368193	-0.111208	0.251	0.247	1	Naive CD8
SRPK2	0.0369066	-0.181775	0.266	0.273	1	Naive CD8
TRBC1	0.0370003	0.235525	0.311	0.278	1	Naive CD8
CPNE3	0.0371237	-0.334095	0.125	0.14	1	Naive CD8
SMIM4	0.0371349	-0.341714	0.097	0.11	1	Naive CD8
TSPYL1	0.0371742	-0.104724	0.191	0.183	1	Naive CD8
NXT1	0.0373066	0.264094	0.207	0.172	1	Naive CD8
DENND4C	0.0373465	-0.206528	0.192	0.202	1	Naive CD8
ORAI2	0.0374406	0.331678	0.1	0.076	1	Naive CD8
PLCG1	0.0375468	-0.343006	0.163	0.192	1	Naive CD8
BCAS4	0.0376876	-0.147174	0.161	0.161	1	Naive CD8
SYNE1	0.0377686	-0.212761	0.17	0.175	1	Naive CD8
CPSF7	0.0378125	-0.343814	0.106	0.118	1	Naive CD8
SDAD1	0.0379367	0.112934	0.183	0.16	1	Naive CD8
NIPAL3	0.0381004	-0.105135	0.1	0.096	1	Naive CD8
RNF44	0.0382162	-0.351148	0.145	0.174	1	Naive CD8
STARD7	0.0384525	-0.377429	0.109	0.127	1	Naive CD8
UFSP2	0.0385244	0.177772	0.115	0.094	1	Naive CD8
COIL	0.0385534	0.163573	0.125	0.104	1	Naive CD8
METTL15	0.0386807	0.401665	0.108	0.086	1	Naive CD8
EZH1	0.0387789	-0.245193	0.108	0.112	1	Naive CD8
LLPH	0.038923	0.263405	0.146	0.117	1	Naive CD8
LTA4H	0.0391974	0.222093	0.208	0.175	1	Naive CD8
ISG20L2	0.0394024	-0.307448	0.094	0.102	1	Naive CD8
MIB2	0.0395392	-0.410368	0.085	0.1	1	Naive CD8
FHIT	0.0396021	0.291933	0.175	0.146	1	Naive CD8
ELAVL1	0.0396323	0.178696	0.129	0.105	1	Naive CD8
FBXO9	0.0397633	-0.174214	0.114	0.112	1	Naive CD8
SLC20A1	0.039987	-0.295478	0.115	0.124	1	Naive CD8
RNF216	0.0399986	-0.117794	0.296	0.295	1	Naive CD8
UQCC2	0.040039	-0.38063	0.094	0.108	1	Naive CD8
FGFR1OP2	0.0400811	0.151848	0.262	0.227	1	Naive CD8
SLC16A7	0.040195	-0.218901	0.205	0.219	1	Naive CD8
CYB5R4	0.0402764	0.301558	0.107	0.083	1	Naive CD8
CDK5RAP3	0.0404897	-0.255046	0.214	0.238	1	Naive CD8
UPP1	0.0405735	0.252998	0.183	0.15	1	Naive CD8
ALG13	0.0407041	0.226431	0.263	0.229	1	Naive CD8
RELA	0.0408574	0.223409	0.218	0.183	1	Naive CD8
CFDP1	0.040908	-0.142841	0.139	0.134	1	Naive CD8
CRTAM	0.0410791	-0.267443	0.144	0.162	1	Naive CD8
USP25	0.0411389	-0.147563	0.168	0.17	1	Naive CD8
RBL2	0.0415234	-0.181223	0.395	0.426	1	Naive CD8
BIRC2	0.041537	0.114271	0.219	0.189	1	Naive CD8
TNFSF12	0.0418011	-0.392748	0.101	0.123	1	Naive CD8
BNIP2	0.0418083	-0.206573	0.231	0.244	1	Naive CD8
ZMAT2	0.0423102	0.207604	0.2	0.168	1	Naive CD8
H2AFX	0.0424014	-0.258042	0.14	0.153	1	Naive CD8
MBTPS1	0.0424409	-0.192066	0.134	0.133	1	Naive CD8
IER3IP1	0.0430109	-0.179173	0.142	0.146	1	Naive CD8
SURF2	0.0432709	0.259871	0.164	0.133	1	Naive CD8
FDPS	0.0432962	-0.166852	0.117	0.116	1	Naive CD8
CARD8	0.0433273	-0.243868	0.181	0.199	1	Naive CD8
MYDGF	0.0433361	-0.197549	0.178	0.186	1	Naive CD8
UBE2J2	0.0433654	-0.286299	0.11	0.119	1	Naive CD8
VPS8	0.0434182	0.188987	0.181	0.152	1	Naive CD8
MFSD6	0.0434375	-0.414786	0.092	0.113	1	Naive CD8
ARMC8	0.0434898	-0.238631	0.153	0.163	1	Naive CD8
HGS	0.0435251	-0.390277	0.076	0.101	1	Naive CD8
STMN3	0.0436615	-0.17517	0.223	0.224	1	Naive CD8
ARL8B	0.043815	0.158285	0.182	0.152	1	Naive CD8
DAZAP1	0.0440028	-0.373593	0.105	0.125	1	Naive CD8
PSMD4	0.0440671	0.105836	0.22	0.194	1	Naive CD8
ADD1	0.0442146	-0.113512	0.18	0.175	1	Naive CD8
UBE2G2	0.0443474	-0.118156	0.176	0.175	1	Naive CD8
INO80	0.0443684	-0.122022	0.126	0.118	1	Naive CD8
IKZF3	0.0443851	-0.125272	0.264	0.269	1	Naive CD8
LINC00476	0.0446218	0.147982	0.12	0.101	1	Naive CD8
R3HDM2	0.0447049	-0.332579	0.179	0.21	1	Naive CD8
ASXL2	0.044708	-0.270358	0.104	0.11	1	Naive CD8
UFM1	0.0447616	0.163398	0.257	0.224	1	Naive CD8
BRK1	0.0449845	0.213441	0.317	0.278	1	Naive CD8
RAB5A	0.0452466	0.206679	0.16	0.134	1	Naive CD8
CTDNEP1	0.0454878	-0.280389	0.176	0.197	1	Naive CD8
MANF	0.0455702	0.243707	0.145	0.118	1	Naive CD8
PCED1B	0.0456152	0.120571	0.299	0.272	1	Naive CD8
PTPN2	0.0456544	-0.139768	0.222	0.224	1	Naive CD8
CCAR1	0.0457685	-0.198904	0.21	0.224	1	Naive CD8
WDR70	0.0458573	-0.209271	0.146	0.153	1	Naive CD8
CDK4	0.0459609	0.279604	0.13	0.104	1	Naive CD8
ATAD2B	0.0459614	-0.160692	0.141	0.14	1	Naive CD8
CCNT2	0.0460841	0.197532	0.171	0.143	1	Naive CD8
MYC	0.0462547	0.145656	0.332	0.295	1	Naive CD8
MORF4L2	0.0462664	0.187746	0.309	0.269	1	Naive CD8
PUM2	0.0464733	-0.174473	0.275	0.28	1	Naive CD8
DEF6	0.0465928	-0.150649	0.32	0.334	1	Naive CD8
PPP1R12A	0.0465977	0.154521	0.309	0.273	1	Naive CD8
BATF	0.0466111	0.367858	0.105	0.081	1	Naive CD8
RB1	0.0466919	-0.128371	0.209	0.206	1	Naive CD8
COPS3	0.0472713	0.35099	0.175	0.145	1	Naive CD8
RPL36AL	0.0472869	0.111721	0.889	0.865	1	Naive CD8
TMEM203	0.0473713	0.33441	0.121	0.096	1	Naive CD8
EXOSC1	0.0474494	0.171397	0.135	0.111	1	Naive CD8
CHCHD5	0.0476273	0.329207	0.122	0.097	1	Naive CD8
AIF1	0.0476554	0.147621	0.307	0.272	1	Naive CD8
POLR2J3	0.0478261	-0.113328	0.166	0.162	1	Naive CD8
DUSP12	0.0478845	0.28102	0.105	0.082	1	Naive CD8
GOLGA8B	0.0479085	-0.345035	0.146	0.172	1	Naive CD8
MSI2	0.0479925	0.229562	0.188	0.16	1	Naive CD8
ZNF430	0.0481257	-0.262312	0.151	0.163	1	Naive CD8
DIAPH1	0.0483173	-0.107471	0.221	0.216	1	Naive CD8
APBB1	0.0483343	-0.238889	0.173	0.185	1	Naive CD8
TRPM7	0.0484785	-0.137361	0.193	0.192	1	Naive CD8
DYRK1A	0.0485859	-0.159092	0.183	0.186	1	Naive CD8
CLIP4	0.0486579	0.124483	0.103	0.087	1	Naive CD8
FGD3	0.0486692	-0.207228	0.214	0.225	1	Naive CD8
DOCK8	0.0487232	-0.10953	0.383	0.388	1	Naive CD8
RPA3	0.0487596	0.176863	0.166	0.139	1	Naive CD8
WDR36	0.0488308	-0.311897	0.111	0.118	1	Naive CD8
PPIL2	0.048909	-0.348251	0.098	0.108	1	Naive CD8
MRPS24	0.0489671	0.241577	0.249	0.213	1	Naive CD8
ALOX5AP	0.0491229	-0.234994	0.114	0.119	1	Naive CD8
CD6	0.0491366	-0.146632	0.423	0.432	1	Naive CD8
GTF2IRD2B	0.0492227	-0.294329	0.113	0.124	1	Naive CD8
PFDN4	0.049254	0.202063	0.136	0.111	1	Naive CD8
KIAA1191	0.0496285	0.290644	0.131	0.105	1	Naive CD8
RPS6KA3	0.0496828	-0.113952	0.229	0.222	1	Naive CD8
KDM6A	0.0498266	0.121732	0.182	0.162	1	Naive CD8
PRRC2B	0.0499016	-0.180501	0.188	0.195	1	Naive CD8
P4HA1	0.0499123	0.432345	0.118	0.094	1	Naive CD8
MGST3	0.050101	-0.228651	0.167	0.179	1	Naive CD8
SASH3	0.0501426	0.142493	0.152	0.133	1	Naive CD8
NDUFS7	0.0502075	-0.14352	0.206	0.204	1	Naive CD8
UPF3A	0.0502183	-0.294883	0.155	0.164	1	Naive CD8
SEC24B	0.0502433	-0.270534	0.129	0.139	1	Naive CD8
BOD1L1	0.0502713	-0.217175	0.228	0.242	1	Naive CD8
DGKZ	0.0503048	-0.150366	0.186	0.185	1	Naive CD8
MTRNR2L8	0.0504121	-0.291226	0.184	0.161	1	Naive CD8
FNIP1	0.0504247	0.166407	0.208	0.176	1	Naive CD8
PHF11	0.0504688	-0.32474	0.147	0.165	1	Naive CD8
HIPK3	0.0505764	0.147545	0.123	0.104	1	Naive CD8
PARVG	0.0505793	-0.204078	0.169	0.178	1	Naive CD8
CLCN3	0.050584	0.356537	0.127	0.105	1	Naive CD8
DBF4	0.0508375	-0.236038	0.143	0.151	1	Naive CD8
ZNF407	0.0508562	-0.356083	0.106	0.127	1	Naive CD8
HELB	0.0508899	-0.31823	0.136	0.16	1	Naive CD8
DAAM1	0.0510549	0.410637	0.119	0.091	1	Naive CD8
CLDND1	0.0517073	0.198185	0.218	0.185	1	Naive CD8
STRN3	0.051926	-0.42009	0.084	0.104	1	Naive CD8
AHCY	0.0519384	0.153653	0.125	0.105	1	Naive CD8
COPB1	0.0519421	-0.16555	0.234	0.238	1	Naive CD8
EIF5	0.0520728	0.200757	0.573	0.532	1	Naive CD8
ZNF148	0.0520845	-0.22275	0.221	0.238	1	Naive CD8
AKAP10	0.0522158	-0.197643	0.108	0.111	1	Naive CD8
CDKN2D	0.0522826	0.161604	0.186	0.158	1	Naive CD8
HPCAL1	0.052821	-0.197577	0.199	0.213	1	Naive CD8
RCAN3AS	0.0528893	-0.418441	0.091	0.107	1	Naive CD8
PTRH2	0.0529469	0.216337	0.108	0.086	1	Naive CD8
LMBRD1	0.0529491	0.109019	0.292	0.261	1	Naive CD8
RICTOR	0.053067	-0.155682	0.255	0.255	1	Naive CD8
KMT2E-AS1	0.0531672	-0.315067	0.13	0.143	1	Naive CD8
PITPNA-AS1	0.0533263	0.196668	0.167	0.139	1	Naive CD8
RNF187	0.0533989	-0.412573	0.096	0.116	1	Naive CD8
SCAND1	0.0535513	-0.20759	0.286	0.313	1	Naive CD8
PCNX2	0.0536015	-0.228987	0.105	0.108	1	Naive CD8
DENND4A	0.0537658	0.12052	0.356	0.317	1	Naive CD8
MRPL9	0.0539011	0.140059	0.124	0.105	1	Naive CD8
RNF145	0.0545835	-0.237026	0.199	0.215	1	Naive CD8
ECI2	0.0546088	-0.238277	0.126	0.135	1	Naive CD8
ORAI1	0.0546102	0.265341	0.192	0.161	1	Naive CD8
NIPA2	0.0547971	0.183756	0.126	0.104	1	Naive CD8
AC008105.3	0.0558365	0.199365	0.161	0.135	1	Naive CD8
SRFBP1	0.0560023	0.333218	0.136	0.111	1	Naive CD8
EDRF1	0.0561515	-0.275152	0.105	0.11	1	Naive CD8
SAP30BP	0.0563789	0.240032	0.213	0.18	1	Naive CD8
MKLN1	0.0566133	0.162848	0.229	0.202	1	Naive CD8
ZNF44	0.0569292	0.216872	0.112	0.091	1	Naive CD8
FBRS	0.0570873	-0.352774	0.131	0.151	1	Naive CD8
BEX4	0.0575049	0.159811	0.229	0.199	1	Naive CD8
ARL2	0.0575089	-0.248227	0.112	0.12	1	Naive CD8
GOLGA7	0.057569	-0.103144	0.181	0.176	1	Naive CD8
TTF1	0.0578897	-0.397415	0.102	0.121	1	Naive CD8
CWC22	0.0582832	0.1313	0.135	0.114	1	Naive CD8
RAC1	0.0586629	-0.159561	0.205	0.21	1	Naive CD8
COMT	0.0587161	-0.110472	0.103	0.099	1	Naive CD8
TRAPPC10	0.0589807	-0.152553	0.143	0.143	1	Naive CD8
PTPRE	0.0590922	-0.412331	0.087	0.104	1	Naive CD8
BBIP1	0.0591414	0.275044	0.14	0.114	1	Naive CD8
NSUN6	0.0593209	0.136311	0.142	0.122	1	Naive CD8
CHRAC1	0.0593735	-0.206085	0.129	0.133	1	Naive CD8
RASGRP1	0.0595702	-0.245999	0.151	0.159	1	Naive CD8
CYP20A1	0.0596826	0.182983	0.188	0.16	1	Naive CD8
ARPC1A	0.0600376	0.229991	0.147	0.122	1	Naive CD8
TRAF3IP3	0.0602758	-0.166943	0.423	0.459	1	Naive CD8
LINC00910	0.0605307	-0.333036	0.143	0.171	1	Naive CD8
EXOC3	0.0605876	-0.427346	0.08	0.101	1	Naive CD8
PRKAR1B	0.0607218	-0.282139	0.146	0.163	1	Naive CD8
FAM76B	0.0608165	0.107665	0.133	0.116	1	Naive CD8
CDC5L	0.0608392	-0.2987	0.144	0.163	1	Naive CD8
RIOK3	0.0609784	0.162938	0.183	0.158	1	Naive CD8
MIOS	0.0610542	0.261207	0.101	0.08	1	Naive CD8
POP5	0.0614189	0.18884	0.16	0.135	1	Naive CD8
MRPS31	0.0615087	0.264931	0.163	0.136	1	Naive CD8
MAPK8IP3	0.0615903	0.130294	0.128	0.108	1	Naive CD8
APTX	0.0615936	0.235844	0.108	0.087	1	Naive CD8
CAPZB	0.0618238	-0.126667	0.539	0.549	1	Naive CD8
REL	0.0619669	-0.179285	0.293	0.312	1	Naive CD8
METAP1	0.0620181	-0.417158	0.084	0.107	1	Naive CD8
HSD17B7	0.062206	-0.330748	0.103	0.113	1	Naive CD8
SYNC	0.062345	0.298718	0.111	0.088	1	Naive CD8
PRAG1	0.0627044	-0.390842	0.112	0.139	1	Naive CD8
SUPT3H	0.0628953	-0.148653	0.264	0.271	1	Naive CD8
PPT1	0.0628991	-0.100407	0.141	0.139	1	Naive CD8
SIDT1	0.0633352	-0.208972	0.144	0.147	1	Naive CD8
GPATCH4	0.0635086	-0.221814	0.125	0.13	1	Naive CD8
PDE7A	0.0636058	-0.185555	0.396	0.442	1	Naive CD8
CD47	0.0636302	-0.154429	0.287	0.295	1	Naive CD8
EIF1AY	0.0637186	0.376223	0.141	0.112	1	Naive CD8
WDR37	0.0638061	-0.192393	0.113	0.115	1	Naive CD8
GOLT1B	0.0641756	0.260114	0.113	0.09	1	Naive CD8
MAT2A	0.0651728	0.273794	0.167	0.142	1	Naive CD8
PAGR1	0.0654497	-0.311933	0.114	0.127	1	Naive CD8
MEAF6	0.0654567	0.102069	0.2	0.177	1	Naive CD8
OAT	0.0655646	0.321782	0.199	0.166	1	Naive CD8
ABRAXAS1	0.0655812	-0.241674	0.111	0.117	1	Naive CD8
PAXBP1	0.0657327	-0.173493	0.163	0.165	1	Naive CD8
PCSK5	0.0661513	0.28125	0.115	0.102	1	Naive CD8
CNOT7	0.0661647	-0.189088	0.203	0.21	1	Naive CD8
TMEM30A	0.0663755	-0.424571	0.089	0.106	1	Naive CD8
VOPP1	0.0665906	-0.282102	0.097	0.105	1	Naive CD8
RNF149	0.0666228	0.197011	0.396	0.357	1	Naive CD8
THYN1	0.0667546	-0.116362	0.185	0.182	1	Naive CD8
LRRN3	0.0667803	-0.360994	0.148	0.172	1	Naive CD8
SIKE1	0.0669977	0.312367	0.151	0.125	1	Naive CD8
SENP6	0.066998	-0.187468	0.275	0.286	1	Naive CD8
SMIM7	0.0670526	-0.264622	0.167	0.188	1	Naive CD8
SELENOO	0.0671038	-0.340078	0.093	0.105	1	Naive CD8
NOP16	0.0674008	0.255372	0.102	0.082	1	Naive CD8
HMGN4	0.0675457	-0.184383	0.164	0.174	1	Naive CD8
PPP4R2	0.0680685	0.17883	0.267	0.231	1	Naive CD8
RPAP2	0.0681047	-0.138327	0.165	0.163	1	Naive CD8
TXNDC17	0.0681891	-0.107994	0.123	0.117	1	Naive CD8
AP1M1	0.0681922	-0.103406	0.17	0.167	1	Naive CD8
METAP2	0.0682866	-0.102242	0.255	0.258	1	Naive CD8
UBE2L3	0.0683736	0.102043	0.232	0.205	1	Naive CD8
PCF11	0.0683787	-0.25585	0.175	0.196	1	Naive CD8
SERPINB6	0.0684623	-0.362014	0.121	0.142	1	Naive CD8
GART	0.0684708	-0.172665	0.1	0.1	1	Naive CD8
DLG1	0.0685843	-0.130847	0.156	0.153	1	Naive CD8
DHX9	0.0688436	-0.155199	0.223	0.23	1	Naive CD8
TFAM	0.0691924	0.103204	0.214	0.19	1	Naive CD8
SEC31A	0.069218	-0.157267	0.167	0.169	1	Naive CD8
TOMM5	0.0693424	0.151349	0.305	0.269	1	Naive CD8
SPAG9	0.0693938	-0.123295	0.158	0.153	1	Naive CD8
ARFGEF2	0.069845	-0.401425	0.087	0.108	1	Naive CD8
UXS1	0.0700867	-0.301649	0.142	0.157	1	Naive CD8
PHF1	0.0701446	0.112161	0.299	0.267	1	Naive CD8
GOSR2	0.0701816	0.258129	0.102	0.082	1	Naive CD8
NAA50	0.0701984	0.210427	0.112	0.092	1	Naive CD8
CAPNS1	0.0702027	-0.158717	0.14	0.141	1	Naive CD8
MAP2K5	0.0702168	0.177614	0.103	0.085	1	Naive CD8
POLR2E	0.0702642	-0.111552	0.227	0.225	1	Naive CD8
RBM23	0.0703541	-0.244301	0.189	0.204	1	Naive CD8
ARHGAP26	0.070566	0.103827	0.177	0.157	1	Naive CD8
SRSF9	0.0708379	-0.223194	0.254	0.286	1	Naive CD8
MXI1	0.0709176	0.155962	0.105	0.087	1	Naive CD8
TPM4	0.0709179	0.12006	0.188	0.165	1	Naive CD8
BTN3A3	0.0709187	-0.347131	0.093	0.108	1	Naive CD8
VPS13B	0.071116	-0.255313	0.202	0.217	1	Naive CD8
SUMF1	0.071144	0.300136	0.14	0.122	1	Naive CD8
SOS2	0.0714106	0.221274	0.15	0.123	1	Naive CD8
TEX264	0.0718093	-0.145879	0.153	0.155	1	Naive CD8
LCOR	0.0718104	-0.248999	0.133	0.144	1	Naive CD8
NFKBIZ	0.0718917	-0.154114	0.262	0.276	1	Naive CD8
KRI1	0.0719194	-0.16434	0.126	0.128	1	Naive CD8
LBR	0.0719682	-0.231434	0.242	0.258	1	Naive CD8
DDX42	0.072011	-0.249099	0.141	0.151	1	Naive CD8
ERGIC1	0.0720831	-0.370637	0.089	0.101	1	Naive CD8
EMC10	0.0723769	0.134695	0.195	0.17	1	Naive CD8
SH3KBP1	0.0728919	-0.185178	0.283	0.3	1	Naive CD8
NOP2	0.0732228	-0.243773	0.123	0.132	1	Naive CD8
MAP3K13	0.0732927	0.223236	0.107	0.086	1	Naive CD8
PARP11	0.0734799	-0.296287	0.09	0.1	1	Naive CD8
SMARCA5	0.0738813	-0.15538	0.217	0.225	1	Naive CD8
ADSL	0.0739135	-0.137081	0.165	0.168	1	Naive CD8
DCAF8	0.0750436	0.101353	0.173	0.152	1	Naive CD8
GTPBP6	0.0753463	-0.273118	0.094	0.12	1	Naive CD8
RERE	0.0756691	-0.247521	0.185	0.199	1	Naive CD8
TMEM87B	0.0756748	-0.150995	0.107	0.104	1	Naive CD8
NAMPT	0.0757801	0.294349	0.156	0.127	1	Naive CD8
MRPL4	0.0758669	-0.288589	0.136	0.152	1	Naive CD8
ZFAND2B	0.0759428	-0.131069	0.175	0.178	1	Naive CD8
MRPL36	0.0759743	0.2199	0.123	0.1	1	Naive CD8
GNL3	0.0760782	0.146151	0.235	0.205	1	Naive CD8
PAF1	0.0765877	0.291659	0.157	0.129	1	Naive CD8
ZNF493	0.0766178	-0.104587	0.132	0.129	1	Naive CD8
SH3BP1	0.0766304	-0.296461	0.121	0.134	1	Naive CD8
GFPT1	0.0770285	-0.210873	0.102	0.107	1	Naive CD8
AGTPBP1	0.0770387	0.128422	0.162	0.14	1	Naive CD8
UTP3	0.0773259	0.222376	0.11	0.09	1	Naive CD8
MAPK14	0.0773505	-0.212792	0.125	0.132	1	Naive CD8
RABGGTB	0.0774195	0.112885	0.198	0.176	1	Naive CD8
LSM3	0.0777176	-0.165039	0.19	0.194	1	Naive CD8
GTF2F2	0.0779134	0.165009	0.119	0.1	1	Naive CD8
SPNS1	0.0780107	-0.201215	0.108	0.111	1	Naive CD8
UQCRC2	0.0781556	0.100176	0.291	0.262	1	Naive CD8
PDCD6IP	0.0784109	-0.144418	0.215	0.218	1	Naive CD8
SOAT1	0.0787868	-0.119256	0.109	0.107	1	Naive CD8
STAU1	0.079037	0.171858	0.239	0.208	1	Naive CD8
SCAF4	0.0790688	-0.141136	0.138	0.136	1	Naive CD8
TOMM70	0.0791067	0.264392	0.116	0.094	1	Naive CD8
TBPL1	0.0791657	0.302777	0.155	0.127	1	Naive CD8
MYO9B	0.0800135	-0.265984	0.139	0.15	1	Naive CD8
SLC7A6	0.0800822	-0.111645	0.203	0.196	1	Naive CD8
ICE1	0.0805609	0.243258	0.176	0.149	1	Naive CD8
RMND5A	0.080578	0.365081	0.128	0.104	1	Naive CD8
TUBGCP2	0.0807522	-0.215898	0.124	0.131	1	Naive CD8
NDUFS3	0.0809305	0.142971	0.162	0.138	1	Naive CD8
TTC39B	0.0809825	-0.296804	0.115	0.127	1	Naive CD8
DYNC1H1	0.0809864	-0.212524	0.234	0.243	1	Naive CD8
TAF11	0.0811723	0.15097	0.177	0.154	1	Naive CD8
DHX15	0.0818601	0.127245	0.178	0.156	1	Naive CD8
MRPS12	0.0820718	0.30593	0.12	0.097	1	Naive CD8
LAIR1	0.0821106	-0.331185	0.106	0.122	1	Naive CD8
AL627171.2	0.0825122	-0.271804	0.169	0.183	1	Naive CD8
NPC2	0.0829312	-0.170948	0.175	0.175	1	Naive CD8
HECTD1	0.0831485	-0.135029	0.177	0.179	1	Naive CD8
AMD1	0.0833492	-0.194433	0.231	0.258	1	Naive CD8
EEFSEC	0.0834521	-0.109314	0.112	0.114	1	Naive CD8
AP3B1	0.0835836	-0.13618	0.199	0.2	1	Naive CD8
PRMT2	0.0836395	-0.130539	0.546	0.555	1	Naive CD8
OSGEP	0.0839826	-0.157285	0.144	0.146	1	Naive CD8
FTO	0.0842785	-0.44106	0.092	0.111	1	Naive CD8
B4GALT3	0.0843659	0.299805	0.133	0.108	1	Naive CD8
NDUFAF3	0.0845776	-0.113962	0.183	0.18	1	Naive CD8
CLTA	0.0846041	0.143291	0.253	0.224	1	Naive CD8
CNOT1	0.0847724	-0.267209	0.157	0.169	1	Naive CD8
ERAP2	0.0850514	0.127594	0.155	0.136	1	Naive CD8
ZSWIM7	0.0854646	-0.284794	0.142	0.157	1	Naive CD8
PRKX	0.0854823	-0.110622	0.105	0.1	1	Naive CD8
UBR4	0.0856688	-0.280812	0.139	0.157	1	Naive CD8
RABAC1	0.0857101	-0.144902	0.424	0.434	1	Naive CD8
SURF1	0.0862302	-0.244365	0.152	0.163	1	Naive CD8
SAMD3	0.0865232	-0.295787	0.097	0.107	1	Naive CD8
IL6R	0.0885237	-0.396764	0.08	0.101	1	Naive CD8
KDELR1	0.0886118	0.111809	0.217	0.192	1	Naive CD8
MRPL18	0.0888728	0.24301	0.236	0.206	1	Naive CD8
USP33	0.0891893	-0.214843	0.168	0.18	1	Naive CD8
EIF1AX	0.0892756	0.120634	0.354	0.323	1	Naive CD8
QTRT1	0.0896326	-0.158306	0.122	0.121	1	Naive CD8
FNTA	0.0908153	0.143282	0.262	0.233	1	Naive CD8
ZNF862	0.0918398	-0.16819	0.154	0.16	1	Naive CD8
TCF12	0.0918983	-0.1574	0.219	0.228	1	Naive CD8
TMEM63A	0.0920049	-0.37016	0.109	0.129	1	Naive CD8
SESN3	0.0922867	-0.217668	0.157	0.171	1	Naive CD8
FTSJ1	0.0924413	-0.129682	0.102	0.099	1	Naive CD8
USP3-AS1	0.0925447	-0.335148	0.104	0.119	1	Naive CD8
PPM1A	0.0927926	0.126261	0.108	0.091	1	Naive CD8
GSTO1	0.0934327	0.12158	0.157	0.136	1	Naive CD8
RFX3	0.0937233	0.145453	0.209	0.183	1	Naive CD8
SAT2	0.0942939	-0.200246	0.184	0.197	1	Naive CD8
MRPL16	0.0944594	-0.213915	0.159	0.167	1	Naive CD8
RUNX1	0.0949163	-0.215109	0.222	0.235	1	Naive CD8
MTFP1	0.0949499	-0.163613	0.167	0.171	1	Naive CD8
RRP8	0.0957877	-0.339729	0.089	0.11	1	Naive CD8
OXCT1	0.0963685	0.203634	0.147	0.124	1	Naive CD8
ATP6V0E1	0.0967358	0.122772	0.441	0.404	1	Naive CD8
TMEM71	0.0967381	0.284953	0.139	0.116	1	Naive CD8
NDUFB7	0.0969623	0.212866	0.192	0.169	1	Naive CD8
CHTF8	0.0972473	0.324674	0.102	0.081	1	Naive CD8
CGGBP1	0.0973214	0.156417	0.351	0.317	1	Naive CD8
NPEPPS	0.097724	-0.282668	0.133	0.149	1	Naive CD8
IFNAR1	0.0980381	0.17625	0.192	0.166	1	Naive CD8
USP53	0.0981554	0.183878	0.142	0.119	1	Naive CD8
CCDC174	0.0985711	0.209058	0.246	0.212	1	Naive CD8
RPL7L1	0.0985918	0.173378	0.205	0.177	1	Naive CD8
TAZ	0.0986352	-0.35868	0.108	0.123	1	Naive CD8
C6orf62	0.09868	0.290396	0.102	0.092	1	Naive CD8
SSBP2	0.098685	0.23283	0.179	0.152	1	Naive CD8
CBWD2	0.0986936	-0.101182	0.137	0.133	1	Naive CD8
RAP1GDS1	0.0988622	-0.312109	0.132	0.156	1	Naive CD8
2026-03-06	0.0990575	-0.141939	0.198	0.197	1	Naive CD8
CEP120	0.0995007	0.179015	0.122	0.104	1	Naive CD8
BECN1	0.0995392	-0.227833	0.146	0.153	1	Naive CD8
TRAF3	0.0997799	0.24056	0.116	0.093	1	Naive CD8
NEDD9	0.0997958	-0.331586	0.111	0.129	1	Naive CD8
HMG20A	0.100087	-0.338657	0.078	0.1	1	Naive CD8
BCL2A1	0.100245	-0.345425	0.1	0.116	1	Naive CD8
RTF1	0.100475	0.221652	0.244	0.213	1	Naive CD8
NAPG	0.100838	0.318495	0.129	0.105	1	Naive CD8
BZW2	0.101794	-0.154909	0.205	0.208	1	Naive CD8
FAF1	0.101989	-0.112345	0.225	0.221	1	Naive CD8
ERGIC2	0.10221	0.232101	0.195	0.167	1	Naive CD8
EDEM3	0.102677	0.19733	0.166	0.14	1	Naive CD8
RBBP7	0.102959	-0.13213	0.18	0.181	1	Naive CD8
ELMO1	0.103294	-0.168772	0.264	0.272	1	Naive CD8
CREBBP	0.103315	-0.232411	0.159	0.18	1	Naive CD8
PLEKHJ1	0.10361	-0.110515	0.141	0.141	1	Naive CD8
PPHLN1	0.104231	-0.140542	0.248	0.25	1	Naive CD8
SNRNP40	0.104408	0.233539	0.166	0.141	1	Naive CD8
CUX1	0.104786	-0.198253	0.149	0.153	1	Naive CD8
PRMT1	0.105545	-0.262337	0.189	0.212	1	Naive CD8
USP24	0.105599	-0.331357	0.137	0.16	1	Naive CD8
POM121	0.105729	-0.200818	0.142	0.15	1	Naive CD8
HCP5	0.106283	0.30463	0.139	0.115	1	Naive CD8
STK24	0.106548	-0.328639	0.12	0.138	1	Naive CD8
PDS5B	0.106902	-0.258181	0.111	0.124	1	Naive CD8
PPWD1	0.107055	-0.18545	0.17	0.183	1	Naive CD8
JOSD1	0.107182	0.293406	0.16	0.132	1	Naive CD8
NUP107	0.107301	-0.224911	0.123	0.129	1	Naive CD8
HEIH	0.107584	0.182942	0.11	0.091	1	Naive CD8
MX2	0.108356	0.296621	0.136	0.114	1	Naive CD8
SHPRH	0.108519	-0.196646	0.117	0.121	1	Naive CD8
MYNN	0.109436	0.121769	0.112	0.096	1	Naive CD8
RBM48	0.109487	-0.155443	0.116	0.119	1	Naive CD8
TRABD	0.109703	-0.221475	0.254	0.279	1	Naive CD8
NFATC1	0.109865	0.247638	0.161	0.135	1	Naive CD8
PAIP1	0.110267	0.131101	0.131	0.113	1	Naive CD8
CBX4	0.110315	-0.394365	0.093	0.113	1	Naive CD8
UPF2	0.110933	-0.229602	0.223	0.245	1	Naive CD8
PRCP	0.111036	0.235401	0.135	0.113	1	Naive CD8
CCNC	0.11167	0.219065	0.155	0.132	1	Naive CD8
HSD17B10	0.111911	0.141767	0.118	0.101	1	Naive CD8
PCM1	0.112159	-0.146732	0.337	0.354	1	Naive CD8
HK1	0.112334	-0.325762	0.093	0.107	1	Naive CD8
CUL1	0.112423	-0.161917	0.166	0.171	1	Naive CD8
IL21R	0.113433	0.120114	0.128	0.11	1	Naive CD8
MRPL24	0.113805	0.308923	0.113	0.093	1	Naive CD8
CKLF	0.114001	-0.111562	0.151	0.147	1	Naive CD8
VCPKMT	0.114455	0.246562	0.12	0.098	1	Naive CD8
RBM22	0.114576	0.181615	0.183	0.157	1	Naive CD8
USP47	0.114619	0.119494	0.316	0.284	1	Naive CD8
CLINT1	0.114653	-0.181485	0.162	0.167	1	Naive CD8
TM2D1	0.114751	-0.139625	0.11	0.109	1	Naive CD8
TUT4	0.115183	-0.131957	0.4	0.399	1	Naive CD8
CTNNB1	0.115507	-0.145337	0.19	0.192	1	Naive CD8
TRIM33	0.115981	-0.251283	0.121	0.131	1	Naive CD8
CCNY	0.116388	-0.268854	0.18	0.203	1	Naive CD8
VDAC2	0.116454	0.122282	0.371	0.338	1	Naive CD8
PTBP1	0.117068	-0.184717	0.224	0.237	1	Naive CD8
SRSF6	0.117069	-0.213167	0.103	0.106	1	Naive CD8
ZNF831	0.117266	-0.256113	0.174	0.188	1	Naive CD8
AC118549.1	0.117546	0.187421	0.155	0.135	1	Naive CD8
ZFAND2A	0.117603	0.336802	0.123	0.1	1	Naive CD8
UBE3C	0.117624	-0.308747	0.111	0.135	1	Naive CD8
MLLT3	0.117844	-0.206297	0.29	0.317	1	Naive CD8
SVIP	0.117993	0.10527	0.287	0.261	1	Naive CD8
TACC3	0.118223	-0.279752	0.112	0.123	1	Naive CD8
INVS	0.118358	-0.262603	0.114	0.122	1	Naive CD8
DIMT1	0.119397	0.112899	0.182	0.16	1	Naive CD8
TNRC6A	0.119561	-0.189262	0.218	0.225	1	Naive CD8
GTPBP4	0.11979	-0.126331	0.13	0.13	1	Naive CD8
MTCH2	0.119889	-0.184556	0.107	0.111	1	Naive CD8
CELF1	0.120093	-0.209116	0.196	0.207	1	Naive CD8
CDKN2AIP	0.12012	0.188581	0.222	0.195	1	Naive CD8
ORC4	0.120401	-0.224754	0.106	0.11	1	Naive CD8
CWC27	0.120617	-0.268107	0.113	0.119	1	Naive CD8
PI4KA	0.120725	-0.247231	0.116	0.127	1	Naive CD8
PSMA3	0.120958	-0.178235	0.197	0.203	1	Naive CD8
USP9Y	0.121739	-0.227013	0.127	0.139	1	Naive CD8
SH3BGRL	0.122098	-0.152255	0.301	0.311	1	Naive CD8
SUPT5H	0.122197	0.127272	0.165	0.144	1	Naive CD8
PRPS1	0.122464	0.232151	0.182	0.157	1	Naive CD8
OS9	0.122541	-0.249601	0.141	0.155	1	Naive CD8
ABHD3	0.122597	0.245973	0.15	0.127	1	Naive CD8
RNF5	0.122914	-0.131327	0.131	0.132	1	Naive CD8
CTSD	0.123147	-0.264848	0.202	0.229	1	Naive CD8
NSRP1	0.123305	-0.120323	0.165	0.165	1	Naive CD8
DNAJC2	0.123935	0.208369	0.192	0.165	1	Naive CD8
LEMD3	0.124048	-0.165767	0.134	0.135	1	Naive CD8
ZFAND5	0.124757	-0.135022	0.233	0.236	1	Naive CD8
AGO2	0.124816	0.275138	0.153	0.128	1	Naive CD8
RABIF	0.125082	0.284467	0.13	0.106	1	Naive CD8
ITGA4	0.125957	-0.171683	0.285	0.306	1	Naive CD8
SNHG7	0.126057	0.168638	0.602	0.594	1	Naive CD8
VPS13D	0.126251	-0.33235	0.117	0.132	1	Naive CD8
CASC4	0.126456	-0.233936	0.113	0.121	1	Naive CD8
CNST	0.127462	-0.194217	0.27	0.285	1	Naive CD8
NGLY1	0.12783	0.130291	0.206	0.183	1	Naive CD8
ATG5	0.128562	-0.103912	0.158	0.157	1	Naive CD8
SHLD2	0.12938	-0.207519	0.104	0.111	1	Naive CD8
TPK1	0.129448	-0.174391	0.116	0.117	1	Naive CD8
GRPEL1	0.12945	0.229547	0.176	0.15	1	Naive CD8
PDCD7	0.130123	0.121689	0.224	0.196	1	Naive CD8
SGK1	0.130168	-0.171555	0.138	0.139	1	Naive CD8
HDAC7	0.130423	-0.227475	0.11	0.116	1	Naive CD8
AGFG1	0.130608	-0.271763	0.104	0.117	1	Naive CD8
EXOC1	0.130626	-0.206565	0.111	0.119	1	Naive CD8
ICAM2	0.131484	0.106392	0.273	0.247	1	Naive CD8
VPS28	0.131601	-0.138243	0.321	0.331	1	Naive CD8
BRD4	0.132224	-0.233821	0.217	0.236	1	Naive CD8
PTAR1	0.132347	0.238555	0.116	0.098	1	Naive CD8
PRPF31	0.132391	-0.107671	0.108	0.107	1	Naive CD8
TBCK	0.132542	0.25244	0.142	0.121	1	Naive CD8
FRG1	0.132594	0.156265	0.184	0.159	1	Naive CD8
ELK3	0.132895	-0.327205	0.091	0.105	1	Naive CD8
B3GNT2	0.133081	0.103953	0.157	0.136	1	Naive CD8
HACD4	0.133849	-0.359602	0.08	0.1	1	Naive CD8
BRI3	0.133911	0.158734	0.214	0.189	1	Naive CD8
CTBS	0.13399	-0.187573	0.11	0.111	1	Naive CD8
CCDC88C	0.134095	-0.198095	0.241	0.264	1	Naive CD8
RALGAPA2	0.134327	-0.33174	0.112	0.129	1	Naive CD8
ZNF410	0.134372	0.285586	0.115	0.094	1	Naive CD8
TSC22D4	0.134388	-0.23133	0.186	0.209	1	Naive CD8
HAT1	0.134674	-0.238864	0.116	0.127	1	Naive CD8
WDR26	0.134723	0.209667	0.112	0.094	1	Naive CD8
DPH1	0.135028	-0.155377	0.108	0.111	1	Naive CD8
CAMKMT	0.136201	-0.22032	0.178	0.188	1	Naive CD8
USP16	0.136785	-0.151102	0.281	0.287	1	Naive CD8
MFSD10	0.137456	-0.140628	0.108	0.108	1	Naive CD8
LYRM2	0.13758	-0.260415	0.128	0.139	1	Naive CD8
APOL6	0.13765	0.132691	0.118	0.102	1	Naive CD8
KDM4C	0.137699	-0.10222	0.223	0.248	1	Naive CD8
C8orf33	0.138039	0.209292	0.107	0.088	1	Naive CD8
FAM120B	0.138317	-0.260573	0.163	0.18	1	Naive CD8
CCDC47	0.138333	-0.111553	0.125	0.12	1	Naive CD8
LTA	0.139093	0.316571	0.116	0.094	1	Naive CD8
ZC3H6	0.139684	0.128583	0.152	0.135	1	Naive CD8
SAR1A	0.139688	-0.313753	0.114	0.133	1	Naive CD8
MALSU1	0.139893	0.338977	0.107	0.088	1	Naive CD8
KATNBL1	0.139893	-0.135101	0.123	0.125	1	Naive CD8
SEC11C	0.139914	0.131365	0.132	0.113	1	Naive CD8
THUMPD1	0.140228	-0.120456	0.197	0.198	1	Naive CD8
PIGL	0.141077	-0.293305	0.094	0.104	1	Naive CD8
GSDMD	0.141142	-0.310156	0.11	0.13	1	Naive CD8
MBD4	0.141147	-0.206508	0.158	0.17	1	Naive CD8
BAIAP2L1	0.141192	-0.106817	0.197	0.198	1	Naive CD8
BRD9	0.141483	-0.223051	0.1	0.107	1	Naive CD8
RRAGA	0.141527	0.208683	0.128	0.108	1	Naive CD8
CBWD5	0.141595	0.16654	0.122	0.104	1	Naive CD8
CUL4A	0.142069	-0.108148	0.18	0.178	1	Naive CD8
CAP1	0.142072	-0.122783	0.399	0.409	1	Naive CD8
FLNB	0.142154	-0.27639	0.104	0.117	1	Naive CD8
HSBP1L1	0.142352	-0.346057	0.091	0.11	1	Naive CD8
PTBP2	0.142572	-0.255101	0.11	0.118	1	Naive CD8
AP2B1	0.142721	-0.212545	0.17	0.177	1	Naive CD8
ARL6IP6	0.143482	0.194724	0.116	0.098	1	Naive CD8
RASGRF2	0.143754	-0.285384	0.137	0.155	1	Naive CD8
SEC23B	0.144095	0.288367	0.103	0.083	1	Naive CD8
MAP4K4	0.144411	-0.196591	0.164	0.172	1	Naive CD8
SPEN	0.144971	-0.241752	0.13	0.144	1	Naive CD8
CISD2	0.145568	-0.278322	0.11	0.124	1	Naive CD8
DCP2	0.145571	0.191871	0.193	0.169	1	Naive CD8
GNPTAB	0.146008	-0.119478	0.108	0.106	1	Naive CD8
C9orf72	0.146312	-0.272345	0.144	0.155	1	Naive CD8
COA3	0.146485	0.184428	0.116	0.097	1	Naive CD8
HDAC3	0.146947	-0.122418	0.103	0.103	1	Naive CD8
EIF2D	0.147807	-0.114705	0.112	0.108	1	Naive CD8
MED17	0.148176	-0.1974	0.1	0.104	1	Naive CD8
FLOT2	0.149264	-0.200177	0.134	0.14	1	Naive CD8
ERCC6L2	0.149478	-0.249383	0.146	0.16	1	Naive CD8
RASSF5	0.150783	-0.148167	0.224	0.23	1	Naive CD8
USE1	0.151374	-0.170309	0.121	0.125	1	Naive CD8
HMBOX1	0.15234	-0.342009	0.088	0.108	1	Naive CD8
PCBP2	0.152644	0.118626	0.663	0.629	1	Naive CD8
ERP44	0.152862	-0.206624	0.161	0.163	1	Naive CD8
CSDE1	0.15327	-0.106494	0.433	0.449	1	Naive CD8
DANCR	0.155238	-0.216828	0.199	0.219	1	Naive CD8
VPS50	0.155254	0.21072	0.104	0.087	1	Naive CD8
GOSR1	0.155632	0.122365	0.189	0.168	1	Naive CD8
TMEM87A	0.15566	-0.169011	0.178	0.187	1	Naive CD8
TOPORS	0.155787	0.259574	0.124	0.104	1	Naive CD8
MRPS18B	0.155896	0.151172	0.211	0.186	1	Naive CD8
ITPR1	0.15599	-0.122951	0.128	0.127	1	Naive CD8
ARL5A	0.156129	-0.158495	0.129	0.133	1	Naive CD8
SNX29	0.156178	0.119773	0.144	0.127	1	Naive CD8
RASAL3	0.156736	-0.1304	0.227	0.234	1	Naive CD8
PYCR2	0.156803	-0.153838	0.207	0.217	1	Naive CD8
COX20	0.156804	0.177548	0.178	0.153	1	Naive CD8
MITD1	0.158027	0.128435	0.142	0.124	1	Naive CD8
TRMO	0.158031	-0.140699	0.128	0.13	1	Naive CD8
TCERG1	0.159255	-0.141424	0.233	0.236	1	Naive CD8
RRP7A	0.159294	-0.165987	0.138	0.144	1	Naive CD8
ARHGEF7	0.159351	-0.106979	0.16	0.161	1	Naive CD8
RYK	0.159597	-0.326291	0.085	0.106	1	Naive CD8
RIF1	0.159713	-0.176879	0.147	0.151	1	Naive CD8
DUS3L	0.159727	-0.14286	0.121	0.121	1	Naive CD8
BAG5	0.15993	0.103651	0.15	0.133	1	Naive CD8
ATF7IP2	0.160139	-0.128719	0.178	0.177	1	Naive CD8
SH3GLB1	0.160192	0.189853	0.174	0.15	1	Naive CD8
MRTO4	0.160276	-0.279585	0.101	0.119	1	Naive CD8
DKC1	0.161171	-0.217272	0.116	0.122	1	Naive CD8
NSL1	0.162167	0.168782	0.127	0.11	1	Naive CD8
CFLAR	0.162701	0.113102	0.173	0.155	1	Naive CD8
HDAC2	0.162713	-0.159015	0.142	0.147	1	Naive CD8
DRG1	0.162862	-0.211085	0.121	0.134	1	Naive CD8
HSF2	0.164371	-0.302452	0.112	0.13	1	Naive CD8
MTIF3	0.165285	-0.261461	0.123	0.144	1	Naive CD8
RABEP1	0.166009	-0.160349	0.189	0.194	1	Naive CD8
ZNF770	0.167867	0.161357	0.134	0.114	1	Naive CD8
TGIF2	0.168105	0.183117	0.182	0.156	1	Naive CD8
CEPT1	0.168156	-0.279597	0.093	0.1	1	Naive CD8
ANKRD36C	0.169412	-0.166806	0.131	0.132	1	Naive CD8
OSTF1	0.16971	-0.182071	0.193	0.206	1	Naive CD8
COX19	0.169757	-0.227587	0.117	0.127	1	Naive CD8
INTS10	0.169995	-0.242951	0.14	0.154	1	Naive CD8
TSEN54	0.170677	-0.188772	0.138	0.144	1	Naive CD8
OOEP	0.171586	-0.166884	0.301	0.305	1	Naive CD8
PPM1K	0.172018	0.195262	0.239	0.215	1	Naive CD8
MALT1	0.172083	-0.213486	0.204	0.224	1	Naive CD8
H2AFJ	0.172104	0.23163	0.187	0.163	1	Naive CD8
ITGB7	0.17222	-0.142841	0.124	0.127	1	Naive CD8
SS18	0.172437	-0.310539	0.11	0.122	1	Naive CD8
NORAD	0.172754	0.101568	0.214	0.193	1	Naive CD8
WWP1	0.173154	-0.265052	0.135	0.16	1	Naive CD8
KLHL6	0.173169	0.224003	0.15	0.127	1	Naive CD8
NDUFB1	0.174052	-0.107833	0.299	0.305	1	Naive CD8
BANP	0.174274	0.259017	0.135	0.119	1	Naive CD8
RBM27	0.174534	-0.130996	0.197	0.199	1	Naive CD8
TENT5C	0.174905	-0.30908	0.093	0.111	1	Naive CD8
FUT8	0.175058	-0.177085	0.169	0.18	1	Naive CD8
ZFX	0.175227	-0.257687	0.111	0.122	1	Naive CD8
UBQLN2	0.176286	-0.194798	0.127	0.132	1	Naive CD8
STIM2	0.176653	-0.191022	0.192	0.214	1	Naive CD8
PSMC3	0.176713	-0.12007	0.125	0.125	1	Naive CD8
CCDC25	0.177406	-0.27251	0.105	0.118	1	Naive CD8
MFSD14C	0.177617	-0.159041	0.115	0.115	1	Naive CD8
LDB1	0.179046	-0.380436	0.081	0.1	1	Naive CD8
UGCG	0.179232	0.204425	0.116	0.098	1	Naive CD8
PSMD13	0.179667	0.125759	0.221	0.197	1	Naive CD8
STX12	0.181047	0.202705	0.118	0.101	1	Naive CD8
PRPF19	0.181895	-0.103526	0.134	0.133	1	Naive CD8
ZMYND11	0.182618	-0.252353	0.145	0.164	1	Naive CD8
OSBP	0.183074	-0.146805	0.112	0.11	1	Naive CD8
RANBP9	0.183394	0.2595	0.11	0.092	1	Naive CD8
MOB1A	0.183699	0.140714	0.236	0.211	1	Naive CD8
PRKAR2A	0.183747	-0.14341	0.15	0.155	1	Naive CD8
GRK2	0.183936	-0.303666	0.103	0.125	1	Naive CD8
ZNF302	0.184205	0.11159	0.115	0.1	1	Naive CD8
CDC25B	0.18449	-0.229488	0.137	0.147	1	Naive CD8
PKIA	0.185876	0.237821	0.172	0.147	1	Naive CD8
TIMM23	0.186169	0.19579	0.106	0.088	1	Naive CD8
RALGDS	0.186419	0.10318	0.106	0.095	1	Naive CD8
MYO9A	0.186516	-0.11427	0.11	0.109	1	Naive CD8
GIT2	0.187163	-0.173531	0.126	0.133	1	Naive CD8
PKN1	0.187377	-0.167369	0.133	0.136	1	Naive CD8
MIGA1	0.187592	0.237989	0.116	0.098	1	Naive CD8
EIF3J	0.188126	0.198055	0.245	0.216	1	Naive CD8
FBXO38	0.188275	-0.103371	0.108	0.103	1	Naive CD8
SDHB	0.188816	-0.169152	0.137	0.145	1	Naive CD8
TNPO3	0.188978	0.183	0.114	0.098	1	Naive CD8
CALCOCO2	0.189377	-0.190438	0.161	0.173	1	Naive CD8
AHCYL2	0.189524	-0.341574	0.084	0.1	1	Naive CD8
GNB5	0.189836	0.192687	0.135	0.116	1	Naive CD8
MFSD14A	0.190577	-0.142618	0.156	0.16	1	Naive CD8
REEP5	0.191256	-0.207972	0.154	0.165	1	Naive CD8
ZBTB11	0.191459	-0.220249	0.118	0.124	1	Naive CD8
MDN1	0.191607	-0.312683	0.099	0.116	1	Naive CD8
PDS5A	0.193314	0.103941	0.246	0.224	1	Naive CD8
SCAF8	0.19339	-0.274877	0.136	0.146	1	Naive CD8
MAPRE1	0.193433	0.113972	0.198	0.177	1	Naive CD8
THAP1	0.194012	0.277846	0.1	0.082	1	Naive CD8
NCBP2	0.194429	0.122521	0.172	0.151	1	Naive CD8
UBA1	0.195918	0.254997	0.115	0.098	1	Naive CD8
SHMT2	0.196149	-0.288481	0.09	0.104	1	Naive CD8
ARFGEF1	0.196257	-0.127857	0.221	0.228	1	Naive CD8
ANKIB1	0.19628	-0.275506	0.118	0.133	1	Naive CD8
EXOC6	0.197028	-0.288854	0.095	0.109	1	Naive CD8
KMT2C	0.197342	-0.115155	0.242	0.24	1	Naive CD8
CD164	0.197557	-0.16024	0.261	0.279	1	Naive CD8
PUM1	0.197966	-0.182353	0.203	0.212	1	Naive CD8
RRP15	0.200824	0.207168	0.13	0.111	1	Naive CD8
KCNA3	0.200974	-0.163342	0.142	0.145	1	Naive CD8
KLHL28	0.201712	0.129976	0.17	0.15	1	Naive CD8
TNKS2	0.202047	0.179941	0.222	0.199	1	Naive CD8
HIF1A	0.202525	0.113488	0.352	0.322	1	Naive CD8
NDUFA7	0.204037	-0.119955	0.175	0.174	1	Naive CD8
LSG1	0.205205	-0.254334	0.105	0.119	1	Naive CD8
NFU1	0.20537	-0.180423	0.106	0.108	1	Naive CD8
TBC1D10A	0.205654	-0.26322	0.144	0.158	1	Naive CD8
PTDSS1	0.205699	-0.166503	0.25	0.27	1	Naive CD8
PTPN11	0.206275	-0.293531	0.108	0.12	1	Naive CD8
CHTOP	0.206836	0.169148	0.15	0.13	1	Naive CD8
LRCH3	0.207297	0.181238	0.147	0.127	1	Naive CD8
EXOSC3	0.207899	0.211174	0.107	0.09	1	Naive CD8
AFTPH	0.208592	0.124159	0.144	0.127	1	Naive CD8
FAM136A	0.209973	-0.23452	0.111	0.12	1	Naive CD8
EXOSC8	0.210352	-0.220896	0.155	0.171	1	Naive CD8
RPN2	0.211011	-0.147944	0.226	0.234	1	Naive CD8
FBXO34	0.211016	0.114458	0.12	0.105	1	Naive CD8
C16orf54	0.212107	-0.140325	0.147	0.153	1	Naive CD8
RNPS1	0.212201	0.105805	0.368	0.339	1	Naive CD8
SEPTIN1	0.212254	-0.11216	0.436	0.446	1	Naive CD8
NR2C2	0.212453	-0.197008	0.099	0.102	1	Naive CD8
MCMBP	0.212484	0.26307	0.1	0.085	1	Naive CD8
LARP1	0.212803	-0.194422	0.11	0.113	1	Naive CD8
GBP1	0.213647	-0.143556	0.115	0.116	1	Naive CD8
SMIM10L1	0.213688	-0.144102	0.153	0.155	1	Naive CD8
TMED5	0.214025	0.180239	0.183	0.161	1	Naive CD8
HERC3	0.21621	-0.236504	0.131	0.142	1	Naive CD8
HACL1	0.216547	0.141295	0.105	0.091	1	Naive CD8
ALOX12-AS1	0.216557	-0.133715	0.101	0.099	1	Naive CD8
SMAD4	0.216784	-0.274847	0.13	0.149	1	Naive CD8
EPHA1-AS1	0.21679	-0.239044	0.104	0.113	1	Naive CD8
CSRNP1	0.217629	-0.149338	0.172	0.182	1	Naive CD8
GTPBP10	0.21797	0.220709	0.145	0.127	1	Naive CD8
SPAG7	0.218102	-0.167862	0.154	0.161	1	Naive CD8
TIA1	0.219412	-0.293894	0.112	0.129	1	Naive CD8
WRNIP1	0.225541	-0.283781	0.099	0.118	1	Naive CD8
TFDP2	0.226795	-0.212381	0.112	0.118	1	Naive CD8
EMB	0.228183	-0.144593	0.216	0.228	1	Naive CD8
PRDX2	0.228199	0.118707	0.322	0.3	1	Naive CD8
MPC2	0.228404	0.119779	0.177	0.159	1	Naive CD8
TMEM173	0.228723	-0.298609	0.113	0.134	1	Naive CD8
CCDC137	0.229017	0.125002	0.107	0.093	1	Naive CD8
LINC01550	0.230342	-0.142538	0.247	0.261	1	Naive CD8
MOAP1	0.231161	-0.24982	0.11	0.122	1	Naive CD8
PDCL3	0.231271	0.152157	0.116	0.1	1	Naive CD8
CARHSP1	0.231548	-0.209864	0.123	0.13	1	Naive CD8
SRPRB	0.231879	0.189981	0.117	0.1	1	Naive CD8
IKZF5	0.2334	-0.294669	0.112	0.129	1	Naive CD8
VAPB	0.234789	0.268083	0.136	0.118	1	Naive CD8
THAP7	0.238038	-0.18949	0.126	0.137	1	Naive CD8
PIGH	0.239516	0.164568	0.109	0.094	1	Naive CD8
TCP1	0.239889	0.109241	0.282	0.259	1	Naive CD8
NUP160	0.241108	-0.128675	0.106	0.104	1	Naive CD8
PBRM1	0.243185	-0.214369	0.164	0.184	1	Naive CD8
METTL17	0.243498	-0.127691	0.122	0.124	1	Naive CD8
ZZEF1	0.243753	-0.264976	0.12	0.139	1	Naive CD8
HERC2	0.244533	-0.170217	0.14	0.147	1	Naive CD8
BTBD1	0.244931	-0.330709	0.082	0.1	1	Naive CD8
ZNF585A	0.245237	0.122433	0.101	0.089	1	Naive CD8
NSMCE2	0.247	-0.12346	0.146	0.149	1	Naive CD8
ANKLE2	0.247374	-0.203759	0.112	0.122	1	Naive CD8
SLC35C2	0.247408	-0.25611	0.108	0.126	1	Naive CD8
GABPB1	0.247648	0.202553	0.109	0.092	1	Naive CD8
DDHD1	0.249214	-0.224983	0.127	0.136	1	Naive CD8
AC079793.1	0.249457	-0.186436	0.153	0.165	1	Naive CD8
BBC3	0.250566	0.267198	0.158	0.136	1	Naive CD8
AC010609.1	0.250634	-0.272256	0.091	0.102	1	Naive CD8
EXOSC6	0.252965	-0.158715	0.148	0.155	1	Naive CD8
NAA38	0.254849	-0.179348	0.142	0.15	1	Naive CD8
MRPS16	0.255034	0.168699	0.149	0.132	1	Naive CD8
PPP6R2	0.255232	-0.193436	0.116	0.122	1	Naive CD8
U2AF2	0.256811	-0.164652	0.177	0.181	1	Naive CD8
AK2	0.257671	0.181052	0.126	0.11	1	Naive CD8
PIK3CA	0.258299	0.210473	0.124	0.117	1	Naive CD8
TMEM131	0.258661	-0.224059	0.14	0.154	1	Naive CD8
LTV1	0.260008	0.111371	0.102	0.09	1	Naive CD8
SELENOS	0.260173	0.204188	0.136	0.116	1	Naive CD8
MYSM1	0.260452	-0.117964	0.109	0.107	1	Naive CD8
PLEKHA3	0.26222	0.145184	0.107	0.104	1	Naive CD8
ABCC1	0.263345	0.237799	0.139	0.125	1	Naive CD8
RPIA	0.266603	-0.10215	0.143	0.144	1	Naive CD8
MNAT1	0.26697	0.153011	0.135	0.119	1	Naive CD8
EIF4EBP2	0.267482	-0.100066	0.114	0.113	1	Naive CD8
VPS13A	0.268011	-0.231756	0.146	0.162	1	Naive CD8
HERC1	0.268783	-0.117675	0.332	0.336	1	Naive CD8
DNAJC7	0.269091	-0.136682	0.181	0.182	1	Naive CD8
MED13	0.269619	-0.148837	0.1	0.101	1	Naive CD8
MPZL3	0.270032	0.166339	0.194	0.173	1	Naive CD8
RALGPS2	0.270795	-0.191699	0.129	0.138	1	Naive CD8
VAV1	0.271824	-0.169048	0.122	0.127	1	Naive CD8
DTNBP1	0.272121	-0.205814	0.111	0.118	1	Naive CD8
SNRPE	0.272305	0.200909	0.243	0.217	1	Naive CD8
SLC12A6	0.272577	0.171268	0.186	0.164	1	Naive CD8
UMAD1	0.273356	-0.128602	0.163	0.166	1	Naive CD8
CSNK1G2	0.273502	-0.26213	0.122	0.138	1	Naive CD8
MBD2	0.278043	-0.288735	0.107	0.124	1	Naive CD8
BNIP3	0.278696	0.153734	0.163	0.145	1	Naive CD8
FAM117A	0.279178	-0.190158	0.134	0.143	1	Naive CD8
FAR1	0.280286	0.1667	0.112	0.097	1	Naive CD8
PIP4P1	0.282473	-0.187108	0.127	0.135	1	Naive CD8
MED13L	0.282621	0.10989	0.193	0.177	1	Naive CD8
NFAT5	0.283165	-0.104918	0.181	0.184	1	Naive CD8
SMG6	0.284146	-0.117166	0.178	0.176	1	Naive CD8
AUH	0.284273	-0.271371	0.091	0.108	1	Naive CD8
SLC4A1AP	0.284914	0.176458	0.106	0.09	1	Naive CD8
EPC2	0.285392	-0.117142	0.199	0.203	1	Naive CD8
WDR7	0.287685	-0.262703	0.1	0.12	1	Naive CD8
CXorf40B	0.287842	-0.179771	0.105	0.108	1	Naive CD8
PHKB	0.28819	0.148068	0.118	0.105	1	Naive CD8
ZNF780B	0.288826	-0.214347	0.096	0.102	1	Naive CD8
TRAF5	0.291479	-0.244701	0.133	0.151	1	Naive CD8
HSF1	0.291909	-0.168694	0.156	0.166	1	Naive CD8
RAB10	0.292718	0.165961	0.185	0.165	1	Naive CD8
DUS1L	0.293715	-0.392003	0.087	0.107	1	Naive CD8
FDFT1	0.294498	0.161427	0.188	0.172	1	Naive CD8
AP001011.1	0.295115	-0.323471	0.109	0.123	1	Naive CD8
DNAJB9	0.296537	-0.111806	0.132	0.132	1	Naive CD8
SECISBP2L	0.297765	-0.18408	0.137	0.143	1	Naive CD8
UBE2E3	0.300519	-0.123725	0.116	0.116	1	Naive CD8
RAB29	0.300946	-0.180983	0.097	0.102	1	Naive CD8
PLEC	0.302802	-0.175787	0.111	0.114	1	Naive CD8
DNAJC1	0.303296	0.172779	0.165	0.145	1	Naive CD8
SHISAL2A	0.304337	-0.151854	0.118	0.122	1	Naive CD8
VPS53	0.306202	0.140068	0.111	0.098	1	Naive CD8
BCL9L	0.308271	-0.239521	0.109	0.118	1	Naive CD8
EPB41L4A-AS1	0.30922	-0.130153	0.264	0.28	1	Naive CD8
SIN3A	0.313328	-0.157117	0.119	0.121	1	Naive CD8
TYW3	0.313594	0.153948	0.106	0.092	1	Naive CD8
SFMBT2	0.317218	-0.107618	0.138	0.137	1	Naive CD8
RIN3	0.317916	-0.174522	0.154	0.174	1	Naive CD8
STAT1	0.318312	0.159461	0.141	0.132	1	Naive CD8
PASK	0.318407	0.136062	0.415	0.406	1	Naive CD8
MZF1	0.318802	0.237075	0.1	0.088	1	Naive CD8
OIP5-AS1	0.319244	-0.103477	0.169	0.168	1	Naive CD8
RBM17	0.320429	-0.101061	0.279	0.289	1	Naive CD8
PMS1	0.321523	0.10694	0.122	0.108	1	Naive CD8
SCNM1	0.321559	-0.228944	0.124	0.136	1	Naive CD8
STRBP	0.321786	0.130027	0.107	0.095	1	Naive CD8
LYSMD3	0.322049	-0.113071	0.106	0.105	1	Naive CD8
ACTR1B	0.322776	-0.169614	0.116	0.122	1	Naive CD8
POLR2F	0.323095	0.201952	0.169	0.15	1	Naive CD8
ZNF414	0.323823	-0.193384	0.101	0.108	1	Naive CD8
BBS9	0.323876	-0.152012	0.117	0.119	1	Naive CD8
MED30	0.325682	0.18402	0.166	0.149	1	Naive CD8
SRPRA	0.326529	0.120165	0.298	0.278	1	Naive CD8
MRPL44	0.330916	0.21077	0.107	0.093	1	Naive CD8
COQ8A	0.332972	0.10044	0.107	0.095	1	Naive CD8
PTK2B	0.333427	-0.149223	0.133	0.138	1	Naive CD8
TMBIM1	0.334619	-0.121535	0.138	0.138	1	Naive CD8
CHFR	0.334681	0.147391	0.112	0.099	1	Naive CD8
LAMTOR5	0.335548	0.120375	0.233	0.211	1	Naive CD8
RRAS2	0.335863	0.217177	0.102	0.088	1	Naive CD8
IMMT	0.336868	-0.168686	0.128	0.135	1	Naive CD8
DCP1A	0.337198	0.114304	0.176	0.158	1	Naive CD8
CSGALNACT1	0.337892	-0.339607	0.087	0.101	1	Naive CD8
ARAP2	0.338248	-0.212347	0.141	0.155	1	Naive CD8
PTPRCAP	0.33839	-0.247273	0.647	0.668	1	Naive CD8
DYNC1I2	0.338568	0.251851	0.106	0.093	1	Naive CD8
CENPX	0.339682	0.126466	0.103	0.091	1	Naive CD8
TRIM8	0.340676	-0.22561	0.113	0.122	1	Naive CD8
PPP2R2D	0.343321	-0.260335	0.115	0.13	1	Naive CD8
CCDC82	0.343439	0.155987	0.125	0.111	1	Naive CD8
ZSCAN16-AS1	0.344409	-0.143789	0.106	0.106	1	Naive CD8
CAT	0.345287	-0.130347	0.101	0.101	1	Naive CD8
ACBD3	0.345933	-0.218431	0.11	0.124	1	Naive CD8
AL662844.4	0.346458	-0.244656	0.086	0.101	1	Naive CD8
AMBRA1	0.347122	0.129181	0.143	0.129	1	Naive CD8
TBL1X	0.348164	-0.168348	0.167	0.181	1	Naive CD8
CHST11	0.348435	-0.230553	0.126	0.136	1	Naive CD8
YAF2	0.34883	0.141598	0.156	0.139	1	Naive CD8
NOC2L	0.351759	-0.127917	0.131	0.146	1	Naive CD8
STAT6	0.352363	-0.143388	0.132	0.139	1	Naive CD8
PCMT1	0.352975	0.152866	0.221	0.2	1	Naive CD8
DNAJB2	0.354569	0.238125	0.139	0.125	1	Naive CD8
TMEM141	0.355153	-0.145686	0.104	0.104	1	Naive CD8
TBL1XR1	0.35622	-0.106592	0.156	0.155	1	Naive CD8
PTPN4	0.356816	-0.118345	0.21	0.234	1	Naive CD8
RAB4B	0.356916	-0.27039	0.091	0.104	1	Naive CD8
STRN	0.359261	-0.172332	0.097	0.102	1	Naive CD8
PPP4R3A	0.36078	-0.135757	0.235	0.249	1	Naive CD8
GIGYF2	0.361308	0.115811	0.13	0.116	1	Naive CD8
MANBA	0.361935	-0.189754	0.142	0.152	1	Naive CD8
PDLIM2	0.362161	-0.140662	0.15	0.153	1	Naive CD8
DOCK9	0.362984	-0.165104	0.159	0.165	1	Naive CD8
SGSM3	0.363745	-0.223918	0.1	0.101	1	Naive CD8
PPCS	0.36453	-0.115076	0.199	0.203	1	Naive CD8
PGGHG	0.367498	-0.234513	0.174	0.194	1	Naive CD8
AHR	0.370166	-0.133706	0.103	0.102	1	Naive CD8
IRF7	0.371058	0.194747	0.16	0.141	1	Naive CD8
MRPL45	0.371132	-0.17406	0.109	0.113	1	Naive CD8
ICE2	0.371285	-0.21716	0.122	0.135	1	Naive CD8
B4GALT1	0.371622	0.143073	0.115	0.102	1	Naive CD8
RSRC1	0.37321	-0.151787	0.162	0.169	1	Naive CD8
ZHX2	0.374541	0.134352	0.223	0.203	1	Naive CD8
MCCC2	0.375978	-0.224122	0.094	0.101	1	Naive CD8
CYB5A	0.376296	-0.135825	0.112	0.125	1	Naive CD8
TBP	0.37709	0.147398	0.125	0.11	1	Naive CD8
CD248	0.377271	-0.155495	0.231	0.243	1	Naive CD8
MDFIC	0.378426	-0.241139	0.103	0.118	1	Naive CD8
TRIM56	0.379872	-0.186029	0.107	0.113	1	Naive CD8
PLCL2	0.380478	0.125599	0.193	0.18	1	Naive CD8
ISCA1	0.382152	0.189804	0.251	0.232	1	Naive CD8
MSL2	0.384306	0.103754	0.129	0.118	1	Naive CD8
FASTKD2	0.384611	0.157251	0.129	0.114	1	Naive CD8
TOR1AIP1	0.384671	-0.178232	0.183	0.2	1	Naive CD8
PMM2	0.387021	-0.264417	0.093	0.108	1	Naive CD8
C18orf32	0.3882	-0.120505	0.186	0.188	1	Naive CD8
REXO2	0.388808	-0.178902	0.122	0.13	1	Naive CD8
ARID2	0.38899	-0.129546	0.135	0.137	1	Naive CD8
PCID2	0.39028	-0.257369	0.09	0.102	1	Naive CD8
CLTB	0.391694	0.125689	0.18	0.163	1	Naive CD8
MTHFS	0.392009	0.170448	0.155	0.141	1	Naive CD8
VBP1	0.393278	0.10975	0.133	0.12	1	Naive CD8
WDR45B	0.393471	-0.308748	0.097	0.111	1	Naive CD8
GPR174	0.394173	-0.166566	0.127	0.137	1	Naive CD8
INPP5D	0.395049	-0.149931	0.154	0.163	1	Naive CD8
STX5	0.395358	-0.125164	0.171	0.172	1	Naive CD8
ZC3H18	0.396256	0.109523	0.108	0.096	1	Naive CD8
ARAF	0.397237	-0.216659	0.125	0.136	1	Naive CD8
MAP4K5	0.398258	-0.188697	0.121	0.132	1	Naive CD8
MGA	0.398877	-0.164173	0.12	0.126	1	Naive CD8
KLF7	0.402125	-0.124642	0.12	0.125	1	Naive CD8
AOAH	0.403098	-0.198163	0.206	0.227	1	Naive CD8
CBL	0.404385	-0.258964	0.099	0.114	1	Naive CD8
SERTAD1	0.404665	0.142402	0.283	0.258	1	Naive CD8
SENP5	0.405738	-0.124211	0.12	0.121	1	Naive CD8
YY1AP1	0.406524	0.182954	0.138	0.124	1	Naive CD8
CLTC	0.406918	-0.179201	0.097	0.104	1	Naive CD8
HSBP1	0.407214	0.232879	0.116	0.103	1	Naive CD8
PTPRK	0.40779	-0.144635	0.113	0.118	1	Naive CD8
HIPK1	0.408905	-0.159383	0.158	0.169	1	Naive CD8
ANXA7	0.409366	-0.108623	0.2	0.202	1	Naive CD8
LCMT1	0.409393	0.219368	0.108	0.095	1	Naive CD8
KCTD20	0.410164	0.154641	0.111	0.097	1	Naive CD8
NUDCD3	0.410345	-0.208002	0.122	0.127	1	Naive CD8
AFG3L2	0.412532	0.127244	0.126	0.113	1	Naive CD8
RNF169	0.414205	-0.107583	0.137	0.136	1	Naive CD8
ACBD6	0.415614	-0.170539	0.17	0.189	1	Naive CD8
TNFRSF25	0.417158	-0.13736	0.107	0.108	1	Naive CD8
GALT	0.419842	-0.100465	0.12	0.121	1	Naive CD8
PPFIA1	0.421727	-0.183993	0.097	0.108	1	Naive CD8
RC3H1	0.427785	-0.202834	0.206	0.219	1	Naive CD8
ELP2	0.428715	-0.121528	0.165	0.171	1	Naive CD8
TMED3	0.42973	0.116176	0.124	0.111	1	Naive CD8
AC010894.3	0.43069	-0.162319	0.101	0.103	1	Naive CD8
KCNQ5	0.43199	-0.216872	0.131	0.144	1	Naive CD8
SPTBN1	0.432096	-0.10664	0.226	0.23	1	Naive CD8
TRNAU1AP	0.432865	0.181529	0.104	0.093	1	Naive CD8
PRDX3	0.433353	-0.181634	0.123	0.132	1	Naive CD8
SPOP	0.434304	-0.155358	0.181	0.188	1	Naive CD8
OPA1	0.434941	-0.212253	0.096	0.103	1	Naive CD8
ZSWIM6	0.436077	-0.13486	0.16	0.171	1	Naive CD8
IGF2R	0.437299	-0.137522	0.113	0.117	1	Naive CD8
SPTY2D1	0.437499	-0.222568	0.097	0.108	1	Naive CD8
MIEN1	0.43767	0.114999	0.165	0.149	1	Naive CD8
PRKD3	0.438115	-0.257664	0.091	0.101	1	Naive CD8
RCOR3	0.43825	0.173321	0.102	0.093	1	Naive CD8
MRPS30	0.439127	-0.112219	0.154	0.157	1	Naive CD8
PPP1R15B	0.439254	-0.187041	0.111	0.119	1	Naive CD8
2026-03-05	0.443756	-0.170136	0.119	0.128	1	Naive CD8
TMEM170A	0.444828	-0.140494	0.121	0.126	1	Naive CD8
FASTK	0.444874	-0.238864	0.097	0.111	1	Naive CD8
EP400	0.451185	-0.188915	0.116	0.13	1	Naive CD8
EIF4E	0.451559	0.129934	0.208	0.192	1	Naive CD8
WDR20	0.451678	0.201071	0.109	0.097	1	Naive CD8
MAST4	0.452635	-0.174505	0.096	0.1	1	Naive CD8
GPHN	0.452782	-0.123129	0.121	0.121	1	Naive CD8
SNRPD3	0.454167	0.110929	0.184	0.169	1	Naive CD8
GTF2H5	0.455417	0.137361	0.116	0.104	1	Naive CD8
RNASEH1	0.458808	-0.171585	0.103	0.107	1	Naive CD8
MVP	0.459719	0.125182	0.12	0.113	1	Naive CD8
PTPN22	0.460821	0.138218	0.192	0.176	1	Naive CD8
ARMC10	0.461462	0.133604	0.102	0.091	1	Naive CD8
FAM120A	0.462076	-0.173623	0.095	0.101	1	Naive CD8
WNK1	0.462948	-0.104964	0.255	0.261	1	Naive CD8
QKI	0.462976	-0.130562	0.124	0.127	1	Naive CD8
PRRC2A	0.463612	-0.186188	0.135	0.149	1	Naive CD8
PIK3C2A	0.466516	0.176278	0.104	0.094	1	Naive CD8
NRDC	0.466821	-0.130857	0.167	0.174	1	Naive CD8
VEZT	0.470185	-0.141836	0.096	0.108	1	Naive CD8
MPC1	0.471185	-0.172175	0.111	0.121	1	Naive CD8
ASCC1	0.47628	0.144403	0.103	0.093	1	Naive CD8
RASSF2	0.479126	-0.218306	0.09	0.102	1	Naive CD8
CYC1	0.48096	-0.100313	0.173	0.175	1	Naive CD8
TTC39C	0.481928	-0.153202	0.158	0.173	1	Naive CD8
NDEL1	0.482379	-0.14709	0.169	0.179	1	Naive CD8
RIC8A	0.487828	0.203221	0.133	0.118	1	Naive CD8
SGF29	0.488627	0.142293	0.192	0.177	1	Naive CD8
ZNF593	0.488629	0.16255	0.105	0.094	1	Naive CD8
FABP5	0.490471	0.234178	0.135	0.125	1	Naive CD8
CDS2	0.495586	-0.176178	0.108	0.116	1	Naive CD8
ANKRD13D	0.50296	0.106019	0.139	0.128	1	Naive CD8
ERCC5	0.504698	-0.140095	0.221	0.233	1	Naive CD8
HSD17B12	0.506422	0.157285	0.129	0.117	1	Naive CD8
CYBC1	0.50684	0.11805	0.16	0.15	1	Naive CD8
GLCCI1	0.508921	0.13911	0.119	0.114	1	Naive CD8
KIFAP3	0.511153	-0.219627	0.119	0.132	1	Naive CD8
MTF2	0.512293	-0.144581	0.117	0.132	1	Naive CD8
CBFB	0.512787	0.123817	0.106	0.096	1	Naive CD8
GOLPH3	0.514741	-0.131167	0.176	0.181	1	Naive CD8
NUP42	0.515539	-0.151584	0.097	0.104	1	Naive CD8
XPA	0.516987	-0.138248	0.16	0.167	1	Naive CD8
TADA3	0.520604	-0.192612	0.097	0.107	1	Naive CD8
DERL2	0.521129	0.156133	0.145	0.134	1	Naive CD8
SPG11	0.521391	-0.12481	0.131	0.135	1	Naive CD8
TMEM183A	0.522615	-0.118501	0.136	0.141	1	Naive CD8
ADSS	0.522811	0.129846	0.219	0.207	1	Naive CD8
GSK3B	0.52317	-0.127374	0.205	0.216	1	Naive CD8
NUP133	0.524487	-0.187727	0.099	0.104	1	Naive CD8
DCAF6	0.530045	-0.184504	0.098	0.107	1	Naive CD8
DIPK1A	0.530972	-0.128453	0.165	0.173	1	Naive CD8
TP53BP1	0.533164	0.202094	0.108	0.097	1	Naive CD8
CRIPT	0.536083	0.133267	0.102	0.092	1	Naive CD8
TTN	0.537643	-0.198196	0.121	0.135	1	Naive CD8
KAT7	0.549653	-0.19624	0.096	0.109	1	Naive CD8
OTULIN	0.551062	-0.230578	0.101	0.11	1	Naive CD8
GMDS-DT	0.555011	0.10051	0.124	0.116	1	Naive CD8
ATF6B	0.558846	-0.117273	0.158	0.163	1	Naive CD8
ZMYND8	0.563985	-0.187258	0.107	0.12	1	Naive CD8
ZNFX1	0.564199	-0.120812	0.125	0.127	1	Naive CD8
ARFGAP2	0.5648	0.103545	0.14	0.128	1	Naive CD8
EEA1	0.565112	-0.147826	0.162	0.169	1	Naive CD8
MTCH1	0.566054	0.131529	0.246	0.231	1	Naive CD8
ARHGEF6	0.567063	-0.145127	0.137	0.15	1	Naive CD8
SMAD2	0.568456	-0.138138	0.186	0.199	1	Naive CD8
PSMC4	0.572732	0.11013	0.168	0.153	1	Naive CD8
PSMG4	0.573794	-0.212386	0.092	0.1	1	Naive CD8
INO80E	0.580578	-0.141687	0.116	0.13	1	Naive CD8
DTNB	0.583545	0.126217	0.109	0.1	1	Naive CD8
INO80D	0.586748	-0.115518	0.153	0.161	1	Naive CD8
RAB8B	0.588993	-0.116942	0.215	0.227	1	Naive CD8
VDAC1	0.589837	0.103716	0.203	0.187	1	Naive CD8
CD320	0.590327	-0.161308	0.096	0.103	1	Naive CD8
TOM1	0.591509	0.107163	0.101	0.092	1	Naive CD8
ANKRD36B	0.594633	-0.207247	0.106	0.116	1	Naive CD8
ENOPH1	0.597941	0.148339	0.116	0.11	1	Naive CD8
NFYC	0.601528	0.119687	0.139	0.128	1	Naive CD8
DLD	0.602667	0.131024	0.128	0.117	1	Naive CD8
RAD51B	0.6045	-0.17762	0.138	0.15	1	Naive CD8
MZT1	0.608371	0.165824	0.106	0.095	1	Naive CD8
LRRFIP2	0.609818	-0.114853	0.101	0.104	1	Naive CD8
SP4	0.61492	-0.16972	0.11	0.12	1	Naive CD8
CTBP1	0.617732	-0.135957	0.144	0.151	1	Naive CD8
TBC1D5	0.620002	-0.115399	0.168	0.178	1	Naive CD8
RALBP1	0.623357	0.112398	0.183	0.169	1	Naive CD8
AC022075.1	0.623478	-0.139635	0.094	0.1	1	Naive CD8
SART1	0.634665	-0.136801	0.095	0.101	1	Naive CD8
TDP2	0.634882	-0.123912	0.103	0.107	1	Naive CD8
ILKAP	0.638779	-0.14185	0.154	0.161	1	Naive CD8
RBM5	0.655511	0.102801	0.155	0.152	1	Naive CD8
SRM	0.659128	0.140256	0.117	0.111	1	Naive CD8
RDH14	0.661577	0.111564	0.14	0.132	1	Naive CD8
UBXN2A	0.662156	-0.108158	0.116	0.127	1	Naive CD8
RPP38	0.664737	0.159009	0.11	0.102	1	Naive CD8
TUT7	0.668515	0.128819	0.126	0.117	1	Naive CD8
MAGED1	0.668714	-0.105165	0.163	0.171	1	Naive CD8
RNF139	0.672034	-0.138066	0.112	0.121	1	Naive CD8
CRNKL1	0.676672	-0.104861	0.114	0.116	1	Naive CD8
ATXN3	0.677881	-0.125257	0.106	0.115	1	Naive CD8
KIF5B	0.681069	-0.101347	0.214	0.219	1	Naive CD8
HDGF	0.681363	0.112284	0.111	0.105	1	Naive CD8
SPATA5	0.684322	-0.20826	0.093	0.102	1	Naive CD8
USP22	0.687514	-0.117877	0.139	0.144	1	Naive CD8
PATL2	0.700841	-0.174191	0.116	0.126	1	Naive CD8
LARP4B	0.7022	-0.13798	0.116	0.127	1	Naive CD8
LYPLA1	0.704124	-0.155752	0.118	0.126	1	Naive CD8
PCMTD2	0.706249	-0.142312	0.091	0.1	1	Naive CD8
WDFY2	0.710684	0.111294	0.125	0.116	1	Naive CD8
AK5	0.713874	-0.145177	0.097	0.105	1	Naive CD8
GCH1	0.713926	0.13186	0.111	0.102	1	Naive CD8
STN1	0.714051	-0.165943	0.094	0.103	1	Naive CD8
SLC16A10	0.719048	0.112943	0.127	0.121	1	Naive CD8
IL4R	0.724767	0.195604	0.103	0.095	1	Naive CD8
AC087239.1	0.728772	-0.139744	0.141	0.153	1	Naive CD8
CAMK2G	0.728823	-0.124829	0.129	0.138	1	Naive CD8
WWOX	0.729104	-0.125212	0.161	0.173	1	Naive CD8
VWA8	0.733194	-0.130177	0.114	0.125	1	Naive CD8
XPR1	0.73574	-0.125623	0.113	0.121	1	Naive CD8
RPS4Y1	0.749775	0.103312	0.664	0.627	1	Naive CD8
GLRX5	0.779169	-0.103769	0.102	0.109	1	Naive CD8
ACSL3	0.782457	0.104117	0.128	0.122	1	Naive CD8
KIDINS220	0.788019	-0.104147	0.113	0.12	1	Naive CD8
CEP95	0.792664	-0.101934	0.135	0.145	1	Naive CD8
U2AF1L4	0.792692	-0.113754	0.147	0.15	1	Naive CD8
NANS	0.797355	0.120788	0.154	0.142	1	Naive CD8
RAE1	0.800993	0.113211	0.106	0.099	1	Naive CD8
EMG1	0.804839	0.109386	0.12	0.112	1	Naive CD8
TRERF1	0.827505	-0.130285	0.119	0.129	1	Naive CD8
GLRX	0.833563	-0.118239	0.103	0.111	1	Naive CD8
FNDC3A	0.838157	-0.11291	0.176	0.185	1	Naive CD8
GNAQ	0.859596	-0.113155	0.116	0.125	1	Naive CD8
ING5	0.920919	-0.109173	0.101	0.107	1	Naive CD8
NRF1	0.932972	-0.137397	0.12	0.125	1	Naive CD8
ST8SIA4	0.940482	-0.101397	0.106	0.11	1	Naive CD8
MT-ND2	7.24e-60	-0.7454	0.742	0.866	1.3e-55	Cycling CD4
MT-ND1	2.5e-43	-0.50556	0.789	0.89	4.5e-39	Cycling CD4
MT-ND3	2.31e-42	-0.487589	0.897	0.94	4.16e-38	Cycling CD4
AC004448.2	7.45e-35	4.02569	0.135	0.039	1.34e-30	Cycling CD4
MT-CO3	6.26e-30	-0.336208	0.962	0.974	1.13e-25	Cycling CD4
MT-CYB	2.85e-27	-0.382798	0.978	0.968	5.13e-23	Cycling CD4
JUND	6.92e-27	-0.513642	0.453	0.45	1.24e-22	Cycling CD4
HIST1H4C	4.29e-21	-0.531821	0.6	0.705	7.72e-17	Cycling CD4
RPS2	1.6e-20	-0.150841	0.98	0.99	2.89e-16	Cycling CD4
RPS26	1.93e-20	0.206066	0.954	0.925	3.47e-16	Cycling CD4
DUSP1	9.66e-19	-0.565464	0.568	0.55	1.74e-14	Cycling CD4
RPLP2	6.46e-18	-0.111752	0.98	0.989	1.16e-13	Cycling CD4
MT-ATP8	1.27e-16	-0.373234	0.825	0.857	2.29e-12	Cycling CD4
HSPA1B	1.72e-15	-1.20148	0.288	0.242	3.09e-11	Cycling CD4
SQSTM1	2.56e-15	0.435671	0.424	0.436	4.6e-11	Cycling CD4
MT-CO1	9.14e-15	-0.263928	0.985	0.981	1.65e-10	Cycling CD4
MT2A	1.24e-13	-0.491467	0.288	0.423	2.24e-09	Cycling CD4
RPL8	7.3e-13	0.153863	0.988	0.993	1.31e-08	Cycling CD4
PLP2	8.29e-13	0.790563	0.235	0.151	1.49e-08	Cycling CD4
MT-ND4L	1.85e-12	-0.295666	0.905	0.917	3.33e-08	Cycling CD4
HLA-A	3.11e-12	-0.193776	0.885	0.901	5.59e-08	Cycling CD4
HSPH1	4.89e-12	0.46117	0.304	0.317	8.81e-08	Cycling CD4
IL32	5.47e-12	0.617403	0.569	0.465	9.84e-08	Cycling CD4
RPS7	9.86e-12	-0.152838	0.987	0.994	1.77e-07	Cycling CD4
S100A11	2.21e-11	0.64504	0.258	0.21	3.98e-07	Cycling CD4
SNHG8	2.7e-11	-0.426334	0.551	0.654	4.87e-07	Cycling CD4
TSC22D3	2.75e-11	-0.349703	0.729	0.752	4.95e-07	Cycling CD4
MT-ND4	4.59e-11	-0.282828	0.825	0.862	8.27e-07	Cycling CD4
ZFP36L1	8.62e-11	0.410061	0.503	0.44	1.55e-06	Cycling CD4
MT-CO2	6.44e-10	-0.275778	0.983	0.98	1.16e-05	Cycling CD4
IL7R	1.35e-09	-0.30187	0.739	0.824	2.44e-05	Cycling CD4
KLF2	1.57e-09	-0.356297	0.628	0.63	2.82e-05	Cycling CD4
DDIT3	1.62e-09	0.541377	0.249	0.205	2.91e-05	Cycling CD4
BTG1	2.04e-09	-0.191574	0.928	0.968	3.67e-05	Cycling CD4
SERTAD1	2.13e-09	-0.580309	0.233	0.35	3.83e-05	Cycling CD4
PCBP2	2.74e-09	-0.325404	0.453	0.581	4.94e-05	Cycling CD4
RPS14	5.27e-09	-0.101161	0.992	0.995	9.49e-05	Cycling CD4
PPDPF	5.42e-09	0.348507	0.688	0.629	9.76e-05	Cycling CD4
SLC25A6	1.03e-08	-0.190411	0.651	0.733	0.000185828	Cycling CD4
DUSP2	1.58e-08	-0.49861	0.309	0.338	0.000284707	Cycling CD4
SAT1	1.74e-08	-0.514434	0.384	0.494	0.0003138	Cycling CD4
HMGN2	2.23e-08	0.374702	0.486	0.428	0.000402017	Cycling CD4
TXNIP	2.65e-08	-0.11102	0.652	0.601	0.000477212	Cycling CD4
MT-ATP6	4.47e-08	-0.260107	0.785	0.857	0.000805164	Cycling CD4
RPS3	4.61e-08	-0.100543	0.996	0.997	0.000829859	Cycling CD4
GAPDH	4.95e-08	0.256452	0.778	0.75	0.000890212	Cycling CD4
CCND3	7.74e-08	-0.142023	0.467	0.464	0.00139282	Cycling CD4
GPBP1	1.2e-07	0.472672	0.258	0.226	0.00215197	Cycling CD4
RPS4Y1	2.09e-07	-0.388768	0.555	0.739	0.00375815	Cycling CD4
SRGN	2.26e-07	-0.397723	0.6	0.713	0.00407517	Cycling CD4
UBA52	2.55e-07	-0.111756	0.901	0.938	0.00459841	Cycling CD4
PTGES3	3.23e-07	0.302097	0.441	0.431	0.00581125	Cycling CD4
HIST1H2BK	3.47e-07	-0.878881	0.052	0.103	0.00625326	Cycling CD4
SH3YL1	4.17e-07	-0.713459	0.102	0.166	0.00751376	Cycling CD4
TUBB2A	4.19e-07	-0.901385	0.084	0.155	0.00754178	Cycling CD4
LRRFIP1	4.49e-07	-0.538528	0.357	0.429	0.00808123	Cycling CD4
RSRP1	4.79e-07	0.274817	0.425	0.418	0.00862412	Cycling CD4
ODC1	5.58e-07	-0.747633	0.132	0.204	0.0100344	Cycling CD4
MALAT1	5.72e-07	0.152687	0.998	1	0.0102903	Cycling CD4
HSPA1A	6.57e-07	-0.489307	0.24	0.192	0.0118175	Cycling CD4
MIR155HG	7.23e-07	-1.2841	0.067	0.133	0.0130213	Cycling CD4
TBC1D4	7.99e-07	-0.697783	0.117	0.187	0.014383	Cycling CD4
TBCA	1.08e-06	0.433338	0.36	0.295	0.0193821	Cycling CD4
SARAF	1.4e-06	-0.216969	0.885	0.926	0.0251472	Cycling CD4
ILF3-DT	1.56e-06	0.529729	0.2	0.135	0.0280933	Cycling CD4
GIMAP7	1.97e-06	0.257866	0.651	0.589	0.0355438	Cycling CD4
RPL5	2.1e-06	-0.180893	0.967	0.979	0.0377859	Cycling CD4
NFKBIA	2.49e-06	-0.354593	0.621	0.732	0.0448089	Cycling CD4
SOCS1	3.32e-06	-0.444413	0.144	0.189	0.0598188	Cycling CD4
TOB1	3.5e-06	-0.747587	0.09	0.135	0.0629465	Cycling CD4
SLC3A2	3.76e-06	0.368705	0.319	0.279	0.0677373	Cycling CD4
C7orf50	4e-06	0.887286	0.109	0.059	0.0719599	Cycling CD4
THAP11	4.2e-06	-0.646046	0.092	0.126	0.075558	Cycling CD4
ZFP36	4.47e-06	-0.134856	0.682	0.625	0.0803779	Cycling CD4
PSMB8-AS1	5.71e-06	0.754128	0.188	0.126	0.102685	Cycling CD4
SNHG12	5.72e-06	0.344398	0.311	0.299	0.102955	Cycling CD4
ZRANB2	5.77e-06	0.584661	0.216	0.154	0.103931	Cycling CD4
HNRNPA2B1	5.81e-06	0.260244	0.68	0.657	0.10454	Cycling CD4
EID1	6.42e-06	0.54778	0.307	0.245	0.115573	Cycling CD4
RPL6	8.1e-06	-0.165837	0.979	0.98	0.145756	Cycling CD4
FAM177A1	8.25e-06	0.299214	0.316	0.3	0.148417	Cycling CD4
TNFAIP3	8.42e-06	-0.386721	0.356	0.399	0.151626	Cycling CD4
IFITM1	9.01e-06	0.199166	0.804	0.842	0.162163	Cycling CD4
IER2	1.01e-05	0.333207	0.661	0.644	0.181094	Cycling CD4
HOOK2	1.12e-05	-0.365149	0.195	0.213	0.202215	Cycling CD4
TNFSF8	1.22e-05	-0.448745	0.138	0.184	0.219687	Cycling CD4
KDM6B	1.25e-05	-0.338989	0.159	0.233	0.224905	Cycling CD4
CSTB	1.42e-05	0.376131	0.348	0.291	0.254693	Cycling CD4
MZT2B	2.18e-05	-0.18334	0.558	0.625	0.392432	Cycling CD4
AC243960.1	2.4e-05	0.66996	0.202	0.137	0.431336	Cycling CD4
SELENOK	3.36e-05	0.204474	0.33	0.349	0.60526	Cycling CD4
UBE2S	3.6e-05	-0.16681	0.177	0.238	0.648602	Cycling CD4
CDK2AP2	3.72e-05	0.515614	0.177	0.15	0.669341	Cycling CD4
ACTB	3.93e-05	0.355295	0.947	0.954	0.707958	Cycling CD4
IFNGR2	4.23e-05	0.622637	0.112	0.087	0.761046	Cycling CD4
PPIL4	4.33e-05	0.459126	0.186	0.144	0.78012	Cycling CD4
ELL2	4.46e-05	-0.603173	0.103	0.166	0.802716	Cycling CD4
NDFIP1	4.8e-05	-0.249813	0.45	0.514	0.863866	Cycling CD4
HLA-B	5.18e-05	0.205804	0.929	0.937	0.931492	Cycling CD4
HLA-C	5.43e-05	0.167736	0.841	0.863	0.97722	Cycling CD4
CHMP1B	5.43e-05	0.570598	0.151	0.116	0.977351	Cycling CD4
AHSA1	6.06e-05	0.482666	0.157	0.12	1	Cycling CD4
SOD1	6.35e-05	0.196879	0.572	0.598	1	Cycling CD4
RPS29	7.3e-05	-0.123521	0.953	0.971	1	Cycling CD4
MZT2A	8.19e-05	-0.254364	0.268	0.325	1	Cycling CD4
CCNY	0.000111201	-0.539241	0.075	0.112	1	Cycling CD4
PTPN6	0.000118793	0.699522	0.201	0.14	1	Cycling CD4
SLU7	0.000126427	0.510917	0.11	0.075	1	Cycling CD4
ZBTB10	0.000138873	-0.573401	0.089	0.123	1	Cycling CD4
SLC25A3	0.000144006	-0.286482	0.431	0.479	1	Cycling CD4
SKIL	0.000145919	0.36283	0.123	0.115	1	Cycling CD4
SOCS3	0.000154828	0.657339	0.195	0.141	1	Cycling CD4
CDKN1B	0.000161583	0.410976	0.275	0.217	1	Cycling CD4
HNRNPA0	0.000170737	-0.269398	0.42	0.483	1	Cycling CD4
CCNH	0.000171565	0.180239	0.282	0.227	1	Cycling CD4
EIF4A2	0.000186323	0.209452	0.429	0.406	1	Cycling CD4
GABARAP	0.000194865	0.303735	0.485	0.425	1	Cycling CD4
DHFR	0.000215225	0.217675	0.192	0.209	1	Cycling CD4
TUBB4B	0.000229574	-0.470966	0.36	0.462	1	Cycling CD4
FKBP4	0.00023594	0.453465	0.107	0.097	1	Cycling CD4
CYSTM1	0.000257436	0.387832	0.144	0.121	1	Cycling CD4
EIF1	0.000261334	-0.218878	0.937	0.966	1	Cycling CD4
PNP	0.000277619	-0.665166	0.104	0.154	1	Cycling CD4
AREG	0.000277754	-0.445307	0.122	0.17	1	Cycling CD4
BCL7B	0.000292994	-0.667311	0.088	0.13	1	Cycling CD4
AGO2	0.000327363	-0.450763	0.068	0.109	1	Cycling CD4
PASK	0.000334246	-0.570749	0.131	0.167	1	Cycling CD4
TOMM7	0.000361389	-0.103811	0.811	0.856	1	Cycling CD4
CYB5A	0.000390869	-0.728218	0.06	0.104	1	Cycling CD4
DCXR	0.000407833	0.234509	0.371	0.351	1	Cycling CD4
NFKB1	0.000443588	-0.526516	0.169	0.245	1	Cycling CD4
ARF4	0.000444001	0.334267	0.221	0.199	1	Cycling CD4
NDUFA3	0.000455717	-0.216771	0.283	0.327	1	Cycling CD4
HSPA4	0.000456697	0.263058	0.12	0.089	1	Cycling CD4
SNHG9	0.000463792	0.491972	0.21	0.161	1	Cycling CD4
OGT	0.000469798	0.654878	0.111	0.086	1	Cycling CD4
UBXN4	0.000481125	0.324755	0.299	0.252	1	Cycling CD4
FP236383.3	0.000524204	0.123496	0.641	0.659	1	Cycling CD4
TUBA4A	0.0005487	-0.23018	0.412	0.455	1	Cycling CD4
OXNAD1	0.000553491	0.470869	0.274	0.221	1	Cycling CD4
H3F3A	0.000566222	-0.150514	0.632	0.669	1	Cycling CD4
ARID4B	0.000603065	0.322723	0.365	0.337	1	Cycling CD4
DNAJB6	0.000617302	0.253723	0.257	0.257	1	Cycling CD4
H2AFZ	0.000627519	-0.33373	0.356	0.414	1	Cycling CD4
RPSA	0.000637359	-0.105616	0.944	0.968	1	Cycling CD4
PAPOLA	0.000695966	0.295539	0.252	0.236	1	Cycling CD4
RPL23	0.000709863	-0.159209	0.538	0.599	1	Cycling CD4
ALDOA	0.000719614	-0.146902	0.387	0.435	1	Cycling CD4
EIF4A1	0.000742941	-0.283034	0.471	0.524	1	Cycling CD4
PHB2	0.00074392	-0.244297	0.29	0.337	1	Cycling CD4
TES	0.000751839	0.214455	0.162	0.128	1	Cycling CD4
HSPE1	0.000760758	0.220208	0.354	0.372	1	Cycling CD4
TGIF1	0.000814125	0.45856	0.135	0.121	1	Cycling CD4
EIF5	0.000835004	0.124205	0.357	0.378	1	Cycling CD4
AC138123.1	0.000911248	-0.218849	0.33	0.369	1	Cycling CD4
CLIC1	0.000915568	0.41822	0.352	0.289	1	Cycling CD4
PIBF1	0.000992852	0.585525	0.111	0.075	1	Cycling CD4
UCP2	0.00101206	0.465715	0.316	0.271	1	Cycling CD4
SNRPD2	0.00101492	0.221312	0.718	0.677	1	Cycling CD4
PTGER4	0.00101774	-0.35038	0.136	0.181	1	Cycling CD4
SAP18	0.00103594	0.22088	0.443	0.422	1	Cycling CD4
RPS17	0.00105236	-0.117268	0.607	0.652	1	Cycling CD4
HSP90B1	0.00108077	0.269915	0.396	0.35	1	Cycling CD4
MYL12A	0.00109109	0.358763	0.643	0.558	1	Cycling CD4
OSBPL8	0.00110642	-0.418775	0.213	0.274	1	Cycling CD4
ANKRD10	0.0011241	0.527007	0.128	0.087	1	Cycling CD4
GUK1	0.00119203	-0.18481	0.296	0.33	1	Cycling CD4
GLIPR1	0.00126375	-0.533969	0.158	0.222	1	Cycling CD4
NR4A1	0.00128531	-0.326188	0.145	0.195	1	Cycling CD4
PCED1B	0.00133634	0.657788	0.122	0.078	1	Cycling CD4
TAF7	0.00133901	0.352201	0.253	0.208	1	Cycling CD4
OAZ1	0.00139349	-0.152486	0.618	0.662	1	Cycling CD4
BAX	0.00143395	-0.224858	0.174	0.19	1	Cycling CD4
ORMDL1	0.00149553	0.478731	0.203	0.16	1	Cycling CD4
CDK17	0.001584	0.460255	0.125	0.113	1	Cycling CD4
CNOT7	0.00161095	0.216452	0.138	0.11	1	Cycling CD4
CCNDBP1	0.00163847	0.414629	0.154	0.121	1	Cycling CD4
CD99	0.0016672	-0.246884	0.415	0.476	1	Cycling CD4
UBXN1	0.00172669	-0.164383	0.485	0.524	1	Cycling CD4
YWHAB	0.00181577	0.225834	0.481	0.44	1	Cycling CD4
DNAJB1	0.00187563	-0.381155	0.611	0.583	1	Cycling CD4
RICTOR	0.00191543	0.558729	0.123	0.093	1	Cycling CD4
CCT8	0.00198661	0.287794	0.239	0.227	1	Cycling CD4
AC092821.3	0.00204129	0.546849	0.205	0.16	1	Cycling CD4
CAMK1D	0.00206076	-0.103624	0.092	0.12	1	Cycling CD4
CREM	0.00210943	-0.227492	0.266	0.341	1	Cycling CD4
WASF2	0.00211351	-0.248287	0.213	0.246	1	Cycling CD4
FAM107B	0.00228625	-0.347341	0.368	0.41	1	Cycling CD4
SARS	0.00230752	0.288676	0.159	0.127	1	Cycling CD4
AZIN1	0.00230781	0.347262	0.131	0.121	1	Cycling CD4
MRPL33	0.00236767	0.393648	0.187	0.146	1	Cycling CD4
RNF145	0.00237506	-0.435087	0.116	0.164	1	Cycling CD4
IL16	0.00239875	0.448801	0.269	0.209	1	Cycling CD4
ILKAP	0.00241012	0.226047	0.108	0.085	1	Cycling CD4
KHDRBS1	0.00245999	0.171068	0.341	0.344	1	Cycling CD4
CALR	0.00248216	0.347102	0.304	0.27	1	Cycling CD4
RALA	0.00248407	0.223097	0.162	0.165	1	Cycling CD4
DHX36	0.00250855	0.200113	0.164	0.174	1	Cycling CD4
HLA-F	0.00257373	-0.159429	0.239	0.254	1	Cycling CD4
NFKB2	0.00257692	-0.532469	0.141	0.198	1	Cycling CD4
EIF1B	0.00263572	0.371759	0.243	0.197	1	Cycling CD4
FIP1L1	0.00268731	0.529827	0.125	0.108	1	Cycling CD4
NUB1	0.00270353	0.436159	0.128	0.114	1	Cycling CD4
AIMP1	0.00275334	0.363854	0.167	0.131	1	Cycling CD4
EBPL	0.00281904	-0.429147	0.087	0.101	1	Cycling CD4
CAPZA1	0.00298582	0.450943	0.153	0.12	1	Cycling CD4
PSMB10	0.00301695	0.56493	0.226	0.168	1	Cycling CD4
H2AFX	0.00302135	-0.188144	0.141	0.181	1	Cycling CD4
C19orf53	0.00305533	-0.239763	0.374	0.429	1	Cycling CD4
ARRDC2	0.00306431	0.381031	0.176	0.148	1	Cycling CD4
RSRC2	0.0031047	0.238542	0.289	0.277	1	Cycling CD4
NIPBL	0.0031489	-0.148813	0.152	0.192	1	Cycling CD4
RILPL2	0.00318288	-0.519202	0.088	0.12	1	Cycling CD4
CHURC1	0.00324207	0.303599	0.329	0.284	1	Cycling CD4
HNRNPH1	0.00328278	0.2913	0.197	0.191	1	Cycling CD4
RPLP1	0.00329278	0.1081	0.998	0.999	1	Cycling CD4
NRBF2	0.00346445	0.327613	0.101	0.073	1	Cycling CD4
ZNF644	0.00348212	0.458484	0.178	0.144	1	Cycling CD4
PRPF38A	0.00349503	0.523239	0.115	0.093	1	Cycling CD4
PCIF1	0.00361026	-0.439698	0.095	0.116	1	Cycling CD4
NCK2	0.00363814	-0.296598	0.098	0.125	1	Cycling CD4
GPR183	0.00368843	-0.357715	0.203	0.269	1	Cycling CD4
CMTM7	0.00371876	0.286485	0.178	0.135	1	Cycling CD4
STK38	0.00375044	0.4262	0.173	0.133	1	Cycling CD4
PGLS	0.0038408	-0.225716	0.147	0.154	1	Cycling CD4
BICDL1	0.00387431	-0.121284	0.075	0.105	1	Cycling CD4
SYTL3	0.00387604	-0.2919	0.27	0.317	1	Cycling CD4
RSL24D1	0.00393518	0.168451	0.346	0.307	1	Cycling CD4
GNAI2	0.00399057	0.386819	0.31	0.261	1	Cycling CD4
HMGA1	0.00401234	-0.395597	0.255	0.306	1	Cycling CD4
NUDCD2	0.00406273	-0.586894	0.092	0.123	1	Cycling CD4
TM9SF2	0.00411268	0.788238	0.106	0.072	1	Cycling CD4
NGRN	0.00435869	0.544761	0.147	0.115	1	Cycling CD4
SLC7A6	0.00445148	0.553987	0.104	0.081	1	Cycling CD4
NINJ1	0.00466972	-0.507374	0.117	0.156	1	Cycling CD4
RPL4	0.00468693	-0.104119	0.852	0.881	1	Cycling CD4
REST	0.00474389	0.423116	0.148	0.128	1	Cycling CD4
ITK	0.0048709	-0.293289	0.219	0.262	1	Cycling CD4
SLC25A36	0.00496201	0.111322	0.104	0.121	1	Cycling CD4
ITM2A	0.00502808	-0.218726	0.293	0.32	1	Cycling CD4
IK	0.00507703	0.366291	0.215	0.192	1	Cycling CD4
SERINC5	0.0051738	-0.17903	0.129	0.16	1	Cycling CD4
BUD31	0.00518151	0.233055	0.175	0.148	1	Cycling CD4
EZR	0.00543941	-0.398263	0.371	0.429	1	Cycling CD4
CORO1A	0.00546246	0.248999	0.674	0.654	1	Cycling CD4
SLC2A3	0.00574967	0.200467	0.394	0.395	1	Cycling CD4
TMF1	0.00578566	0.566578	0.116	0.092	1	Cycling CD4
SLC9A3R1	0.00594774	0.373996	0.221	0.183	1	Cycling CD4
MIF	0.00597147	0.105429	0.659	0.673	1	Cycling CD4
ZNF24	0.00618005	0.489504	0.154	0.12	1	Cycling CD4
FDX1	0.00625853	0.481648	0.132	0.109	1	Cycling CD4
COTL1	0.00633491	-0.223476	0.217	0.245	1	Cycling CD4
NDUFB5	0.006441	0.396889	0.147	0.114	1	Cycling CD4
MYL12B	0.00653419	0.193958	0.466	0.422	1	Cycling CD4
ETFB	0.00663574	0.673935	0.122	0.08	1	Cycling CD4
SARNP	0.00667647	0.419479	0.123	0.108	1	Cycling CD4
NSMCE3	0.00668008	0.364958	0.26	0.22	1	Cycling CD4
ZFP36L2	0.00674713	-0.147345	0.773	0.754	1	Cycling CD4
SRP54	0.00680213	0.52626	0.117	0.095	1	Cycling CD4
S1PR1	0.0068171	0.404471	0.151	0.118	1	Cycling CD4
PAN3	0.00689154	0.477786	0.103	0.074	1	Cycling CD4
ARID5B	0.00712761	-0.328979	0.12	0.154	1	Cycling CD4
S100A10	0.00719421	0.22191	0.491	0.457	1	Cycling CD4
SNHG32	0.00790851	0.395911	0.252	0.199	1	Cycling CD4
DYNLL1	0.00791577	0.156713	0.265	0.277	1	Cycling CD4
PSMB9	0.00792771	0.409648	0.269	0.223	1	Cycling CD4
CCDC18-AS1	0.00823268	0.460266	0.15	0.127	1	Cycling CD4
PFDN2	0.0084304	0.350042	0.194	0.166	1	Cycling CD4
WDR1	0.00858158	0.430044	0.245	0.201	1	Cycling CD4
EWSR1	0.00863668	0.392526	0.244	0.21	1	Cycling CD4
MAP2K2	0.00875646	-0.202249	0.116	0.135	1	Cycling CD4
KLF6	0.0088126	-0.285454	0.56	0.607	1	Cycling CD4
SIRT2	0.008829	-0.48222	0.079	0.111	1	Cycling CD4
SYNE2	0.00905157	0.360109	0.141	0.135	1	Cycling CD4
ZC3HAV1	0.00910574	-0.143961	0.225	0.267	1	Cycling CD4
DPM3	0.00935408	0.473678	0.12	0.086	1	Cycling CD4
GYPC	0.00935473	-0.148516	0.581	0.597	1	Cycling CD4
TRAF1	0.00939288	-0.538959	0.12	0.173	1	Cycling CD4
DDX21	0.00952977	-0.269403	0.275	0.332	1	Cycling CD4
PTPRC	0.00963377	0.155176	0.642	0.65	1	Cycling CD4
CRIP1	0.00970391	0.138845	0.417	0.397	1	Cycling CD4
CFAP36	0.00982574	0.326752	0.111	0.086	1	Cycling CD4
GRAMD1A	0.00983723	-0.338366	0.087	0.101	1	Cycling CD4
YY1	0.00988713	-0.313051	0.161	0.186	1	Cycling CD4
RBMS1	0.0100719	-0.232397	0.195	0.235	1	Cycling CD4
ATF7IP	0.0102539	0.467981	0.161	0.123	1	Cycling CD4
C15orf61	0.0103151	0.596618	0.108	0.076	1	Cycling CD4
PDLIM2	0.0103745	0.421282	0.117	0.083	1	Cycling CD4
PELI1	0.0103757	-0.457058	0.129	0.177	1	Cycling CD4
SLAMF1	0.0104365	-0.186923	0.103	0.135	1	Cycling CD4
LMBR1	0.010437	0.172937	0.13	0.105	1	Cycling CD4
ARL4A	0.0105418	0.488064	0.106	0.082	1	Cycling CD4
ZC3H12A	0.0106158	0.362052	0.103	0.093	1	Cycling CD4
SLC25A5	0.0106948	-0.226167	0.449	0.508	1	Cycling CD4
TRAF3IP3	0.0108459	0.221219	0.291	0.242	1	Cycling CD4
ARL6IP1	0.0108778	-0.385887	0.286	0.36	1	Cycling CD4
GADD45A	0.0112739	-0.38109	0.089	0.127	1	Cycling CD4
MRPL14	0.0113843	-0.311935	0.123	0.151	1	Cycling CD4
SRSF11	0.011475	0.219462	0.379	0.353	1	Cycling CD4
BCL7C	0.0116841	-0.286225	0.104	0.116	1	Cycling CD4
SIPA1L1	0.0117031	-0.563839	0.094	0.131	1	Cycling CD4
HNRNPL	0.0117123	-0.248834	0.29	0.317	1	Cycling CD4
SRP9	0.0117172	0.389993	0.237	0.194	1	Cycling CD4
IRF7	0.0119426	-0.556577	0.111	0.146	1	Cycling CD4
N4BP2L2	0.0119606	0.26605	0.294	0.284	1	Cycling CD4
SELENOH	0.0119758	0.303818	0.348	0.289	1	Cycling CD4
SATB1	0.0120197	-0.252381	0.184	0.21	1	Cycling CD4
VAMP2	0.0124112	0.242856	0.413	0.377	1	Cycling CD4
CLPP	0.0124797	-0.153748	0.164	0.181	1	Cycling CD4
PRKCQ	0.0124868	0.638258	0.125	0.092	1	Cycling CD4
NPM1	0.0126898	-0.181851	0.786	0.836	1	Cycling CD4
MYH9	0.0130809	-0.193646	0.304	0.336	1	Cycling CD4
PFN1	0.0130995	0.253709	0.817	0.795	1	Cycling CD4
SLIRP	0.0133734	0.386665	0.157	0.123	1	Cycling CD4
DDIT4	0.0137541	0.183844	0.434	0.436	1	Cycling CD4
PABPC4	0.013772	0.29476	0.15	0.132	1	Cycling CD4
COMMD6	0.0137939	0.133025	0.774	0.77	1	Cycling CD4
PPP2R5C	0.0139632	0.325118	0.241	0.22	1	Cycling CD4
TATDN1	0.0139713	0.550604	0.103	0.085	1	Cycling CD4
DOK2	0.0140179	0.415916	0.125	0.115	1	Cycling CD4
VPS35	0.0140731	0.362943	0.109	0.09	1	Cycling CD4
PRPF38B	0.0141982	0.237777	0.227	0.225	1	Cycling CD4
SF3B4	0.014411	0.44016	0.147	0.121	1	Cycling CD4
SFT2D1	0.0145603	0.197469	0.106	0.082	1	Cycling CD4
SEC61B	0.0146829	0.275372	0.308	0.272	1	Cycling CD4
RBM23	0.0147256	0.203188	0.114	0.118	1	Cycling CD4
PIGC	0.0148073	0.438636	0.117	0.088	1	Cycling CD4
SNX9	0.0149795	-0.207222	0.272	0.332	1	Cycling CD4
AL118516.1	0.0149816	0.442246	0.144	0.112	1	Cycling CD4
ARL6IP5	0.0153934	-0.109961	0.281	0.315	1	Cycling CD4
CAP1	0.0154226	0.38574	0.249	0.21	1	Cycling CD4
ODF2L	0.0154906	0.702329	0.109	0.076	1	Cycling CD4
KDELR1	0.015541	0.349919	0.176	0.14	1	Cycling CD4
HP1BP3	0.0157518	-0.171442	0.228	0.249	1	Cycling CD4
AKT3	0.0158099	0.501756	0.118	0.094	1	Cycling CD4
IVNS1ABP	0.0159208	0.23394	0.14	0.13	1	Cycling CD4
PIN1	0.0159874	0.232117	0.119	0.094	1	Cycling CD4
EIF2S3	0.0159946	0.31806	0.288	0.243	1	Cycling CD4
NDUFAF8	0.0163422	-0.145727	0.108	0.111	1	Cycling CD4
APH1A	0.016355	-0.264005	0.186	0.216	1	Cycling CD4
LMBRD1	0.0164642	0.377704	0.183	0.152	1	Cycling CD4
SNRPB	0.0166474	-0.143357	0.253	0.295	1	Cycling CD4
CD4	0.0166565	0.58096	0.119	0.083	1	Cycling CD4
CNN2	0.0168164	0.283357	0.418	0.375	1	Cycling CD4
LINC01138	0.0168962	0.354647	0.199	0.156	1	Cycling CD4
EPRS	0.0170068	0.479959	0.104	0.077	1	Cycling CD4
SEPTIN7	0.0174788	0.237663	0.357	0.321	1	Cycling CD4
ERCC5	0.0175372	0.500582	0.108	0.083	1	Cycling CD4
FLT3LG	0.0176597	0.356273	0.229	0.198	1	Cycling CD4
ATP5MPL	0.0178093	0.254182	0.291	0.266	1	Cycling CD4
KLHL24	0.0179249	0.399887	0.125	0.103	1	Cycling CD4
RGS10	0.0179478	0.135728	0.502	0.462	1	Cycling CD4
S100A4	0.0180304	0.340988	0.387	0.336	1	Cycling CD4
ITPKB	0.018416	0.250657	0.184	0.151	1	Cycling CD4
H1FX	0.0186107	0.284405	0.593	0.566	1	Cycling CD4
CEBPG	0.0186738	0.376519	0.1	0.09	1	Cycling CD4
CYCS	0.0190134	-0.270234	0.278	0.336	1	Cycling CD4
RBIS	0.0190704	0.279723	0.29	0.269	1	Cycling CD4
UBAC2	0.0191417	0.313348	0.199	0.161	1	Cycling CD4
CWF19L2	0.0191965	0.383024	0.147	0.118	1	Cycling CD4
DDX5	0.0195576	0.151168	0.674	0.669	1	Cycling CD4
TMEM160	0.0197235	-0.165165	0.125	0.14	1	Cycling CD4
AKAP17A	0.019862	0.456517	0.101	0.079	1	Cycling CD4
MBD5	0.0200155	0.595192	0.106	0.079	1	Cycling CD4
BAIAP2L1	0.0202288	0.643226	0.173	0.128	1	Cycling CD4
EIF2S2	0.0203491	0.104253	0.316	0.318	1	Cycling CD4
TRIM4	0.0206975	0.43042	0.1	0.087	1	Cycling CD4
SEMA4D	0.0210276	0.517738	0.187	0.142	1	Cycling CD4
DGUOK	0.021243	0.294688	0.211	0.172	1	Cycling CD4
C1orf52	0.0213776	0.261411	0.109	0.085	1	Cycling CD4
RNF138	0.0214431	-0.403899	0.117	0.155	1	Cycling CD4
AASDHPPT	0.0220494	0.34488	0.108	0.086	1	Cycling CD4
MBNL1	0.0221252	0.18492	0.514	0.502	1	Cycling CD4
LSM2	0.0222216	0.417207	0.134	0.106	1	Cycling CD4
MRPL55	0.0222637	0.373787	0.1	0.074	1	Cycling CD4
ZNF267	0.0224953	-0.619467	0.079	0.115	1	Cycling CD4
NCF1	0.0227665	-0.170495	0.146	0.158	1	Cycling CD4
NFKBIZ	0.0229411	0.292973	0.204	0.17	1	Cycling CD4
ID3	0.0230366	0.177607	0.17	0.147	1	Cycling CD4
MAML2	0.023107	0.396068	0.274	0.235	1	Cycling CD4
MTPN	0.0231436	-0.2573	0.114	0.143	1	Cycling CD4
PRPF6	0.0234661	0.226208	0.184	0.153	1	Cycling CD4
LINC00623	0.0235693	0.310956	0.105	0.081	1	Cycling CD4
LINC00910	0.0235712	0.430595	0.129	0.098	1	Cycling CD4
NUCB2	0.023588	0.135635	0.238	0.199	1	Cycling CD4
GSPT1	0.0236558	0.209697	0.243	0.218	1	Cycling CD4
CDC42	0.0236705	-0.200675	0.319	0.37	1	Cycling CD4
TAGAP	0.0238624	0.221482	0.331	0.309	1	Cycling CD4
NDUFB8	0.0240292	0.342919	0.32	0.266	1	Cycling CD4
CD81	0.0241044	-0.125919	0.196	0.226	1	Cycling CD4
COA1	0.0247274	0.254608	0.101	0.078	1	Cycling CD4
NORAD	0.0250291	-0.258685	0.097	0.126	1	Cycling CD4
GSTO1	0.0250406	0.294967	0.114	0.087	1	Cycling CD4
SNHG1	0.0252134	0.218396	0.227	0.211	1	Cycling CD4
PPP1R11	0.0254496	0.299641	0.148	0.124	1	Cycling CD4
IL2RG	0.0256797	-0.204476	0.398	0.46	1	Cycling CD4
CD83	0.0259891	0.262571	0.105	0.094	1	Cycling CD4
ICOS	0.0260233	0.195559	0.141	0.142	1	Cycling CD4
JAK1	0.026213	-0.193931	0.453	0.51	1	Cycling CD4
PPP1R2	0.0264067	0.228104	0.376	0.357	1	Cycling CD4
DANCR	0.0265673	-0.356142	0.119	0.148	1	Cycling CD4
AC026979.2	0.0268458	-0.200509	0.104	0.132	1	Cycling CD4
VPS29	0.0268991	0.16123	0.17	0.143	1	Cycling CD4
TRAT1	0.0269758	-0.399376	0.256	0.317	1	Cycling CD4
LMAN1	0.0272187	0.460775	0.108	0.096	1	Cycling CD4
RPA2	0.0273131	0.44369	0.115	0.09	1	Cycling CD4
EVL	0.0278483	0.24827	0.469	0.409	1	Cycling CD4
PTP4A2	0.0278827	-0.2938	0.225	0.259	1	Cycling CD4
RARA	0.0280266	0.15761	0.115	0.098	1	Cycling CD4
ZCCHC7	0.0282533	0.390656	0.145	0.112	1	Cycling CD4
LCP2	0.028603	0.190269	0.243	0.206	1	Cycling CD4
TAB2	0.0288798	0.463658	0.105	0.094	1	Cycling CD4
RABEP1	0.0292015	-0.236757	0.076	0.101	1	Cycling CD4
SH3BGRL	0.0292208	0.319426	0.188	0.176	1	Cycling CD4
PNPLA8	0.0293626	0.299547	0.101	0.084	1	Cycling CD4
SPOP	0.0294626	0.378957	0.1	0.078	1	Cycling CD4
GARS	0.0296931	0.317415	0.119	0.099	1	Cycling CD4
ARID4A	0.0296949	0.348287	0.157	0.139	1	Cycling CD4
PNISR	0.0300473	0.211515	0.34	0.332	1	Cycling CD4
DDX24	0.0302874	0.156646	0.447	0.436	1	Cycling CD4
MYC	0.030362	0.261769	0.211	0.177	1	Cycling CD4
PRDX6	0.0303652	0.160879	0.247	0.254	1	Cycling CD4
DENND2D	0.0314106	0.45766	0.235	0.181	1	Cycling CD4
HIST1H1D	0.0314573	0.526194	0.236	0.19	1	Cycling CD4
FNTA	0.0316283	0.327294	0.172	0.148	1	Cycling CD4
ATRAID	0.0316504	0.39729	0.153	0.115	1	Cycling CD4
MAT2B	0.0317816	0.170807	0.269	0.255	1	Cycling CD4
NDUFB3	0.0319134	0.433564	0.125	0.097	1	Cycling CD4
KDELR2	0.0321396	0.256185	0.106	0.087	1	Cycling CD4
RNF113A	0.0321741	0.148203	0.16	0.137	1	Cycling CD4
VPS51	0.0322676	-0.143432	0.231	0.246	1	Cycling CD4
SLBP	0.0323889	0.109974	0.159	0.168	1	Cycling CD4
LINC00861	0.0325632	0.400182	0.205	0.163	1	Cycling CD4
ATP5IF1	0.0325876	0.208832	0.332	0.284	1	Cycling CD4
IFRD1	0.0328683	0.10381	0.2	0.221	1	Cycling CD4
GABARAPL1	0.0331006	-0.52012	0.125	0.179	1	Cycling CD4
PTBP1	0.033133	-0.429434	0.129	0.166	1	Cycling CD4
CYTH1	0.0333656	-0.213182	0.185	0.221	1	Cycling CD4
EPB41L4A-AS1	0.0335551	-0.219989	0.184	0.207	1	Cycling CD4
SKAP1	0.0335696	0.369964	0.276	0.227	1	Cycling CD4
SDCBP	0.0344596	0.158425	0.319	0.303	1	Cycling CD4
PRKCQ-AS1	0.034549	0.384481	0.246	0.212	1	Cycling CD4
RNF216	0.0346305	0.371755	0.137	0.125	1	Cycling CD4
SENP6	0.034636	0.390177	0.181	0.156	1	Cycling CD4
PHF1	0.0346559	0.240872	0.213	0.191	1	Cycling CD4
PHF20	0.0347238	0.190856	0.244	0.218	1	Cycling CD4
AP2M1	0.0347607	-0.142106	0.146	0.176	1	Cycling CD4
YBX3	0.0349136	0.202354	0.101	0.096	1	Cycling CD4
PSMD4	0.0350969	0.299315	0.177	0.143	1	Cycling CD4
SASH3	0.0352183	0.555531	0.106	0.077	1	Cycling CD4
AC105402.3	0.0355077	-0.379334	0.269	0.349	1	Cycling CD4
LYSMD2	0.0357578	-0.480671	0.128	0.177	1	Cycling CD4
BEX3	0.0361811	0.446833	0.119	0.1	1	Cycling CD4
SMCHD1	0.0362432	-0.16117	0.378	0.435	1	Cycling CD4
CHIC2	0.0363862	-0.200051	0.172	0.178	1	Cycling CD4
MRPL38	0.0364056	0.348673	0.147	0.118	1	Cycling CD4
CNOT6L	0.0365727	-0.422845	0.148	0.184	1	Cycling CD4
RBL2	0.0370396	0.294605	0.195	0.155	1	Cycling CD4
CCNG1	0.0371583	-0.262025	0.138	0.173	1	Cycling CD4
PAG1	0.0375765	-0.516785	0.079	0.104	1	Cycling CD4
ADK	0.0377163	0.31604	0.167	0.15	1	Cycling CD4
RHOF	0.0384459	-0.122088	0.152	0.156	1	Cycling CD4
PTPRCAP	0.0384468	0.213225	0.55	0.533	1	Cycling CD4
SDHAF2	0.0384471	0.233111	0.156	0.153	1	Cycling CD4
TNIK	0.0385544	0.237391	0.166	0.161	1	Cycling CD4
TUBB	0.0386706	-0.217903	0.317	0.364	1	Cycling CD4
NSA2	0.0387329	-0.146655	0.431	0.47	1	Cycling CD4
ITSN2	0.0388103	0.251778	0.178	0.172	1	Cycling CD4
LLPH	0.0390496	0.303963	0.101	0.084	1	Cycling CD4
CDC42SE2	0.0391797	-0.101796	0.26	0.299	1	Cycling CD4
NOL7	0.0392479	0.193254	0.267	0.276	1	Cycling CD4
TOMM20	0.0393276	-0.156933	0.4	0.432	1	Cycling CD4
ZNF721	0.0394147	0.375352	0.128	0.099	1	Cycling CD4
ARID5A	0.0399278	-0.217214	0.294	0.328	1	Cycling CD4
FAM117A	0.0401159	0.607317	0.117	0.088	1	Cycling CD4
WDR33	0.0402322	0.21823	0.183	0.16	1	Cycling CD4
PRDM2	0.0412959	0.413062	0.122	0.096	1	Cycling CD4
MAD1L1	0.0415517	-0.222227	0.168	0.183	1	Cycling CD4
VPS37B	0.0417013	-0.328946	0.095	0.125	1	Cycling CD4
PBX4	0.041727	-0.480182	0.112	0.146	1	Cycling CD4
TMEM173	0.0421233	-0.309481	0.089	0.107	1	Cycling CD4
WDR74	0.0427278	0.181402	0.194	0.169	1	Cycling CD4
METTL26	0.0428381	0.46353	0.194	0.156	1	Cycling CD4
JOSD1	0.0428941	-0.215014	0.087	0.116	1	Cycling CD4
SNHG16	0.043018	-0.298962	0.162	0.198	1	Cycling CD4
MT-ND5	0.0431567	0.111386	0.724	0.74	1	Cycling CD4
CCDC174	0.0432429	0.2537	0.148	0.139	1	Cycling CD4
CSKMT	0.0438148	-0.142738	0.119	0.148	1	Cycling CD4
TOR1AIP1	0.0438245	-0.353704	0.091	0.114	1	Cycling CD4
SLC38A2	0.0440731	-0.16347	0.255	0.301	1	Cycling CD4
RNPC3	0.0443473	0.416627	0.103	0.09	1	Cycling CD4
PPCS	0.044363	0.334276	0.137	0.109	1	Cycling CD4
ALKBH7	0.0444739	-0.138578	0.329	0.362	1	Cycling CD4
LSM6	0.0448725	-0.332261	0.118	0.133	1	Cycling CD4
PUM3	0.0449474	0.390998	0.114	0.1	1	Cycling CD4
TM2D3	0.0452189	-0.27868	0.086	0.113	1	Cycling CD4
C14orf119	0.0455495	0.157705	0.121	0.12	1	Cycling CD4
SIVA1	0.0455844	0.262166	0.245	0.207	1	Cycling CD4
NUCB1	0.0460693	-0.221581	0.13	0.137	1	Cycling CD4
PHC3	0.0465774	0.387028	0.161	0.135	1	Cycling CD4
ZBTB1	0.0466518	0.404215	0.117	0.103	1	Cycling CD4
MEAF6	0.0468403	0.307896	0.165	0.137	1	Cycling CD4
BABAM1	0.0468639	0.373975	0.111	0.085	1	Cycling CD4
RBM3	0.0471995	-0.142263	0.425	0.468	1	Cycling CD4
PJA2	0.0477745	0.389549	0.128	0.098	1	Cycling CD4
TMEM259	0.0479074	-0.243832	0.142	0.169	1	Cycling CD4
PEX16	0.048029	0.120876	0.105	0.088	1	Cycling CD4
KPNA4	0.0482519	-0.343586	0.081	0.105	1	Cycling CD4
OSTF1	0.0484485	-0.120867	0.108	0.102	1	Cycling CD4
NDUFS5	0.0484839	0.100436	0.381	0.388	1	Cycling CD4
P2RY8	0.0484969	0.270584	0.128	0.101	1	Cycling CD4
IL27RA	0.0488409	0.22236	0.199	0.171	1	Cycling CD4
METTL23	0.0489574	0.474423	0.117	0.085	1	Cycling CD4
RSF1	0.0494482	0.298053	0.206	0.19	1	Cycling CD4
NDUFS6	0.0494588	0.280035	0.159	0.149	1	Cycling CD4
OLA1	0.0497974	0.216752	0.117	0.123	1	Cycling CD4
UFD1	0.0500926	-0.172108	0.139	0.145	1	Cycling CD4
MGMT	0.0503297	0.503442	0.102	0.073	1	Cycling CD4
AL135905.2	0.0504824	-0.200916	0.104	0.139	1	Cycling CD4
DCP2	0.0508262	0.447513	0.103	0.089	1	Cycling CD4
NDUFA5	0.0508721	0.328619	0.166	0.146	1	Cycling CD4
SRSF9	0.0510298	-0.234747	0.186	0.207	1	Cycling CD4
GSTK1	0.051234	0.296386	0.366	0.332	1	Cycling CD4
PDAP1	0.0515862	-0.197078	0.128	0.128	1	Cycling CD4
NAA38	0.0517246	0.369978	0.128	0.097	1	Cycling CD4
NDUFB11	0.0533057	0.207192	0.454	0.413	1	Cycling CD4
LDLRAD4	0.0534969	0.272318	0.189	0.158	1	Cycling CD4
NME3	0.0543364	0.402985	0.201	0.168	1	Cycling CD4
SDAD1	0.0546921	0.293295	0.112	0.086	1	Cycling CD4
LSM4	0.0549663	0.327458	0.159	0.125	1	Cycling CD4
ZNF207	0.0550011	-0.350553	0.125	0.163	1	Cycling CD4
DOCK8	0.0551042	0.345992	0.188	0.154	1	Cycling CD4
CHORDC1	0.0554713	0.195267	0.142	0.127	1	Cycling CD4
CRYBG1	0.0557388	-0.25914	0.103	0.132	1	Cycling CD4
ELOVL5	0.0561768	0.185316	0.189	0.194	1	Cycling CD4
DUSP11	0.0562197	0.258419	0.119	0.102	1	Cycling CD4
CITED2	0.056538	0.220978	0.351	0.328	1	Cycling CD4
TRA2A	0.0566049	0.214373	0.192	0.193	1	Cycling CD4
ABHD17A	0.057652	0.407359	0.226	0.178	1	Cycling CD4
PRDX2	0.0580062	0.24728	0.308	0.264	1	Cycling CD4
CDK5RAP3	0.0580481	0.424509	0.113	0.087	1	Cycling CD4
ZNF331	0.0581414	-0.209306	0.285	0.313	1	Cycling CD4
ZNHIT1	0.0582097	0.431226	0.148	0.118	1	Cycling CD4
MYLIP	0.0585396	0.26621	0.203	0.188	1	Cycling CD4
VKORC1	0.0585743	-0.227692	0.095	0.123	1	Cycling CD4
NUDT21	0.0585876	0.342379	0.125	0.101	1	Cycling CD4
INTS6	0.0586124	0.371518	0.139	0.122	1	Cycling CD4
RBM22	0.0588431	0.201318	0.114	0.096	1	Cycling CD4
BCL3	0.0592337	0.227043	0.125	0.114	1	Cycling CD4
NAMPT	0.0599127	0.172105	0.104	0.11	1	Cycling CD4
NXT1	0.0599171	0.288346	0.152	0.134	1	Cycling CD4
NCL	0.0600153	0.105393	0.583	0.563	1	Cycling CD4
GNL3	0.0608598	-0.42536	0.105	0.14	1	Cycling CD4
PEF1	0.0616199	0.383641	0.103	0.082	1	Cycling CD4
THEM4	0.0617582	0.316837	0.173	0.141	1	Cycling CD4
C1D	0.0623888	0.208765	0.115	0.098	1	Cycling CD4
MRPS21	0.0628506	0.224917	0.328	0.295	1	Cycling CD4
U2AF1L4	0.0629468	0.441349	0.128	0.105	1	Cycling CD4
STX5	0.0630093	0.263338	0.109	0.09	1	Cycling CD4
TRAC	0.0631556	0.39737	0.176	0.147	1	Cycling CD4
TUBA1C	0.0632858	-0.40082	0.105	0.137	1	Cycling CD4
KRAS	0.0633579	0.199118	0.198	0.184	1	Cycling CD4
NDE1	0.0634315	0.462905	0.118	0.097	1	Cycling CD4
RAB5C	0.0637968	-0.236399	0.148	0.172	1	Cycling CD4
DDX6	0.0639715	0.322652	0.181	0.152	1	Cycling CD4
ANXA2R	0.0641144	0.294764	0.195	0.162	1	Cycling CD4
RAB22A	0.0645871	-0.222516	0.08	0.109	1	Cycling CD4
CCDC85B	0.0647624	-0.165939	0.318	0.346	1	Cycling CD4
CD7	0.0647753	0.180535	0.589	0.579	1	Cycling CD4
CD46	0.0648222	0.145143	0.137	0.143	1	Cycling CD4
JPT1	0.064988	-0.109349	0.135	0.169	1	Cycling CD4
CHCHD3	0.0650447	0.366759	0.127	0.097	1	Cycling CD4
NANS	0.0650642	-0.365022	0.109	0.145	1	Cycling CD4
CEP57	0.0651305	0.285181	0.162	0.144	1	Cycling CD4
DEF6	0.0651638	0.176895	0.225	0.191	1	Cycling CD4
SNRPN	0.0654178	0.319076	0.187	0.156	1	Cycling CD4
OS9	0.0654393	0.457164	0.116	0.089	1	Cycling CD4
ANK3	0.06604	-0.19546	0.111	0.12	1	Cycling CD4
RBBP6	0.0660523	0.285701	0.247	0.228	1	Cycling CD4
THEMIS	0.0660935	-0.236347	0.093	0.11	1	Cycling CD4
TSPO	0.0661888	0.284144	0.217	0.176	1	Cycling CD4
NDUFS8	0.0664219	0.219975	0.153	0.126	1	Cycling CD4
PAK2	0.066611	-0.298974	0.243	0.283	1	Cycling CD4
CBX3	0.0668974	0.288929	0.236	0.196	1	Cycling CD4
RAB1B	0.0673142	0.333024	0.166	0.13	1	Cycling CD4
JAK3	0.067355	0.484761	0.14	0.108	1	Cycling CD4
RAC1	0.0674484	-0.175696	0.146	0.167	1	Cycling CD4
TRMT10C	0.0674747	0.354896	0.126	0.105	1	Cycling CD4
SAMHD1	0.0675016	0.323904	0.216	0.184	1	Cycling CD4
AIP	0.0678058	0.141753	0.222	0.197	1	Cycling CD4
EIF4G2	0.0678363	-0.132006	0.279	0.33	1	Cycling CD4
SDF2L1	0.0679108	0.431269	0.119	0.101	1	Cycling CD4
CHRAC1	0.0687263	-0.386379	0.083	0.114	1	Cycling CD4
ST3GAL1	0.0696879	-0.119927	0.121	0.12	1	Cycling CD4
SAE1	0.0705453	0.250153	0.154	0.13	1	Cycling CD4
POLE3	0.0708262	-0.124478	0.111	0.137	1	Cycling CD4
TRIM22	0.0713026	0.400235	0.129	0.102	1	Cycling CD4
CCDC124	0.0716657	-0.284535	0.082	0.1	1	Cycling CD4
PSMD2	0.0721807	-0.325752	0.086	0.108	1	Cycling CD4
WAKMAR2	0.072313	-0.16626	0.112	0.122	1	Cycling CD4
PITPNC1	0.0728439	-0.177378	0.269	0.314	1	Cycling CD4
JUNB	0.073261	-0.129747	0.78	0.744	1	Cycling CD4
PYCR2	0.0738565	0.211335	0.144	0.118	1	Cycling CD4
GIMAP1	0.0743119	0.185318	0.401	0.36	1	Cycling CD4
CD44	0.0743777	-0.212716	0.482	0.532	1	Cycling CD4
RNF149	0.0744612	0.120517	0.226	0.237	1	Cycling CD4
TMEM230	0.0749283	0.337331	0.155	0.126	1	Cycling CD4
SIT1	0.0751291	0.330241	0.125	0.095	1	Cycling CD4
NUBP2	0.0751792	0.233225	0.111	0.091	1	Cycling CD4
PSMB3	0.075347	0.368968	0.224	0.19	1	Cycling CD4
CRTC3	0.0754838	0.436715	0.139	0.11	1	Cycling CD4
ID2	0.0761929	-0.209321	0.17	0.194	1	Cycling CD4
CCDC66	0.0769866	0.368892	0.134	0.11	1	Cycling CD4
CD40LG	0.0771367	0.460241	0.117	0.091	1	Cycling CD4
ATP5PF	0.0772045	0.244145	0.283	0.241	1	Cycling CD4
SPOCK2	0.0772386	0.175756	0.421	0.396	1	Cycling CD4
SSH2	0.0775898	-0.215533	0.296	0.324	1	Cycling CD4
THRAP3	0.0779372	0.21626	0.215	0.192	1	Cycling CD4
EXOSC6	0.0781581	-0.303573	0.085	0.105	1	Cycling CD4
UQCRC2	0.0783311	0.2394	0.169	0.157	1	Cycling CD4
NME2	0.0783565	0.171949	0.464	0.454	1	Cycling CD4
IMPDH2	0.0784515	0.245193	0.238	0.219	1	Cycling CD4
SRP14	0.0789888	0.149623	0.604	0.59	1	Cycling CD4
GATA3	0.0797477	0.334681	0.133	0.108	1	Cycling CD4
PLK3	0.0802225	-0.248173	0.086	0.108	1	Cycling CD4
ARRB2	0.0802908	-0.218836	0.162	0.177	1	Cycling CD4
PHLDB3	0.0803161	-0.158801	0.1	0.126	1	Cycling CD4
CNBP	0.0806151	0.121065	0.581	0.57	1	Cycling CD4
DNTTIP2	0.0820661	0.212146	0.139	0.134	1	Cycling CD4
SF3A3	0.0822284	0.129221	0.109	0.118	1	Cycling CD4
RRP1B	0.0827093	0.361935	0.103	0.081	1	Cycling CD4
MPLKIP	0.0831881	0.35836	0.108	0.09	1	Cycling CD4
YBX1	0.0838647	-0.17437	0.564	0.613	1	Cycling CD4
ARHGAP15	0.0846975	0.271468	0.337	0.313	1	Cycling CD4
APBB1	0.084778	0.431064	0.145	0.111	1	Cycling CD4
ACTG1	0.084922	0.102379	0.877	0.892	1	Cycling CD4
EMC4	0.0857371	-0.19719	0.15	0.159	1	Cycling CD4
CNOT1	0.0858518	-0.319766	0.087	0.107	1	Cycling CD4
AIF1	0.0858583	0.277641	0.139	0.11	1	Cycling CD4
NT5C	0.0858749	0.501029	0.123	0.093	1	Cycling CD4
BRD7	0.0864833	0.262558	0.124	0.101	1	Cycling CD4
LRPAP1	0.0866568	-0.178468	0.131	0.156	1	Cycling CD4
PGK1	0.0868232	0.152248	0.378	0.368	1	Cycling CD4
SP3	0.0872351	0.519417	0.112	0.087	1	Cycling CD4
EIF4B	0.0873107	-0.140689	0.377	0.417	1	Cycling CD4
GIMAP2	0.0873237	0.1765	0.164	0.145	1	Cycling CD4
AC119396.1	0.0873886	0.337989	0.13	0.099	1	Cycling CD4
SUMO2	0.089421	0.130571	0.503	0.484	1	Cycling CD4
SMC3	0.0894387	0.444947	0.128	0.107	1	Cycling CD4
EIF4G1	0.089569	0.336561	0.1	0.096	1	Cycling CD4
TANK	0.0896111	0.295725	0.12	0.111	1	Cycling CD4
SRSF8	0.0918684	0.382983	0.13	0.103	1	Cycling CD4
LUC7L3	0.0926429	0.237238	0.202	0.187	1	Cycling CD4
LTB	0.0927025	0.177706	0.591	0.603	1	Cycling CD4
DCTN3	0.0936125	0.132561	0.133	0.114	1	Cycling CD4
AKNA	0.0940291	-0.117822	0.125	0.136	1	Cycling CD4
ZBTB20	0.0941151	0.256536	0.202	0.171	1	Cycling CD4
GOLGA7	0.0943423	-0.324627	0.109	0.12	1	Cycling CD4
SDF2	0.0948637	0.348346	0.1	0.082	1	Cycling CD4
RASAL3	0.0948939	0.501665	0.135	0.101	1	Cycling CD4
SNHG25	0.0950953	-0.15703	0.224	0.259	1	Cycling CD4
CAMK4	0.0953517	-0.190334	0.326	0.372	1	Cycling CD4
PHF20L1	0.0956501	-0.121082	0.101	0.124	1	Cycling CD4
MARCKSL1	0.0956663	-0.34339	0.31	0.376	1	Cycling CD4
THOC3	0.0959799	0.2841	0.101	0.099	1	Cycling CD4
HNRNPUL1	0.0961441	-0.215827	0.134	0.153	1	Cycling CD4
CMTM3	0.0963832	-0.135349	0.12	0.122	1	Cycling CD4
CAMLG	0.0968909	-0.161243	0.183	0.19	1	Cycling CD4
DDRGK1	0.0969683	-0.128381	0.109	0.113	1	Cycling CD4
GPI	0.0971064	-0.109801	0.162	0.164	1	Cycling CD4
NUFIP2	0.0971103	0.308002	0.156	0.144	1	Cycling CD4
PARP1	0.0971613	-0.126663	0.103	0.118	1	Cycling CD4
LRMP	0.0979965	-0.299687	0.085	0.112	1	Cycling CD4
SMNDC1	0.0980215	0.178916	0.123	0.12	1	Cycling CD4
PHF14	0.0989064	0.427751	0.111	0.097	1	Cycling CD4
UQCRFS1	0.0991237	-0.134345	0.203	0.216	1	Cycling CD4
MACF1	0.0997135	0.425828	0.122	0.1	1	Cycling CD4
RAB11A	0.100014	0.227233	0.2	0.203	1	Cycling CD4
TNFAIP8	0.100748	-0.116171	0.283	0.318	1	Cycling CD4
RNF167	0.101389	0.304164	0.152	0.133	1	Cycling CD4
CNPY2	0.101606	0.295512	0.146	0.117	1	Cycling CD4
RABGAP1L	0.101689	-0.246465	0.151	0.184	1	Cycling CD4
PHIP	0.102061	0.243226	0.133	0.133	1	Cycling CD4
PPP1R12A	0.102693	0.289518	0.148	0.129	1	Cycling CD4
KMT2E-AS1	0.10325	-0.169773	0.098	0.108	1	Cycling CD4
NFATC1	0.104577	0.21682	0.136	0.119	1	Cycling CD4
BATF	0.105003	0.384747	0.141	0.12	1	Cycling CD4
USP47	0.105006	-0.324765	0.128	0.165	1	Cycling CD4
CHD1	0.105415	0.181069	0.199	0.201	1	Cycling CD4
ATG12	0.106559	-0.335981	0.098	0.121	1	Cycling CD4
MPHOSPH8	0.107606	0.247917	0.343	0.314	1	Cycling CD4
LETMD1	0.108406	0.165898	0.148	0.131	1	Cycling CD4
MAPKAPK5-AS1	0.10846	0.29029	0.125	0.108	1	Cycling CD4
PMPCB	0.108883	-0.117391	0.144	0.143	1	Cycling CD4
SUCLG1	0.109932	0.134493	0.132	0.117	1	Cycling CD4
MKNK2	0.11031	0.1204	0.131	0.135	1	Cycling CD4
LUC7L	0.11082	0.328515	0.109	0.102	1	Cycling CD4
ATP6V0B	0.111046	-0.21088	0.122	0.147	1	Cycling CD4
RPN1	0.111365	0.317432	0.145	0.122	1	Cycling CD4
ALOX5AP	0.111544	0.568984	0.113	0.086	1	Cycling CD4
PPHLN1	0.112186	-0.266676	0.123	0.141	1	Cycling CD4
PTDSS1	0.112273	-0.308983	0.133	0.16	1	Cycling CD4
RASA2	0.112351	0.285693	0.221	0.203	1	Cycling CD4
ERVK3-1	0.113746	0.196999	0.141	0.14	1	Cycling CD4
NDUFS7	0.11408	0.388125	0.159	0.126	1	Cycling CD4
ARHGAP30	0.114307	0.431493	0.134	0.108	1	Cycling CD4
PSMA2	0.114404	-0.219116	0.194	0.232	1	Cycling CD4
THOC7	0.114476	0.494338	0.104	0.082	1	Cycling CD4
UBE2L6	0.114565	-0.115059	0.123	0.123	1	Cycling CD4
FLOT1	0.114665	0.244895	0.119	0.1	1	Cycling CD4
CDV3	0.114687	-0.160639	0.192	0.2	1	Cycling CD4
PPP3CC	0.11472	0.277799	0.14	0.131	1	Cycling CD4
VASP	0.117497	0.363548	0.145	0.123	1	Cycling CD4
REX1BD	0.118498	0.351938	0.286	0.238	1	Cycling CD4
CAPNS1	0.118823	0.496502	0.112	0.082	1	Cycling CD4
CHCHD7	0.119768	0.201384	0.152	0.146	1	Cycling CD4
PHF5A	0.120042	-0.41168	0.108	0.141	1	Cycling CD4
SYF2	0.120088	-0.172003	0.288	0.323	1	Cycling CD4
PIH1D1	0.120269	0.169095	0.111	0.093	1	Cycling CD4
PCGF5	0.120726	0.314265	0.126	0.106	1	Cycling CD4
PRKAR1A	0.121496	0.249845	0.101	0.083	1	Cycling CD4
ZNRD1	0.121668	0.252122	0.162	0.14	1	Cycling CD4
ANKRD44	0.121987	0.28036	0.252	0.215	1	Cycling CD4
ZNF706	0.122127	0.241561	0.26	0.229	1	Cycling CD4
LUC7L2	0.122711	0.29892	0.176	0.152	1	Cycling CD4
SSR3	0.122721	0.226162	0.122	0.119	1	Cycling CD4
SMIM26	0.122861	0.220859	0.288	0.262	1	Cycling CD4
MAX	0.123774	0.1205	0.274	0.278	1	Cycling CD4
SH3BGRL3	0.124156	0.142156	0.673	0.648	1	Cycling CD4
DDX27	0.124692	0.272426	0.156	0.143	1	Cycling CD4
NT5C3A	0.125106	0.109936	0.134	0.142	1	Cycling CD4
DHRS7	0.125885	0.395252	0.149	0.124	1	Cycling CD4
SNHG15	0.125987	-0.255257	0.146	0.174	1	Cycling CD4
CRLF3	0.127515	0.237581	0.142	0.12	1	Cycling CD4
UBE2V1	0.127729	0.1891	0.24	0.227	1	Cycling CD4
PSMF1	0.128448	0.203778	0.183	0.16	1	Cycling CD4
PPIB	0.130206	0.204836	0.439	0.417	1	Cycling CD4
ZNF428	0.130391	0.216288	0.138	0.113	1	Cycling CD4
DYNLT3	0.130429	0.18431	0.126	0.119	1	Cycling CD4
HSPB1	0.130488	0.218134	0.301	0.268	1	Cycling CD4
COX7A2L	0.130699	0.174348	0.267	0.265	1	Cycling CD4
ACTR3	0.130959	0.208734	0.247	0.23	1	Cycling CD4
CUL3	0.131077	-0.288939	0.09	0.108	1	Cycling CD4
VCP	0.131354	-0.260041	0.228	0.26	1	Cycling CD4
COX7A2	0.131702	-0.161905	0.424	0.455	1	Cycling CD4
RNF125	0.131737	0.158927	0.103	0.112	1	Cycling CD4
SFXN1	0.132095	0.388017	0.139	0.113	1	Cycling CD4
UBE2G1	0.132885	0.17433	0.125	0.126	1	Cycling CD4
SLC2A4RG	0.133659	0.135299	0.104	0.09	1	Cycling CD4
GTF3C6	0.134215	-0.35546	0.095	0.114	1	Cycling CD4
PURA	0.13445	-0.208038	0.097	0.108	1	Cycling CD4
POLR2C	0.134759	0.210932	0.142	0.125	1	Cycling CD4
MRPS26	0.135153	0.280844	0.145	0.122	1	Cycling CD4
GZMM	0.135208	0.493577	0.18	0.142	1	Cycling CD4
ATP5MD	0.135294	0.198022	0.361	0.343	1	Cycling CD4
ANAPC11	0.136592	0.409651	0.163	0.141	1	Cycling CD4
M6PR	0.137412	-0.258901	0.136	0.152	1	Cycling CD4
AKAP8L	0.138198	0.298401	0.116	0.096	1	Cycling CD4
TENT5C	0.13825	0.304748	0.101	0.094	1	Cycling CD4
SPTAN1	0.138285	-0.178126	0.179	0.206	1	Cycling CD4
CDKN2D	0.138322	0.15064	0.111	0.094	1	Cycling CD4
IRF2	0.139729	0.200924	0.118	0.101	1	Cycling CD4
SDHC	0.140031	0.390019	0.117	0.094	1	Cycling CD4
HNRNPA3	0.140044	0.187191	0.312	0.287	1	Cycling CD4
OST4	0.141096	0.146157	0.564	0.547	1	Cycling CD4
TAF9	0.141812	0.19279	0.128	0.123	1	Cycling CD4
ESD	0.141998	-0.192528	0.132	0.147	1	Cycling CD4
HNRNPUL2	0.142347	-0.117599	0.102	0.109	1	Cycling CD4
PRMT2	0.142395	-0.102161	0.289	0.311	1	Cycling CD4
ATP5ME	0.143546	-0.126096	0.283	0.293	1	Cycling CD4
OPTN	0.143551	0.251143	0.118	0.109	1	Cycling CD4
PSMC5	0.1436	0.354764	0.175	0.156	1	Cycling CD4
CNTRL	0.144637	0.339354	0.103	0.09	1	Cycling CD4
SURF2	0.145622	0.227452	0.112	0.098	1	Cycling CD4
FAM102A	0.145761	-0.217491	0.126	0.146	1	Cycling CD4
CD247	0.146081	-0.136393	0.395	0.426	1	Cycling CD4
RNF126	0.146124	-0.200442	0.116	0.134	1	Cycling CD4
MTFP1	0.146634	-0.245246	0.106	0.116	1	Cycling CD4
RAP1A	0.146729	0.182629	0.296	0.276	1	Cycling CD4
SNRPA1	0.147668	0.110109	0.16	0.143	1	Cycling CD4
SRSF1	0.147811	0.392918	0.126	0.104	1	Cycling CD4
NDUFA10	0.149014	-0.347183	0.097	0.112	1	Cycling CD4
EIF5A	0.149121	-0.192859	0.28	0.295	1	Cycling CD4
CMC2	0.149241	0.223905	0.104	0.093	1	Cycling CD4
SUPT4H1	0.149315	-0.173693	0.147	0.175	1	Cycling CD4
PIK3CD	0.149942	0.145287	0.12	0.101	1	Cycling CD4
STAT5B	0.150006	-0.154733	0.091	0.105	1	Cycling CD4
MORF4L2	0.150498	0.231534	0.167	0.159	1	Cycling CD4
CCSER2	0.150924	-0.122793	0.152	0.156	1	Cycling CD4
RBM17	0.151436	-0.268025	0.182	0.208	1	Cycling CD4
CAMTA1	0.151492	-0.280701	0.108	0.133	1	Cycling CD4
DYNLT1	0.152722	0.280114	0.183	0.156	1	Cycling CD4
CKLF	0.152769	0.140834	0.128	0.11	1	Cycling CD4
CNIH4	0.153172	0.16184	0.101	0.105	1	Cycling CD4
ERICH1	0.153321	-0.14468	0.115	0.121	1	Cycling CD4
HEXIM1	0.153388	-0.312913	0.084	0.113	1	Cycling CD4
C9orf72	0.153492	-0.251222	0.123	0.144	1	Cycling CD4
SLC44A2	0.155357	0.423279	0.133	0.106	1	Cycling CD4
ARHGEF1	0.15592	0.106573	0.316	0.288	1	Cycling CD4
STMN3	0.156334	0.234163	0.137	0.114	1	Cycling CD4
AKIRIN2	0.156959	-0.24426	0.086	0.109	1	Cycling CD4
MRPL18	0.15746	0.110275	0.162	0.144	1	Cycling CD4
NDUFB7	0.157684	0.28457	0.157	0.125	1	Cycling CD4
MRPL3	0.15793	-0.320907	0.098	0.112	1	Cycling CD4
PITHD1	0.158814	-0.277591	0.153	0.193	1	Cycling CD4
PPM1K	0.159238	0.322685	0.129	0.109	1	Cycling CD4
BANF1	0.16089	0.292531	0.213	0.196	1	Cycling CD4
ZNF22	0.161874	0.302178	0.122	0.111	1	Cycling CD4
SMU1	0.162034	0.374535	0.101	0.09	1	Cycling CD4
LY9	0.162667	0.13968	0.135	0.117	1	Cycling CD4
RESF1	0.163227	0.220015	0.303	0.276	1	Cycling CD4
MAPRE2	0.163378	0.135281	0.237	0.228	1	Cycling CD4
SELPLG	0.163485	0.228107	0.196	0.168	1	Cycling CD4
RNF5	0.164301	0.298262	0.114	0.096	1	Cycling CD4
MDH1	0.164681	0.127488	0.165	0.151	1	Cycling CD4
BRAF	0.165041	0.106562	0.118	0.126	1	Cycling CD4
PRDX5	0.16545	0.284087	0.213	0.185	1	Cycling CD4
STAG2	0.16557	-0.200563	0.131	0.153	1	Cycling CD4
DAD1	0.166793	0.218927	0.319	0.286	1	Cycling CD4
PRNP	0.166848	-0.152353	0.13	0.152	1	Cycling CD4
LDHA	0.167998	-0.234142	0.377	0.434	1	Cycling CD4
R3HDM2	0.168156	-0.179193	0.103	0.115	1	Cycling CD4
NUDT16L1	0.169401	-0.10981	0.124	0.129	1	Cycling CD4
TAP1	0.170222	-0.1757	0.119	0.123	1	Cycling CD4
DPYD	0.170247	0.369844	0.134	0.112	1	Cycling CD4
FBXO7	0.170444	0.268741	0.125	0.111	1	Cycling CD4
CRBN	0.170999	0.255658	0.149	0.132	1	Cycling CD4
MTIF3	0.171124	0.216014	0.111	0.092	1	Cycling CD4
MTRNR2L8	0.171165	-0.295994	0.133	0.14	1	Cycling CD4
SUSD3	0.171165	0.15698	0.151	0.131	1	Cycling CD4
NKAP	0.171355	0.331702	0.11	0.095	1	Cycling CD4
IL17RA	0.171414	0.376085	0.109	0.088	1	Cycling CD4
CHRM3-AS2	0.171917	0.152613	0.156	0.14	1	Cycling CD4
AKIRIN1	0.172576	0.127534	0.136	0.135	1	Cycling CD4
USP1	0.172928	0.339482	0.117	0.099	1	Cycling CD4
TTC39C	0.173966	-0.165735	0.115	0.134	1	Cycling CD4
CARD8	0.174714	-0.126465	0.107	0.107	1	Cycling CD4
EIF3G	0.175419	0.16086	0.517	0.479	1	Cycling CD4
TXN	0.17575	-0.257171	0.117	0.138	1	Cycling CD4
NEMF	0.176486	0.203598	0.133	0.128	1	Cycling CD4
ILF3	0.176992	-0.139411	0.172	0.198	1	Cycling CD4
C12orf65	0.177693	0.255046	0.128	0.113	1	Cycling CD4
ATP5PO	0.178805	0.151065	0.497	0.484	1	Cycling CD4
EMP3	0.178907	-0.115358	0.429	0.465	1	Cycling CD4
TMED5	0.179042	0.317066	0.101	0.09	1	Cycling CD4
TESPA1	0.179601	-0.250016	0.215	0.255	1	Cycling CD4
TOMM6	0.179716	0.164233	0.346	0.32	1	Cycling CD4
TIAL1	0.18112	0.253599	0.137	0.129	1	Cycling CD4
G3BP2	0.181368	-0.242814	0.174	0.196	1	Cycling CD4
SDHA	0.181789	0.287041	0.132	0.114	1	Cycling CD4
PTRHD1	0.182422	-0.191666	0.099	0.103	1	Cycling CD4
AAMP	0.18444	0.161008	0.137	0.12	1	Cycling CD4
LAGE3	0.184666	0.253766	0.126	0.107	1	Cycling CD4
KLF13	0.184883	0.173778	0.147	0.125	1	Cycling CD4
TMEM243	0.185001	0.167074	0.291	0.284	1	Cycling CD4
MTHFS	0.185413	0.236091	0.103	0.087	1	Cycling CD4
GDI2	0.186243	0.172271	0.251	0.236	1	Cycling CD4
TRAPPC2L	0.186277	0.480015	0.119	0.092	1	Cycling CD4
RAC2	0.186501	0.144886	0.572	0.547	1	Cycling CD4
PNN	0.187421	0.219902	0.202	0.178	1	Cycling CD4
FGFR1OP2	0.187533	-0.143708	0.124	0.149	1	Cycling CD4
OXLD1	0.188398	0.541374	0.112	0.085	1	Cycling CD4
SLC35F1	0.188475	0.14267	0.134	0.122	1	Cycling CD4
IDI1	0.188502	-0.266973	0.111	0.127	1	Cycling CD4
RBM4	0.189292	-0.107373	0.142	0.163	1	Cycling CD4
PKN2	0.189491	0.231287	0.1	0.104	1	Cycling CD4
LSM8	0.190177	0.294851	0.235	0.205	1	Cycling CD4
IKZF3	0.191218	-0.201384	0.101	0.121	1	Cycling CD4
GMFG	0.192679	0.158027	0.56	0.514	1	Cycling CD4
MORF4L1	0.192689	-0.112313	0.369	0.41	1	Cycling CD4
BIN1	0.193441	0.172728	0.23	0.207	1	Cycling CD4
PPP1CC	0.193608	-0.207435	0.189	0.215	1	Cycling CD4
SETD2	0.193854	-0.179182	0.108	0.129	1	Cycling CD4
SLC39A10	0.193878	-0.138781	0.1	0.115	1	Cycling CD4
PSMD7	0.194707	-0.230835	0.169	0.198	1	Cycling CD4
ATP5MC1	0.195638	0.297901	0.151	0.131	1	Cycling CD4
MT1X	0.196	0.319793	0.198	0.212	1	Cycling CD4
HMGN3	0.196032	0.314515	0.151	0.131	1	Cycling CD4
ZNF131	0.196502	-0.219918	0.117	0.137	1	Cycling CD4
CELF2	0.197584	-0.132721	0.296	0.301	1	Cycling CD4
TIPRL	0.198439	0.206122	0.115	0.103	1	Cycling CD4
WAC	0.198507	0.166391	0.148	0.134	1	Cycling CD4
RNH1	0.198516	-0.152044	0.163	0.173	1	Cycling CD4
MRFAP1L1	0.198981	0.22795	0.122	0.107	1	Cycling CD4
MRPL43	0.199038	0.254774	0.158	0.135	1	Cycling CD4
LRRC8C	0.200186	-0.313774	0.079	0.1	1	Cycling CD4
TMCO1	0.200287	0.223295	0.135	0.119	1	Cycling CD4
RBM25	0.200997	0.109712	0.28	0.278	1	Cycling CD4
ZFC3H1	0.201106	0.274159	0.122	0.105	1	Cycling CD4
PPP1R10	0.201799	0.157513	0.143	0.146	1	Cycling CD4
BIRC3	0.202339	-0.411531	0.227	0.279	1	Cycling CD4
DDT	0.202811	0.305335	0.2	0.168	1	Cycling CD4
FUBP1	0.202957	0.146177	0.117	0.102	1	Cycling CD4
U2AF2	0.204673	0.396669	0.125	0.106	1	Cycling CD4
TXN2	0.205124	0.176304	0.121	0.104	1	Cycling CD4
NOP56	0.205137	-0.367776	0.107	0.135	1	Cycling CD4
CANX	0.206186	0.215368	0.168	0.144	1	Cycling CD4
CDC42EP3	0.206417	0.182399	0.118	0.11	1	Cycling CD4
APBB1IP	0.20743	-0.10027	0.265	0.284	1	Cycling CD4
SF1	0.207563	0.11164	0.503	0.497	1	Cycling CD4
EEF1A1	0.207701	-0.135798	0.995	0.996	1	Cycling CD4
ZC3H7A	0.20782	-0.23031	0.088	0.107	1	Cycling CD4
CEBPB	0.208506	0.186136	0.183	0.161	1	Cycling CD4
FHIT	0.208738	0.111231	0.184	0.165	1	Cycling CD4
CEP350	0.208852	0.294968	0.111	0.105	1	Cycling CD4
TMEM258	0.208913	0.208444	0.371	0.349	1	Cycling CD4
KDM5A	0.20922	0.291806	0.109	0.095	1	Cycling CD4
A1BG	0.209274	0.113471	0.116	0.097	1	Cycling CD4
TSSC4	0.20931	0.161448	0.109	0.096	1	Cycling CD4
KMT2E	0.211108	0.107503	0.334	0.336	1	Cycling CD4
LAPTM4A	0.211908	-0.262903	0.108	0.135	1	Cycling CD4
LCP1	0.212312	0.208573	0.262	0.234	1	Cycling CD4
ZC3H8	0.212434	0.189754	0.108	0.108	1	Cycling CD4
FAAH2	0.213282	0.138256	0.112	0.116	1	Cycling CD4
BUD23	0.213344	0.184585	0.15	0.146	1	Cycling CD4
DAZAP2	0.213673	0.143879	0.487	0.468	1	Cycling CD4
LSM7	0.214205	0.217716	0.297	0.269	1	Cycling CD4
CHMP4B	0.214239	-0.28212	0.122	0.154	1	Cycling CD4
ASH1L	0.214397	0.272198	0.177	0.162	1	Cycling CD4
NCBP2	0.21585	-0.265439	0.098	0.115	1	Cycling CD4
NDUFS3	0.216294	-0.227728	0.097	0.117	1	Cycling CD4
PRPS1	0.217884	-0.278426	0.109	0.132	1	Cycling CD4
SEPTIN1	0.218242	0.249627	0.349	0.311	1	Cycling CD4
TPM4	0.218402	0.263388	0.103	0.095	1	Cycling CD4
ACAP1	0.218495	0.113029	0.32	0.298	1	Cycling CD4
MOB1A	0.218556	-0.214117	0.111	0.132	1	Cycling CD4
PTPN1	0.219502	-0.13368	0.106	0.122	1	Cycling CD4
RAB11B	0.219513	0.175613	0.139	0.137	1	Cycling CD4
BAZ1A	0.219548	-0.256976	0.229	0.267	1	Cycling CD4
RELB	0.219655	-0.30809	0.19	0.244	1	Cycling CD4
TECR	0.219801	0.16028	0.312	0.306	1	Cycling CD4
THYN1	0.220268	0.219551	0.108	0.091	1	Cycling CD4
EIF3A	0.221059	-0.163973	0.137	0.16	1	Cycling CD4
FAM133B	0.221149	-0.166118	0.137	0.164	1	Cycling CD4
NFE2L2	0.221183	-0.214763	0.162	0.198	1	Cycling CD4
CLDND1	0.221461	0.199971	0.115	0.112	1	Cycling CD4
RBM8A	0.22296	-0.231545	0.316	0.355	1	Cycling CD4
CD2	0.22314	0.147798	0.344	0.331	1	Cycling CD4
TMC6	0.223524	0.364794	0.183	0.154	1	Cycling CD4
PHB	0.223978	0.100543	0.134	0.121	1	Cycling CD4
COX6C	0.227332	0.178359	0.498	0.462	1	Cycling CD4
DNAJC2	0.227502	0.231917	0.126	0.118	1	Cycling CD4
MAGOH	0.227531	0.100973	0.21	0.202	1	Cycling CD4
ILF2	0.227949	-0.338456	0.206	0.242	1	Cycling CD4
NDUFA4	0.229153	0.167942	0.4	0.391	1	Cycling CD4
PSMD9	0.230077	-0.169603	0.122	0.145	1	Cycling CD4
NBDY	0.231409	-0.13162	0.098	0.1	1	Cycling CD4
CAST	0.231426	-0.261125	0.136	0.157	1	Cycling CD4
UBE2H	0.231511	0.27752	0.117	0.103	1	Cycling CD4
BNIP2	0.232481	0.28027	0.142	0.134	1	Cycling CD4
BUB3	0.233364	0.210736	0.184	0.178	1	Cycling CD4
CDC26	0.233482	0.179287	0.142	0.125	1	Cycling CD4
LTA4H	0.234983	0.200704	0.134	0.119	1	Cycling CD4
FOXN3	0.236088	0.235962	0.228	0.201	1	Cycling CD4
NPC2	0.236401	-0.142284	0.15	0.155	1	Cycling CD4
CDC14A	0.236498	0.112398	0.104	0.103	1	Cycling CD4
DENR	0.236862	-0.161478	0.119	0.14	1	Cycling CD4
HNRNPAB	0.237541	-0.120464	0.141	0.161	1	Cycling CD4
CCDC88C	0.237792	0.225139	0.133	0.112	1	Cycling CD4
GOLPH3	0.238749	0.173815	0.111	0.099	1	Cycling CD4
PNPLA2	0.239256	-0.13029	0.256	0.265	1	Cycling CD4
PPP1CB	0.239996	0.189115	0.162	0.156	1	Cycling CD4
STAT4	0.240127	-0.130658	0.146	0.17	1	Cycling CD4
HIST1H1E	0.240535	0.437026	0.27	0.222	1	Cycling CD4
LAMTOR4	0.241064	0.183188	0.286	0.255	1	Cycling CD4
LSM3	0.241151	0.305201	0.139	0.12	1	Cycling CD4
OTUD6B-AS1	0.242077	0.315148	0.129	0.121	1	Cycling CD4
SMG1	0.243162	0.233457	0.1	0.095	1	Cycling CD4
ACP1	0.24374	0.124161	0.192	0.189	1	Cycling CD4
NCOR1	0.244137	0.19075	0.204	0.184	1	Cycling CD4
DDX18	0.244342	0.115982	0.338	0.335	1	Cycling CD4
CIR1	0.247227	0.15015	0.159	0.151	1	Cycling CD4
ATP5F1B	0.247272	0.17066	0.316	0.302	1	Cycling CD4
STK17B	0.248158	0.152164	0.386	0.366	1	Cycling CD4
ARPC1B	0.248786	0.278599	0.385	0.359	1	Cycling CD4
PTPN2	0.248813	0.108097	0.154	0.157	1	Cycling CD4
HINT1	0.249371	-0.104225	0.694	0.717	1	Cycling CD4
TMED2	0.250602	-0.205846	0.134	0.16	1	Cycling CD4
PDS5A	0.252068	0.2189	0.111	0.094	1	Cycling CD4
CASP4	0.252902	-0.157937	0.092	0.108	1	Cycling CD4
TARSL2	0.253856	0.215927	0.172	0.163	1	Cycling CD4
SNRPC	0.256947	-0.210535	0.134	0.161	1	Cycling CD4
ZYX	0.257901	0.132961	0.214	0.193	1	Cycling CD4
YPEL3	0.258098	0.161398	0.381	0.342	1	Cycling CD4
LCK	0.258319	0.117274	0.409	0.373	1	Cycling CD4
DDX17	0.259118	0.100392	0.272	0.271	1	Cycling CD4
PACS1	0.260837	0.149619	0.152	0.13	1	Cycling CD4
YME1L1	0.261136	-0.181271	0.21	0.236	1	Cycling CD4
ZFAND6	0.262753	0.182767	0.136	0.123	1	Cycling CD4
BCL2A1	0.263126	-0.293264	0.097	0.122	1	Cycling CD4
MPC2	0.263238	-0.104001	0.128	0.139	1	Cycling CD4
NAA16	0.264005	0.185164	0.122	0.107	1	Cycling CD4
PHYKPL	0.264492	-0.196731	0.118	0.127	1	Cycling CD4
MRPL51	0.265344	0.162781	0.156	0.142	1	Cycling CD4
GGNBP2	0.267023	-0.142513	0.194	0.218	1	Cycling CD4
TMX4	0.26788	0.23374	0.113	0.097	1	Cycling CD4
HBP1	0.268148	-0.264812	0.153	0.171	1	Cycling CD4
RUNX1	0.271071	0.19578	0.116	0.115	1	Cycling CD4
RANBP2	0.27151	0.192761	0.197	0.184	1	Cycling CD4
H2AFJ	0.27193	0.179818	0.149	0.153	1	Cycling CD4
WIPF1	0.272017	0.214713	0.217	0.203	1	Cycling CD4
ATP5F1C	0.273414	0.204421	0.213	0.195	1	Cycling CD4
MIEN1	0.273564	-0.103958	0.108	0.125	1	Cycling CD4
ATXN7L3B	0.27488	-0.285262	0.1	0.118	1	Cycling CD4
CD3D	0.275145	0.108708	0.61	0.611	1	Cycling CD4
INTS11	0.275821	0.334329	0.108	0.094	1	Cycling CD4
HDAC1	0.275962	0.269415	0.13	0.106	1	Cycling CD4
RPP21	0.276221	-0.219126	0.166	0.183	1	Cycling CD4
UPP1	0.27746	-0.26455	0.144	0.161	1	Cycling CD4
SNW1	0.279214	-0.255189	0.122	0.148	1	Cycling CD4
MRPL11	0.279737	0.371157	0.103	0.088	1	Cycling CD4
UBE2R2	0.280048	-0.172426	0.114	0.139	1	Cycling CD4
DNMT1	0.280055	-0.100698	0.119	0.124	1	Cycling CD4
SNX6	0.280709	-0.117725	0.191	0.213	1	Cycling CD4
RTRAF	0.282077	-0.161473	0.306	0.342	1	Cycling CD4
SH2D2A	0.282236	-0.216267	0.119	0.144	1	Cycling CD4
BRD4	0.282626	0.451322	0.139	0.117	1	Cycling CD4
ISCA1	0.283858	-0.317115	0.148	0.183	1	Cycling CD4
ARHGAP9	0.284351	0.278252	0.197	0.174	1	Cycling CD4
PRKCSH	0.284907	0.161648	0.114	0.112	1	Cycling CD4
MSN	0.286066	0.209694	0.232	0.207	1	Cycling CD4
PSIP1	0.286297	0.194951	0.244	0.222	1	Cycling CD4
C9orf78	0.287223	0.141234	0.318	0.297	1	Cycling CD4
PRPF40A	0.287491	0.127649	0.18	0.182	1	Cycling CD4
IDH3G	0.288431	0.357033	0.11	0.091	1	Cycling CD4
SHOC2	0.289816	-0.268626	0.118	0.141	1	Cycling CD4
SF3A2	0.289843	-0.174488	0.199	0.215	1	Cycling CD4
MECP2	0.290549	0.162551	0.135	0.134	1	Cycling CD4
CHMP3	0.291037	0.216177	0.119	0.115	1	Cycling CD4
GIMAP5	0.291084	-0.10203	0.385	0.39	1	Cycling CD4
SCAF11	0.291167	0.154901	0.203	0.207	1	Cycling CD4
PDIA6	0.291321	0.332502	0.1	0.084	1	Cycling CD4
SRSF4	0.292781	0.15711	0.17	0.162	1	Cycling CD4
MPG	0.293077	0.355367	0.107	0.086	1	Cycling CD4
CBLB	0.293216	-0.101972	0.13	0.149	1	Cycling CD4
AUP1	0.293956	0.247232	0.175	0.155	1	Cycling CD4
DNAJC4	0.294086	0.30117	0.147	0.128	1	Cycling CD4
LRBA	0.295027	0.25779	0.111	0.097	1	Cycling CD4
GPCPD1	0.295372	0.236844	0.138	0.13	1	Cycling CD4
ATM	0.296129	0.225875	0.26	0.237	1	Cycling CD4
NDUFS2	0.297639	0.265581	0.117	0.1	1	Cycling CD4
TCEA1	0.297921	0.131363	0.249	0.231	1	Cycling CD4
UFL1	0.298415	0.265274	0.101	0.094	1	Cycling CD4
RNASET2	0.300083	-0.105443	0.275	0.301	1	Cycling CD4
CEBPZ	0.30016	-0.217562	0.211	0.233	1	Cycling CD4
TMEM50A	0.300302	0.138814	0.222	0.209	1	Cycling CD4
ZNF638	0.300637	0.162539	0.151	0.134	1	Cycling CD4
H3F3B	0.302486	-0.135899	0.894	0.914	1	Cycling CD4
HCST	0.302528	0.136318	0.45	0.425	1	Cycling CD4
AP2S1	0.303301	-0.121033	0.133	0.136	1	Cycling CD4
EMC7	0.304037	0.259611	0.119	0.115	1	Cycling CD4
UQCR10	0.305487	0.157591	0.368	0.347	1	Cycling CD4
FAM204A	0.305759	0.243281	0.111	0.104	1	Cycling CD4
RBCK1	0.307726	0.139376	0.137	0.12	1	Cycling CD4
ATF4	0.308007	-0.185146	0.178	0.212	1	Cycling CD4
CCR7	0.310096	-0.191213	0.514	0.535	1	Cycling CD4
RBBP7	0.310574	0.186786	0.103	0.106	1	Cycling CD4
TSTD1	0.312852	0.228345	0.243	0.21	1	Cycling CD4
BRWD1	0.313959	0.14101	0.11	0.098	1	Cycling CD4
SUGT1	0.314988	0.159714	0.131	0.124	1	Cycling CD4
ISY1	0.31541	-0.201459	0.084	0.101	1	Cycling CD4
VAMP8	0.316038	0.195141	0.22	0.193	1	Cycling CD4
SHFL	0.318301	0.10718	0.147	0.131	1	Cycling CD4
PSMA3	0.318325	0.185231	0.124	0.114	1	Cycling CD4
NSMCE1	0.318943	0.262171	0.123	0.109	1	Cycling CD4
PKN1	0.319434	0.377528	0.103	0.078	1	Cycling CD4
TMBIM1	0.319875	0.116508	0.107	0.1	1	Cycling CD4
PDE7A	0.321344	0.342235	0.206	0.175	1	Cycling CD4
CHTOP	0.323079	0.144607	0.103	0.093	1	Cycling CD4
CTDNEP1	0.323593	0.282101	0.147	0.125	1	Cycling CD4
TTC17	0.323616	0.255716	0.118	0.111	1	Cycling CD4
RNF114	0.323633	-0.133543	0.141	0.143	1	Cycling CD4
PPP1R35	0.324422	0.38652	0.106	0.084	1	Cycling CD4
NR1H2	0.324954	0.241841	0.166	0.147	1	Cycling CD4
PPP4C	0.325673	0.238539	0.195	0.171	1	Cycling CD4
NUTM2A-AS1	0.326485	0.153303	0.109	0.097	1	Cycling CD4
GABPB1-AS1	0.326588	-0.214421	0.101	0.114	1	Cycling CD4
TGOLN2	0.326801	0.133443	0.145	0.129	1	Cycling CD4
ARMH1	0.326855	0.207551	0.132	0.115	1	Cycling CD4
TRIM28	0.328327	0.116486	0.177	0.173	1	Cycling CD4
HADHA	0.328379	0.128106	0.255	0.248	1	Cycling CD4
PCMT1	0.328662	-0.160001	0.115	0.129	1	Cycling CD4
KLF12	0.330752	0.220281	0.108	0.1	1	Cycling CD4
CIB1	0.331279	0.149275	0.325	0.307	1	Cycling CD4
TIMM13	0.333113	-0.107765	0.126	0.134	1	Cycling CD4
AL627171.2	0.333315	-0.182504	0.132	0.132	1	Cycling CD4
NASP	0.333774	-0.228179	0.194	0.227	1	Cycling CD4
CSGALNACT1	0.33405	0.310519	0.1	0.086	1	Cycling CD4
ZMAT2	0.334204	-0.174528	0.123	0.13	1	Cycling CD4
RELA	0.334414	-0.119925	0.149	0.173	1	Cycling CD4
TMOD3	0.334886	-0.100995	0.158	0.183	1	Cycling CD4
SYPL1	0.335583	-0.176694	0.175	0.187	1	Cycling CD4
HSPA9	0.336064	0.101173	0.208	0.199	1	Cycling CD4
AAK1	0.338955	0.17008	0.245	0.217	1	Cycling CD4
GABARAPL2	0.339329	0.112931	0.241	0.228	1	Cycling CD4
YWHAE	0.341093	-0.15863	0.125	0.147	1	Cycling CD4
POLR2A	0.341358	-0.221212	0.158	0.186	1	Cycling CD4
METTL5	0.341428	0.357414	0.104	0.088	1	Cycling CD4
GLG1	0.345141	0.143252	0.149	0.132	1	Cycling CD4
SLFN5	0.345217	0.288884	0.147	0.128	1	Cycling CD4
FYTTD1	0.346081	-0.313842	0.095	0.11	1	Cycling CD4
NDUFB2	0.348145	0.223173	0.29	0.273	1	Cycling CD4
BFAR	0.349141	0.272101	0.114	0.104	1	Cycling CD4
HAX1	0.349372	0.210859	0.247	0.228	1	Cycling CD4
CCT6A	0.350012	-0.24927	0.175	0.198	1	Cycling CD4
PRPF4B	0.3501	0.153236	0.235	0.219	1	Cycling CD4
RNF34	0.353694	0.269361	0.123	0.114	1	Cycling CD4
BICRAL	0.35855	0.31519	0.111	0.102	1	Cycling CD4
TMEM256	0.358844	0.190969	0.214	0.194	1	Cycling CD4
CD27	0.359902	0.12457	0.338	0.314	1	Cycling CD4
PITPNA-AS1	0.360668	0.158695	0.118	0.107	1	Cycling CD4
LAT	0.362524	0.221552	0.307	0.278	1	Cycling CD4
ZAP70	0.365431	0.118355	0.2	0.204	1	Cycling CD4
ANAPC16	0.365552	0.152824	0.405	0.38	1	Cycling CD4
GIMAP4	0.366941	0.143807	0.343	0.314	1	Cycling CD4
BTN3A2	0.367582	0.230136	0.105	0.104	1	Cycling CD4
ADD3	0.367763	0.224551	0.199	0.184	1	Cycling CD4
ORAI1	0.36896	0.209168	0.137	0.125	1	Cycling CD4
SRRM1	0.370593	-0.138581	0.321	0.346	1	Cycling CD4
IPCEF1	0.371229	-0.115247	0.159	0.179	1	Cycling CD4
SMARCE1	0.371965	0.340096	0.112	0.097	1	Cycling CD4
SNRPB2	0.373032	-0.272195	0.175	0.198	1	Cycling CD4
TMC8	0.373962	0.293136	0.214	0.184	1	Cycling CD4
POMP	0.375024	0.117253	0.189	0.193	1	Cycling CD4
RASGEF1B	0.375207	0.110742	0.117	0.121	1	Cycling CD4
RER1	0.375773	0.329802	0.117	0.1	1	Cycling CD4
MAL	0.376752	0.117914	0.25	0.225	1	Cycling CD4
SS18L2	0.379393	-0.185213	0.143	0.161	1	Cycling CD4
ARID1B	0.38007	-0.169392	0.114	0.127	1	Cycling CD4
BNIP3	0.38101	0.187681	0.111	0.107	1	Cycling CD4
TLK1	0.381014	-0.133377	0.128	0.143	1	Cycling CD4
MICOS10	0.382715	0.249843	0.258	0.238	1	Cycling CD4
SMIM7	0.383986	0.261426	0.101	0.088	1	Cycling CD4
DNAJC8	0.384244	0.153792	0.232	0.23	1	Cycling CD4
SNHG17	0.384798	0.100774	0.133	0.123	1	Cycling CD4
DERL2	0.386098	-0.203356	0.089	0.106	1	Cycling CD4
MAP3K2	0.387009	-0.15232	0.134	0.152	1	Cycling CD4
CUL1	0.387467	0.120757	0.108	0.099	1	Cycling CD4
ARHGDIA	0.388051	-0.112962	0.257	0.277	1	Cycling CD4
TMEM219	0.388469	0.20229	0.195	0.172	1	Cycling CD4
PEBP1	0.389966	0.13935	0.323	0.303	1	Cycling CD4
PLCL1	0.39046	0.179167	0.148	0.132	1	Cycling CD4
ICAM2	0.391721	0.200782	0.252	0.242	1	Cycling CD4
PSMD13	0.392802	-0.100258	0.117	0.125	1	Cycling CD4
SAP30BP	0.393414	0.140121	0.138	0.129	1	Cycling CD4
PIM2	0.393465	0.211808	0.151	0.135	1	Cycling CD4
IMP4	0.393627	0.16525	0.134	0.142	1	Cycling CD4
STK10	0.395986	0.308012	0.111	0.099	1	Cycling CD4
ANKHD1	0.397061	0.164311	0.168	0.158	1	Cycling CD4
RNF19A	0.397275	-0.118628	0.106	0.119	1	Cycling CD4
CENPC	0.398544	0.129418	0.178	0.173	1	Cycling CD4
RPS19BP1	0.398628	0.213255	0.204	0.184	1	Cycling CD4
KANSL1	0.398654	-0.14284	0.105	0.115	1	Cycling CD4
ELF2	0.399287	0.268626	0.144	0.129	1	Cycling CD4
MED28	0.400377	-0.219817	0.104	0.123	1	Cycling CD4
RNASEH2B	0.402257	0.162263	0.101	0.09	1	Cycling CD4
TCF7	0.402521	0.159921	0.475	0.442	1	Cycling CD4
DDX39B	0.402625	0.287772	0.18	0.162	1	Cycling CD4
GABPB1-IT1	0.402841	0.279712	0.131	0.113	1	Cycling CD4
PPWD1	0.403047	0.223115	0.103	0.1	1	Cycling CD4
EMB	0.404836	0.249189	0.104	0.099	1	Cycling CD4
RAPGEF6	0.40541	0.127567	0.21	0.205	1	Cycling CD4
WBP11	0.406237	-0.215143	0.127	0.143	1	Cycling CD4
RB1	0.407146	0.225481	0.108	0.107	1	Cycling CD4
LSM10	0.40845	0.215551	0.12	0.112	1	Cycling CD4
HMGB2	0.408669	0.246688	0.214	0.199	1	Cycling CD4
RAB3GAP1	0.409482	0.189934	0.109	0.101	1	Cycling CD4
MAF1	0.409515	0.216223	0.193	0.175	1	Cycling CD4
MBP	0.412991	0.135878	0.219	0.203	1	Cycling CD4
PDXDC1	0.415093	-0.111442	0.098	0.113	1	Cycling CD4
CITED4	0.415557	0.363174	0.115	0.092	1	Cycling CD4
ISG15	0.415596	0.257307	0.138	0.122	1	Cycling CD4
TSPAN14	0.416925	0.296141	0.149	0.137	1	Cycling CD4
SERF2	0.417266	0.111401	0.746	0.723	1	Cycling CD4
ERH	0.419202	0.12432	0.222	0.218	1	Cycling CD4
ANXA11	0.420401	0.154649	0.236	0.219	1	Cycling CD4
SDF4	0.420504	-0.153412	0.131	0.146	1	Cycling CD4
AC079781.5	0.420526	0.273686	0.131	0.125	1	Cycling CD4
HIST1H2AC	0.421361	-0.260424	0.241	0.255	1	Cycling CD4
NDUFA12	0.421499	0.13816	0.245	0.227	1	Cycling CD4
PTEN	0.421593	-0.179945	0.104	0.114	1	Cycling CD4
SPCS3	0.424211	0.262586	0.112	0.097	1	Cycling CD4
CSRNP1	0.424299	-0.122035	0.143	0.165	1	Cycling CD4
CYBC1	0.425865	0.44362	0.104	0.086	1	Cycling CD4
MRPS24	0.428224	0.118324	0.196	0.183	1	Cycling CD4
CGGBP1	0.428291	-0.223345	0.197	0.224	1	Cycling CD4
TRAPPC3	0.430154	0.150716	0.118	0.116	1	Cycling CD4
POLR3GL	0.432018	0.316117	0.142	0.127	1	Cycling CD4
SNX2	0.433434	0.16325	0.113	0.107	1	Cycling CD4
TNRC6A	0.433443	0.269019	0.1	0.095	1	Cycling CD4
DDOST	0.435433	0.197769	0.173	0.163	1	Cycling CD4
SGK1	0.436217	-0.186408	0.086	0.104	1	Cycling CD4
PSMB8	0.436241	0.234574	0.274	0.244	1	Cycling CD4
MAPRE1	0.438872	-0.19281	0.126	0.145	1	Cycling CD4
ADI1	0.439548	-0.279102	0.082	0.1	1	Cycling CD4
CCDC12	0.442537	-0.140089	0.137	0.145	1	Cycling CD4
RSBN1	0.443188	0.190305	0.145	0.134	1	Cycling CD4
TUBA1B	0.444704	-0.134991	0.489	0.537	1	Cycling CD4
TMBIM4	0.445527	0.293669	0.186	0.161	1	Cycling CD4
SMARCC1	0.447186	0.267413	0.114	0.1	1	Cycling CD4
CPNE1	0.44817	-0.120024	0.126	0.134	1	Cycling CD4
PSMA5	0.448365	0.120778	0.177	0.163	1	Cycling CD4
FDFT1	0.44898	0.202912	0.135	0.12	1	Cycling CD4
NOB1	0.450724	-0.14095	0.101	0.119	1	Cycling CD4
HIGD2A	0.451759	0.114405	0.371	0.376	1	Cycling CD4
CROCC	0.453045	-0.198994	0.106	0.118	1	Cycling CD4
PRKDC	0.453113	0.348295	0.106	0.088	1	Cycling CD4
NOP10	0.455721	-0.118041	0.246	0.27	1	Cycling CD4
PLIN2	0.455826	0.107839	0.121	0.114	1	Cycling CD4
SELENOT	0.457118	0.203444	0.147	0.144	1	Cycling CD4
DAP3	0.457282	0.158003	0.141	0.135	1	Cycling CD4
SURF4	0.457481	0.130354	0.109	0.103	1	Cycling CD4
PRKCB	0.457651	0.399582	0.104	0.086	1	Cycling CD4
PSMG2	0.457652	0.232321	0.137	0.124	1	Cycling CD4
TNIP1	0.457918	-0.225915	0.098	0.116	1	Cycling CD4
MRFAP1	0.458614	-0.153928	0.156	0.174	1	Cycling CD4
DNAJC15	0.461643	0.293838	0.152	0.134	1	Cycling CD4
KAT6B	0.461908	-0.16435	0.131	0.145	1	Cycling CD4
OFD1	0.462116	0.187516	0.128	0.124	1	Cycling CD4
DEAF1	0.463441	-0.366024	0.117	0.138	1	Cycling CD4
SMIM12	0.463523	0.100042	0.108	0.105	1	Cycling CD4
PPM1G	0.463577	0.19684	0.178	0.168	1	Cycling CD4
FNBP1	0.463817	-0.11213	0.288	0.31	1	Cycling CD4
CHCHD10	0.464077	0.214939	0.219	0.198	1	Cycling CD4
COX16	0.464352	-0.170601	0.126	0.144	1	Cycling CD4
NDEL1	0.465411	0.224466	0.108	0.108	1	Cycling CD4
PLEKHA7	0.466233	0.157904	0.18	0.17	1	Cycling CD4
DHX9	0.467108	-0.197645	0.109	0.121	1	Cycling CD4
TMED9	0.467552	0.1758	0.149	0.134	1	Cycling CD4
COPS2	0.468269	0.102736	0.142	0.141	1	Cycling CD4
FLI1	0.469247	0.214337	0.148	0.129	1	Cycling CD4
PIM3	0.469309	-0.275117	0.186	0.224	1	Cycling CD4
GPATCH8	0.470341	0.22298	0.122	0.115	1	Cycling CD4
AQP3	0.470548	0.224608	0.172	0.156	1	Cycling CD4
RNF181	0.472021	0.112781	0.158	0.144	1	Cycling CD4
RAB1A	0.472465	-0.210783	0.095	0.111	1	Cycling CD4
MRPS18B	0.472676	0.183742	0.154	0.141	1	Cycling CD4
UPF2	0.473254	-0.130875	0.136	0.142	1	Cycling CD4
HERPUD1	0.473742	-0.195519	0.205	0.244	1	Cycling CD4
UQCRQ	0.474277	0.173641	0.262	0.249	1	Cycling CD4
TMED10	0.477166	0.186081	0.184	0.163	1	Cycling CD4
CD74	0.477309	-0.118212	0.429	0.449	1	Cycling CD4
STK4	0.477361	-0.104164	0.382	0.411	1	Cycling CD4
PLEKHJ1	0.477492	-0.103983	0.106	0.114	1	Cycling CD4
WDR43	0.478585	-0.145547	0.097	0.102	1	Cycling CD4
MRPS34	0.479347	0.181369	0.155	0.148	1	Cycling CD4
ANXA7	0.479779	0.181385	0.14	0.136	1	Cycling CD4
TMEM183A	0.481655	-0.10569	0.095	0.1	1	Cycling CD4
PDIA3	0.486473	0.149914	0.269	0.256	1	Cycling CD4
UBE2D1	0.487269	-0.197787	0.103	0.125	1	Cycling CD4
TUFM	0.488272	0.189165	0.243	0.218	1	Cycling CD4
SP110	0.489861	0.178744	0.158	0.139	1	Cycling CD4
USP36	0.490586	0.116461	0.137	0.132	1	Cycling CD4
UQCRC1	0.492093	0.254765	0.109	0.098	1	Cycling CD4
CD47	0.492759	0.157461	0.196	0.179	1	Cycling CD4
TTC1	0.494163	0.110468	0.104	0.096	1	Cycling CD4
IRF2BP2	0.495082	-0.200569	0.111	0.129	1	Cycling CD4
RIPOR2	0.495311	0.242176	0.294	0.267	1	Cycling CD4
ARF6	0.498355	0.113997	0.239	0.229	1	Cycling CD4
MED30	0.498872	0.144515	0.125	0.115	1	Cycling CD4
COX5B	0.501255	0.157366	0.417	0.399	1	Cycling CD4
MRPS7	0.502386	-0.128138	0.106	0.121	1	Cycling CD4
OTUB1	0.503637	0.207838	0.164	0.156	1	Cycling CD4
SOD2	0.503833	-0.120816	0.162	0.183	1	Cycling CD4
CHMP2B	0.506792	-0.2988	0.088	0.107	1	Cycling CD4
ABT1	0.507437	-0.154666	0.094	0.107	1	Cycling CD4
LINC01550	0.507804	0.190674	0.136	0.114	1	Cycling CD4
ADAR	0.511616	-0.133217	0.126	0.135	1	Cycling CD4
BNIP3L	0.512286	-0.109041	0.147	0.159	1	Cycling CD4
CCM2	0.513112	0.234345	0.142	0.125	1	Cycling CD4
ERCC1	0.513592	0.448067	0.11	0.09	1	Cycling CD4
MYL6	0.514561	-0.100747	0.654	0.658	1	Cycling CD4
HCLS1	0.514893	0.148266	0.378	0.347	1	Cycling CD4
TGFBR2	0.51517	0.158913	0.263	0.24	1	Cycling CD4
OOEP	0.516865	0.37377	0.253	0.229	1	Cycling CD4
POLE4	0.517184	0.152151	0.123	0.122	1	Cycling CD4
PLAAT4	0.517432	0.25392	0.377	0.354	1	Cycling CD4
SRPK2	0.517972	0.178291	0.17	0.154	1	Cycling CD4
MRPL21	0.518244	0.100226	0.12	0.124	1	Cycling CD4
MRPS5	0.519406	0.12618	0.103	0.099	1	Cycling CD4
PNKD	0.522103	0.202238	0.109	0.095	1	Cycling CD4
NCOA3	0.522942	0.118249	0.102	0.093	1	Cycling CD4
BIN2	0.523748	0.203761	0.189	0.173	1	Cycling CD4
TRAPPC5	0.523749	0.161805	0.194	0.189	1	Cycling CD4
BEX2	0.523844	0.108582	0.161	0.163	1	Cycling CD4
PHF11	0.527786	0.244283	0.11	0.095	1	Cycling CD4
GORASP2	0.529316	-0.232555	0.119	0.139	1	Cycling CD4
NDUFC2	0.529416	0.153877	0.2	0.182	1	Cycling CD4
HMOX2	0.530533	0.105375	0.169	0.154	1	Cycling CD4
DEDD2	0.530534	-0.111455	0.117	0.12	1	Cycling CD4
U2SURP	0.532405	0.197183	0.205	0.192	1	Cycling CD4
LPIN2	0.533212	0.133882	0.111	0.098	1	Cycling CD4
GLOD4	0.534086	-0.234327	0.095	0.11	1	Cycling CD4
CDR2	0.534334	0.175844	0.105	0.096	1	Cycling CD4
LDLRAP1	0.534382	0.276794	0.167	0.147	1	Cycling CD4
SYVN1	0.534678	-0.261467	0.09	0.109	1	Cycling CD4
UPF3A	0.53499	0.160232	0.107	0.095	1	Cycling CD4
INSIG1	0.535505	-0.257166	0.102	0.107	1	Cycling CD4
NDUFA11	0.535915	0.186081	0.339	0.327	1	Cycling CD4
HNRNPF	0.536648	0.114799	0.367	0.35	1	Cycling CD4
ARL2BP	0.538012	0.142936	0.108	0.099	1	Cycling CD4
OAT	0.546663	-0.149392	0.107	0.122	1	Cycling CD4
SNRPA	0.548136	0.166021	0.15	0.136	1	Cycling CD4
ECH1	0.548239	0.317123	0.194	0.17	1	Cycling CD4
SZRD1	0.550945	-0.260604	0.086	0.102	1	Cycling CD4
ENSA	0.551648	-0.138445	0.206	0.219	1	Cycling CD4
PCED1B-AS1	0.552546	0.180463	0.393	0.362	1	Cycling CD4
WBP2	0.554342	0.250474	0.17	0.155	1	Cycling CD4
PSMC6	0.554585	-0.135745	0.097	0.114	1	Cycling CD4
KMT2A	0.555464	0.205397	0.132	0.12	1	Cycling CD4
PHF3	0.559274	0.149337	0.225	0.219	1	Cycling CD4
UBL7	0.559833	0.153829	0.107	0.103	1	Cycling CD4
FAM32A	0.561379	-0.118026	0.093	0.104	1	Cycling CD4
PPA1	0.56154	-0.13495	0.255	0.27	1	Cycling CD4
EXOSC8	0.562034	0.209077	0.106	0.097	1	Cycling CD4
FIS1	0.564125	0.123681	0.213	0.213	1	Cycling CD4
BRK1	0.564779	0.174375	0.207	0.201	1	Cycling CD4
G3BP1	0.566058	0.107375	0.171	0.17	1	Cycling CD4
CHKB	0.567089	0.212682	0.108	0.094	1	Cycling CD4
RO60	0.567343	-0.199964	0.088	0.1	1	Cycling CD4
PSME2	0.568462	0.216181	0.231	0.215	1	Cycling CD4
ARL6IP4	0.569386	0.175801	0.398	0.367	1	Cycling CD4
TMEM238	0.570654	0.218218	0.114	0.099	1	Cycling CD4
NSMAF	0.572583	0.112564	0.102	0.1	1	Cycling CD4
HIF1A	0.573394	-0.158742	0.192	0.2	1	Cycling CD4
YTHDC1	0.573752	0.20638	0.229	0.216	1	Cycling CD4
FKBP8	0.575251	0.224263	0.255	0.228	1	Cycling CD4
KDM4C	0.575455	0.193237	0.104	0.1	1	Cycling CD4
SMAD2	0.575473	-0.156061	0.092	0.101	1	Cycling CD4
ATP5MF	0.576308	0.128423	0.289	0.273	1	Cycling CD4
DCTN2	0.57633	-0.121307	0.098	0.112	1	Cycling CD4
WDR83OS	0.583	0.200177	0.261	0.241	1	Cycling CD4
SEC13	0.585676	0.193141	0.119	0.113	1	Cycling CD4
DOCK10	0.585944	0.115358	0.194	0.188	1	Cycling CD4
COA4	0.587137	0.266495	0.106	0.097	1	Cycling CD4
GTF2B	0.590326	-0.154932	0.188	0.201	1	Cycling CD4
TUT4	0.590571	0.126162	0.229	0.226	1	Cycling CD4
SP140L	0.593647	0.132345	0.135	0.121	1	Cycling CD4
PPP1R7	0.594229	0.182274	0.104	0.092	1	Cycling CD4
CLTA	0.594778	0.100023	0.175	0.169	1	Cycling CD4
LIMD2	0.59508	0.126635	0.618	0.595	1	Cycling CD4
POLR2J	0.603155	0.1761	0.144	0.128	1	Cycling CD4
RB1CC1	0.603405	0.137868	0.106	0.101	1	Cycling CD4
NUTF2	0.605702	0.161981	0.122	0.123	1	Cycling CD4
STMP1	0.605852	0.146864	0.148	0.143	1	Cycling CD4
BLOC1S2	0.607673	-0.10672	0.095	0.11	1	Cycling CD4
HERC1	0.60861	-0.164766	0.143	0.161	1	Cycling CD4
PSMB4	0.610231	0.242239	0.143	0.132	1	Cycling CD4
TCF25	0.611162	0.130058	0.274	0.257	1	Cycling CD4
KLF3	0.611861	-0.185093	0.175	0.189	1	Cycling CD4
VIM	0.612793	-0.16026	0.731	0.75	1	Cycling CD4
CLK1	0.61281	0.118286	0.203	0.196	1	Cycling CD4
NDUFAF4	0.61425	-0.222859	0.118	0.132	1	Cycling CD4
ADH5	0.614673	0.165642	0.109	0.098	1	Cycling CD4
NDUFAB1	0.614815	0.113101	0.184	0.177	1	Cycling CD4
WSB1	0.619103	-0.196833	0.246	0.272	1	Cycling CD4
SSR1	0.619499	0.13171	0.104	0.097	1	Cycling CD4
BST2	0.619591	0.135631	0.162	0.15	1	Cycling CD4
PSMA6	0.62071	0.132319	0.171	0.163	1	Cycling CD4
CDK13	0.623409	-0.10804	0.104	0.109	1	Cycling CD4
FOXP1	0.624843	-0.123779	0.476	0.506	1	Cycling CD4
CHMP7	0.628799	-0.101328	0.11	0.117	1	Cycling CD4
IST1	0.629723	-0.182005	0.099	0.114	1	Cycling CD4
MDM4	0.635182	0.248635	0.106	0.098	1	Cycling CD4
CSNK1A1	0.636192	-0.106753	0.184	0.203	1	Cycling CD4
SIK3	0.637563	-0.131986	0.135	0.153	1	Cycling CD4
PTPN7	0.638131	0.288504	0.104	0.088	1	Cycling CD4
SELENOF	0.638575	0.108606	0.217	0.209	1	Cycling CD4
STT3B	0.638729	-0.103458	0.13	0.138	1	Cycling CD4
BRI3	0.640574	0.199776	0.162	0.152	1	Cycling CD4
NDUFC1	0.642816	0.154963	0.221	0.208	1	Cycling CD4
SUN2	0.644384	0.181631	0.148	0.145	1	Cycling CD4
NLRP1	0.645071	0.266527	0.111	0.098	1	Cycling CD4
BOD1L1	0.645108	0.279806	0.132	0.117	1	Cycling CD4
PSMB1	0.645144	-0.112969	0.252	0.272	1	Cycling CD4
SMAP1	0.646709	0.123367	0.106	0.106	1	Cycling CD4
PCMTD1	0.646908	0.222737	0.114	0.104	1	Cycling CD4
ATRX	0.647744	0.132817	0.183	0.18	1	Cycling CD4
CTSD	0.647938	0.230375	0.153	0.135	1	Cycling CD4
TSC22D4	0.649752	0.181823	0.121	0.113	1	Cycling CD4
DGKZ	0.65038	0.31612	0.102	0.085	1	Cycling CD4
COQ10B	0.653283	-0.123517	0.099	0.112	1	Cycling CD4
ZFAND2B	0.655348	0.18139	0.098	0.1	1	Cycling CD4
MTHFD2	0.656797	-0.161154	0.131	0.156	1	Cycling CD4
SCML4	0.656971	0.19049	0.23	0.22	1	Cycling CD4
EPC2	0.659181	-0.153881	0.092	0.103	1	Cycling CD4
CDC40	0.659479	0.152193	0.127	0.124	1	Cycling CD4
C1orf43	0.660955	-0.144973	0.184	0.207	1	Cycling CD4
RNF7	0.668625	0.144632	0.183	0.184	1	Cycling CD4
NDUFA1	0.670894	0.115801	0.36	0.352	1	Cycling CD4
MANF	0.671171	-0.121999	0.102	0.107	1	Cycling CD4
IFITM2	0.672504	0.230378	0.452	0.424	1	Cycling CD4
CMTM6	0.673035	0.130616	0.105	0.106	1	Cycling CD4
POLR2I	0.673204	0.236906	0.142	0.129	1	Cycling CD4
OCIAD2	0.673851	0.218032	0.265	0.241	1	Cycling CD4
SERPINB1	0.676991	0.139389	0.157	0.149	1	Cycling CD4
BLOC1S1	0.681968	0.140128	0.166	0.159	1	Cycling CD4
LMAN2	0.682982	0.156755	0.162	0.16	1	Cycling CD4
IGBP1	0.683887	0.12744	0.189	0.179	1	Cycling CD4
EAPP	0.686849	0.145281	0.196	0.188	1	Cycling CD4
SPINT2	0.687785	0.283713	0.134	0.119	1	Cycling CD4
GRSF1	0.68807	-0.100667	0.133	0.138	1	Cycling CD4
MRPL52	0.689487	0.115954	0.162	0.152	1	Cycling CD4
CIAO2B	0.690408	-0.106479	0.224	0.241	1	Cycling CD4
ITGA4	0.691427	0.210979	0.111	0.098	1	Cycling CD4
BACH2	0.692379	-0.163901	0.378	0.416	1	Cycling CD4
IRF3	0.692664	0.122685	0.122	0.109	1	Cycling CD4
NDUFB9	0.694389	0.180871	0.392	0.362	1	Cycling CD4
SECISBP2	0.694983	0.165394	0.161	0.151	1	Cycling CD4
TIMM17B	0.696517	0.179009	0.104	0.095	1	Cycling CD4
IQGAP2	0.697317	0.156133	0.161	0.149	1	Cycling CD4
GON4L	0.704582	0.152104	0.103	0.098	1	Cycling CD4
AFF4	0.704777	0.126291	0.127	0.129	1	Cycling CD4
METTL9	0.706198	0.11995	0.137	0.128	1	Cycling CD4
GRB2	0.706334	0.129446	0.198	0.193	1	Cycling CD4
ASF1A	0.71356	0.147295	0.104	0.099	1	Cycling CD4
PDCD5	0.714762	0.15726	0.128	0.121	1	Cycling CD4
FAM200B	0.719387	0.26518	0.108	0.092	1	Cycling CD4
SYNRG	0.720394	0.267845	0.145	0.128	1	Cycling CD4
FTH1	0.722308	-0.325795	0.93	0.939	1	Cycling CD4
CCDC57	0.727319	-0.10126	0.106	0.113	1	Cycling CD4
HBS1L	0.727952	0.180424	0.102	0.098	1	Cycling CD4
TCP1	0.728465	-0.15432	0.158	0.172	1	Cycling CD4
FOXO1	0.72868	0.122733	0.161	0.149	1	Cycling CD4
GPS2	0.728834	0.115394	0.204	0.201	1	Cycling CD4
ARHGAP4	0.730235	0.213945	0.126	0.113	1	Cycling CD4
CLNS1A	0.730418	0.148565	0.181	0.172	1	Cycling CD4
PPP1R18	0.733355	0.329121	0.131	0.113	1	Cycling CD4
CDC42SE1	0.735219	0.182868	0.205	0.189	1	Cycling CD4
SYS1	0.740189	-0.168956	0.108	0.119	1	Cycling CD4
PPP1CA	0.743185	0.14616	0.219	0.21	1	Cycling CD4
SPCS1	0.743853	0.120016	0.343	0.334	1	Cycling CD4
AKR1A1	0.744963	0.193522	0.105	0.099	1	Cycling CD4
SESN3	0.745047	-0.191633	0.101	0.115	1	Cycling CD4
SNRNP200	0.746131	0.204706	0.104	0.092	1	Cycling CD4
URM1	0.748137	0.220762	0.128	0.114	1	Cycling CD4
RASSF5	0.749647	0.241217	0.116	0.109	1	Cycling CD4
UQCR11	0.750091	0.108198	0.416	0.405	1	Cycling CD4
SDHD	0.750628	0.145837	0.161	0.153	1	Cycling CD4
GNAI3	0.750931	-0.115814	0.101	0.116	1	Cycling CD4
ARFGEF1	0.751289	0.219434	0.101	0.091	1	Cycling CD4
YIPF3	0.753731	0.107215	0.106	0.106	1	Cycling CD4
AURKAIP1	0.754958	0.123705	0.203	0.192	1	Cycling CD4
XPA	0.756238	0.149556	0.103	0.094	1	Cycling CD4
PDCD10	0.75673	-0.106494	0.119	0.13	1	Cycling CD4
ATP5MC3	0.757829	0.162021	0.315	0.303	1	Cycling CD4
ATP1B3	0.757912	-0.293287	0.126	0.145	1	Cycling CD4
RGCC	0.758032	-0.189445	0.486	0.517	1	Cycling CD4
HPCAL1	0.758055	0.162699	0.129	0.126	1	Cycling CD4
TEX264	0.759318	0.268371	0.119	0.099	1	Cycling CD4
CNOT2	0.760766	-0.117309	0.133	0.145	1	Cycling CD4
IKZF1	0.76083	0.159351	0.379	0.365	1	Cycling CD4
TRAPPC1	0.76472	0.254983	0.203	0.177	1	Cycling CD4
NEAT1	0.767159	0.163156	0.265	0.266	1	Cycling CD4
SIRPG	0.767195	0.223239	0.106	0.094	1	Cycling CD4
ALKBH5	0.770183	0.142655	0.111	0.103	1	Cycling CD4
FAAP20	0.773532	0.21036	0.178	0.158	1	Cycling CD4
TRBC2	0.776596	0.1221	0.412	0.391	1	Cycling CD4
TXK	0.781254	0.107583	0.172	0.158	1	Cycling CD4
PRDX1	0.783479	-0.123057	0.223	0.242	1	Cycling CD4
PDCD7	0.785805	0.142558	0.126	0.12	1	Cycling CD4
VPS4A	0.786382	0.103066	0.1	0.094	1	Cycling CD4
CALM3	0.786479	0.187341	0.242	0.227	1	Cycling CD4
C17orf49	0.788391	-0.177761	0.147	0.16	1	Cycling CD4
RAB5IF	0.789724	-0.103986	0.126	0.139	1	Cycling CD4
MTLN	0.791955	0.161347	0.115	0.106	1	Cycling CD4
NDUFA7	0.797219	0.16218	0.144	0.14	1	Cycling CD4
TMEM179B	0.804305	0.238665	0.131	0.119	1	Cycling CD4
TMEM35B	0.804795	0.176729	0.11	0.1	1	Cycling CD4
ARIH1	0.806792	0.111414	0.215	0.208	1	Cycling CD4
COX14	0.80765	0.149608	0.2	0.187	1	Cycling CD4
LARS	0.807718	0.20474	0.108	0.1	1	Cycling CD4
WNK1	0.809746	0.104022	0.133	0.13	1	Cycling CD4
CYFIP2	0.809805	0.171725	0.141	0.131	1	Cycling CD4
RSBN1L	0.809912	0.146955	0.156	0.155	1	Cycling CD4
COX17	0.810147	0.146003	0.182	0.173	1	Cycling CD4
TBCC	0.814518	0.15745	0.163	0.155	1	Cycling CD4
TAPBP	0.817015	0.155006	0.153	0.144	1	Cycling CD4
IFNAR1	0.823182	0.113805	0.102	0.103	1	Cycling CD4
YIPF5	0.824265	-0.178057	0.089	0.104	1	Cycling CD4
CNOT8	0.824796	0.118766	0.119	0.12	1	Cycling CD4
WHAMM	0.825976	-0.265732	0.153	0.174	1	Cycling CD4
TMEM248	0.826372	-0.140956	0.093	0.102	1	Cycling CD4
STUB1	0.826526	0.103787	0.142	0.135	1	Cycling CD4
NUDT4	0.826808	-0.103275	0.104	0.104	1	Cycling CD4
MYCBP2	0.828042	0.15556	0.183	0.175	1	Cycling CD4
CD55	0.82961	-0.107649	0.374	0.409	1	Cycling CD4
PSME1	0.830106	0.10242	0.466	0.461	1	Cycling CD4
DYNLRB1	0.831101	0.247368	0.107	0.095	1	Cycling CD4
S100A6	0.831694	0.112557	0.486	0.465	1	Cycling CD4
KRTCAP2	0.832544	0.148348	0.356	0.343	1	Cycling CD4
DNAJA1	0.833014	-0.141139	0.379	0.407	1	Cycling CD4
SNRPD3	0.834898	0.113666	0.128	0.129	1	Cycling CD4
TMPO	0.839357	0.19506	0.125	0.112	1	Cycling CD4
SELENOW	0.839743	0.137621	0.287	0.273	1	Cycling CD4
NEU1	0.843018	-0.161376	0.095	0.101	1	Cycling CD4
MRPS35	0.846582	0.114125	0.114	0.11	1	Cycling CD4
LSP1	0.846982	0.153585	0.309	0.28	1	Cycling CD4
NR3C1	0.850867	-0.101978	0.217	0.233	1	Cycling CD4
CORO1B	0.851864	0.234909	0.125	0.109	1	Cycling CD4
PUM1	0.854753	-0.108322	0.095	0.102	1	Cycling CD4
RBM6	0.859302	0.101562	0.111	0.107	1	Cycling CD4
SRI	0.859881	0.134046	0.144	0.143	1	Cycling CD4
PET100	0.867326	0.134974	0.241	0.23	1	Cycling CD4
OGA	0.86736	0.196776	0.134	0.127	1	Cycling CD4
ABLIM1	0.873441	-0.164587	0.312	0.34	1	Cycling CD4
SMIM27	0.87352	0.190818	0.108	0.099	1	Cycling CD4
UTRN	0.876187	0.104162	0.14	0.136	1	Cycling CD4
SSR4	0.878025	0.113481	0.441	0.425	1	Cycling CD4
PDCD6	0.881126	0.185345	0.183	0.174	1	Cycling CD4
PAXX	0.881149	0.123158	0.172	0.16	1	Cycling CD4
ABCF1	0.884398	-0.121433	0.137	0.153	1	Cycling CD4
TGS1	0.885549	0.119339	0.113	0.118	1	Cycling CD4
TFAM	0.887417	0.211819	0.117	0.112	1	Cycling CD4
ELOB	0.89366	0.155023	0.377	0.361	1	Cycling CD4
DHPS	0.894517	0.188062	0.133	0.122	1	Cycling CD4
PCM1	0.895213	0.113473	0.144	0.138	1	Cycling CD4
HECA	0.897041	0.118905	0.146	0.139	1	Cycling CD4
VAPA	0.900511	-0.15139	0.257	0.274	1	Cycling CD4
PRPF8	0.901691	0.118996	0.148	0.146	1	Cycling CD4
CMSS1	0.901874	-0.126399	0.132	0.148	1	Cycling CD4
MT-ND6	0.903093	0.185099	0.247	0.241	1	Cycling CD4
NEDD8	0.905157	0.110401	0.24	0.229	1	Cycling CD4
GRK6	0.907284	0.344937	0.112	0.094	1	Cycling CD4
SUMO3	0.913409	0.171738	0.125	0.116	1	Cycling CD4
MESD	0.915274	0.106088	0.111	0.105	1	Cycling CD4
NGDN	0.917744	-0.109649	0.125	0.138	1	Cycling CD4
CYBA	0.924276	0.152277	0.489	0.458	1	Cycling CD4
TALDO1	0.924472	0.156759	0.142	0.136	1	Cycling CD4
FRG1	0.927794	-0.194688	0.108	0.113	1	Cycling CD4
SDR39U1	0.933228	0.205482	0.126	0.116	1	Cycling CD4
MRPL20	0.934499	0.115264	0.181	0.177	1	Cycling CD4
LBR	0.934805	0.124665	0.112	0.106	1	Cycling CD4
EGR1	0.936622	-0.147417	0.186	0.19	1	Cycling CD4
SNX17	0.938352	0.159832	0.113	0.109	1	Cycling CD4
LNPEP	0.947166	0.154942	0.127	0.118	1	Cycling CD4
PUF60	0.949337	0.129333	0.185	0.181	1	Cycling CD4
ARPC5	0.954383	0.211908	0.276	0.257	1	Cycling CD4
PIM1	0.958906	-0.114529	0.213	0.23	1	Cycling CD4
SESN1	0.962095	0.141897	0.146	0.138	1	Cycling CD4
MDH2	0.965476	0.111644	0.208	0.198	1	Cycling CD4
MGST3	0.965949	0.177723	0.118	0.109	1	Cycling CD4
ATP6V0E2	0.970284	0.123123	0.114	0.106	1	Cycling CD4
RPS10	0.970938	0.191801	0.24	0.228	1	Cycling CD4
TMUB1	0.971097	0.127157	0.121	0.119	1	Cycling CD4
RHOB	0.980078	-0.149566	0.102	0.106	1	Cycling CD4
TBCB	0.981366	0.126893	0.13	0.124	1	Cycling CD4
GBP2	0.981901	-0.160383	0.161	0.179	1	Cycling CD4
EVI2A	0.983193	-0.156106	0.126	0.139	1	Cycling CD4
ITGB2	0.985353	0.151696	0.264	0.248	1	Cycling CD4
STRAP	0.993864	-0.125247	0.178	0.197	1	Cycling CD4
AL499604.1	0.994002	0.101835	0.11	0.107	1	Cycling CD4
DPP7	0.997815	0.177519	0.23	0.222	1	Cycling CD4
CRIP1	8.96e-49	1.02434	0.632	0.437	1.61e-44	CD8 Teff
TXNIP	7.75e-45	-0.367728	0.777	0.888	1.4e-40	CD8 Teff
AC004448.2	2.02e-43	5.94542	0.191	0.014	3.63e-39	CD8 Teff
MT-ND1	5.04e-42	-0.403246	0.945	0.982	9.07e-38	CD8 Teff
TAGLN2	1.2e-40	0.896416	0.598	0.499	2.15e-36	CD8 Teff
MT-ND3	2.28e-40	-0.397845	0.979	0.99	4.1e-36	CD8 Teff
VIM	4.74e-33	0.468978	0.873	0.823	8.53e-29	CD8 Teff
SOD1	6.25e-33	0.662464	0.666	0.618	1.12e-28	CD8 Teff
MT-ND2	2.77e-32	-0.469964	0.928	0.974	4.98e-28	CD8 Teff
LMNA	3.4e-32	1.12909	0.24	0.13	6.12e-28	CD8 Teff
FTH1	3.38e-31	0.338255	0.977	0.96	6.08e-27	CD8 Teff
PARP8	9.23e-29	-0.408905	0.716	0.824	1.66e-24	CD8 Teff
SQSTM1	1.62e-28	0.805175	0.619	0.558	2.91e-24	CD8 Teff
TGFB1	5.05e-28	0.573184	0.609	0.489	9.08e-24	CD8 Teff
DCXR	5.97e-28	0.916019	0.363	0.255	1.07e-23	CD8 Teff
ANXA1	2.19e-27	0.704446	0.648	0.527	3.94e-23	CD8 Teff
PDE3B	2.72e-27	-0.749436	0.553	0.685	4.89e-23	CD8 Teff
RACK1	3.46e-27	-0.30426	0.981	0.98	6.23e-23	CD8 Teff
PTMA	3.46e-26	0.256191	0.997	0.997	6.24e-22	CD8 Teff
TXK	4.21e-26	-0.540928	0.316	0.433	7.58e-22	CD8 Teff
EIF1	1.1e-25	0.210528	0.99	0.983	1.98e-21	CD8 Teff
MTRNR2L8	1.42e-24	0.875455	0.186	0.117	2.56e-20	CD8 Teff
PIM1	6.06e-24	1.04854	0.324	0.19	1.09e-19	CD8 Teff
NOSIP	6.52e-24	-1.22591	0.29	0.412	1.17e-19	CD8 Teff
STMN1	1.47e-23	1.09508	0.243	0.172	2.65e-19	CD8 Teff
SKP1	2.07e-23	0.463391	0.726	0.677	3.73e-19	CD8 Teff
ZFP36L2	2.16e-23	-0.317954	0.933	0.959	3.88e-19	CD8 Teff
S100A11	2.23e-22	1.05067	0.296	0.207	4.02e-18	CD8 Teff
