## Supplemental Values for "Aberrant immune regulation and enrichment of stem-like CD8^+^ T cells in the pancreatic lymph node during type 1 diabetes development" (part 2 of 3)

### Sheet: Table S11 (continued)
	p_val	avg_log2FC	pct.1	pct.2	p_val_adj	cluster
HSP90AA1	4.13e-22	0.271952	0.914	0.877	7.43e-18	CD8 Teff
IL7R	4.31e-22	-0.346996	0.955	0.978	7.76e-18	CD8 Teff
NFKBIA	5.34e-22	0.28404	0.848	0.759	9.6e-18	CD8 Teff
PPDPF	8.91e-22	0.556775	0.798	0.683	1.6e-17	CD8 Teff
RBFOX2	2.26e-21	1.03528	0.544	0.317	4.07e-17	CD8 Teff
MARCKSL1	1.08e-20	0.572469	0.372	0.311	1.95e-16	CD8 Teff
CCND3	1.13e-20	-0.286436	0.666	0.739	2.04e-16	CD8 Teff
GIMAP4	2.59e-20	-0.668429	0.377	0.489	4.66e-16	CD8 Teff
TNFSF8	2.7e-20	-0.551423	0.27	0.38	4.86e-16	CD8 Teff
RPL13	7.86e-20	-0.183579	1	1	1.42e-15	CD8 Teff
SLC3A2	9.89e-20	0.617249	0.468	0.348	1.78e-15	CD8 Teff
RELB	1.5e-19	0.850622	0.204	0.123	2.69e-15	CD8 Teff
FKBP5	3.04e-19	-0.312313	0.486	0.571	5.46e-15	CD8 Teff
CCR7	5.49e-19	0.66624	0.358	0.36	9.87e-15	CD8 Teff
RPL5	7.43e-19	-0.249722	0.996	0.991	1.34e-14	CD8 Teff
NELL2	1.29e-18	-0.904565	0.284	0.451	2.33e-14	CD8 Teff
FOS	1.42e-18	-0.235997	0.858	0.924	2.56e-14	CD8 Teff
ATP6V0C	2.25e-18	0.492247	0.553	0.504	4.04e-14	CD8 Teff
CFL1	2.71e-18	0.307269	0.921	0.898	4.88e-14	CD8 Teff
MRPS6	2.72e-18	0.693661	0.31	0.265	4.89e-14	CD8 Teff
DUSP2	3.5e-18	-0.705612	0.63	0.716	6.3e-14	CD8 Teff
TUBA1B	4.81e-18	0.431493	0.591	0.533	8.65e-14	CD8 Teff
JUNB	8.92e-18	-0.294	0.926	0.947	1.61e-13	CD8 Teff
RPS2	9.2e-18	-0.263366	0.993	0.997	1.66e-13	CD8 Teff
CSTB	9.3e-18	0.714007	0.423	0.297	1.67e-13	CD8 Teff
GYPC	1.31e-17	-0.518414	0.559	0.648	2.35e-13	CD8 Teff
RCSD1	1.34e-17	-0.346911	0.419	0.509	2.4e-13	CD8 Teff
LEPROTL1	2.04e-17	-0.479607	0.668	0.763	3.67e-13	CD8 Teff
TUBB4B	2.36e-17	0.344181	0.585	0.516	4.25e-13	CD8 Teff
LINC02446	2.42e-17	-0.754516	0.318	0.495	4.35e-13	CD8 Teff
RGCC	2.99e-17	0.355618	0.541	0.483	5.38e-13	CD8 Teff
MT-CYB	4.96e-17	-0.209223	0.998	0.996	8.92e-13	CD8 Teff
CDK2AP2	7.1e-17	0.736158	0.316	0.217	1.28e-12	CD8 Teff
MYADM	1.94e-16	0.503294	0.511	0.406	3.49e-12	CD8 Teff
RPL13A	2.29e-16	-0.258472	0.981	0.985	4.12e-12	CD8 Teff
CALM1	2.36e-16	0.237496	0.904	0.861	4.25e-12	CD8 Teff
AC105402.3	2.87e-16	0.633312	0.216	0.143	5.16e-12	CD8 Teff
HSP90AB1	4.21e-16	0.210303	0.909	0.909	7.57e-12	CD8 Teff
HMGN2	6.4e-16	0.612189	0.591	0.449	1.15e-11	CD8 Teff
SARAF	7.83e-16	-0.304921	0.963	0.979	1.41e-11	CD8 Teff
CISH	8.01e-16	1.86157	0.117	0.043	1.44e-11	CD8 Teff
SLAMF6	8.21e-16	-0.575217	0.231	0.303	1.48e-11	CD8 Teff
LGALS1	1.28e-15	1.59115	0.117	0.045	2.31e-11	CD8 Teff
SELENOK	2.61e-15	0.428054	0.453	0.396	4.7e-11	CD8 Teff
YWHAQ	2.89e-15	0.508497	0.446	0.375	5.2e-11	CD8 Teff
CDC42EP3	2.91e-15	0.814156	0.318	0.206	5.24e-11	CD8 Teff
SNHG12	2.96e-15	0.598397	0.435	0.355	5.33e-11	CD8 Teff
SEC61B	3.78e-15	0.505167	0.543	0.42	6.81e-11	CD8 Teff
MT-CO3	3.92e-15	-0.169892	0.991	0.994	7.05e-11	CD8 Teff
MYL6	7.24e-15	0.272354	0.786	0.73	1.3e-10	CD8 Teff
PASK	1.71e-14	-0.702757	0.208	0.326	3.08e-10	CD8 Teff
HNRNPC	2.13e-14	0.425777	0.642	0.54	3.84e-10	CD8 Teff
CXCR4	2.24e-14	-0.31769	0.803	0.878	4.04e-10	CD8 Teff
EEF2	4.17e-14	-0.217495	0.938	0.947	7.51e-10	CD8 Teff
POLR2L	4.57e-14	0.402139	0.519	0.421	8.23e-10	CD8 Teff
SLC25A6	4.58e-14	-0.336479	0.707	0.757	8.24e-10	CD8 Teff
LDHB	6.14e-14	-0.372724	0.729	0.779	1.11e-09	CD8 Teff
SYVN1	6.78e-14	0.88314	0.176	0.111	1.22e-09	CD8 Teff
GIMAP1	1.44e-13	-0.486404	0.397	0.478	2.59e-09	CD8 Teff
ITM2B	2.16e-13	-0.176064	0.85	0.89	3.88e-09	CD8 Teff
RPS5	2.3e-13	-0.26088	0.986	0.99	4.15e-09	CD8 Teff
FAM177A1	2.87e-13	0.433947	0.393	0.328	5.16e-09	CD8 Teff
CD3E	3.64e-13	-0.19141	0.901	0.906	6.55e-09	CD8 Teff
EFHD2	3.72e-13	0.841117	0.21	0.122	6.7e-09	CD8 Teff
SMAP2	5.29e-13	-0.278308	0.605	0.682	9.52e-09	CD8 Teff
PTGES3	5.87e-13	0.293006	0.633	0.613	1.06e-08	CD8 Teff
HSPA5	5.91e-13	0.23295	0.651	0.569	1.06e-08	CD8 Teff
TRABD2A	6.81e-13	-1.05916	0.095	0.194	1.23e-08	CD8 Teff
DHFR	1.07e-12	0.93923	0.192	0.136	1.92e-08	CD8 Teff
DNAJB6	1.16e-12	0.412673	0.378	0.328	2.09e-08	CD8 Teff
HSPD1	1.58e-12	0.284424	0.57	0.556	2.84e-08	CD8 Teff
SLC25A4	1.76e-12	1.13214	0.115	0.062	3.16e-08	CD8 Teff
SYTL3	2.17e-12	-0.655659	0.602	0.705	3.91e-08	CD8 Teff
SFMBT1	2.39e-12	-1.15276	0.099	0.174	4.29e-08	CD8 Teff
UBE2B	2.51e-12	0.380826	0.443	0.386	4.52e-08	CD8 Teff
MT1X	2.87e-12	0.750329	0.305	0.259	5.17e-08	CD8 Teff
CREM	3.11e-12	0.381304	0.432	0.406	5.59e-08	CD8 Teff
BICDL1	3.45e-12	0.754692	0.196	0.107	6.21e-08	CD8 Teff
GAPDH	3.53e-12	0.297437	0.878	0.851	6.35e-08	CD8 Teff
RPL41	4e-12	-0.379587	0.995	0.994	7.2e-08	CD8 Teff
CYSTM1	4.42e-12	0.832149	0.196	0.127	7.96e-08	CD8 Teff
JUND	4.48e-12	0.164018	0.75	0.62	8.07e-08	CD8 Teff
TLE5	5.86e-12	-0.126331	0.516	0.547	1.05e-07	CD8 Teff
MTHFD2	6.39e-12	0.74386	0.18	0.135	1.15e-07	CD8 Teff
CD48	7.93e-12	-0.39158	0.675	0.718	1.43e-07	CD8 Teff
RPL4	1.08e-11	-0.206696	0.942	0.95	1.94e-07	CD8 Teff
RPL10A	1.25e-11	-0.219404	0.978	0.978	2.25e-07	CD8 Teff
SELENOS	1.52e-11	0.662097	0.256	0.168	2.74e-07	CD8 Teff
CLEC2B	2.2e-11	0.457889	0.463	0.383	3.96e-07	CD8 Teff
PNRC2	2.94e-11	0.531796	0.345	0.262	5.3e-07	CD8 Teff
DYNLL1	3.01e-11	0.520084	0.374	0.308	5.42e-07	CD8 Teff
GABARAPL1	3.03e-11	0.452931	0.296	0.229	5.44e-07	CD8 Teff
HLA-B	3.27e-11	0.266802	0.993	0.99	5.88e-07	CD8 Teff
ANXA2	3.31e-11	0.666044	0.203	0.123	5.95e-07	CD8 Teff
ETS1	3.34e-11	-0.308875	0.623	0.687	6.01e-07	CD8 Teff
RPL17	3.8e-11	-0.20594	0.983	0.989	6.84e-07	CD8 Teff
IRF1	4.4e-11	0.477191	0.458	0.36	7.92e-07	CD8 Teff
RPS9	4.78e-11	-0.205974	0.98	0.975	8.61e-07	CD8 Teff
LRRFIP1	9.11e-11	0.322056	0.553	0.441	1.64e-06	CD8 Teff
PIM3	9.98e-11	0.763861	0.19	0.139	1.8e-06	CD8 Teff
LINC01871	1.14e-10	-0.668022	0.354	0.472	2.05e-06	CD8 Teff
MT-CO1	1.31e-10	-0.182428	0.997	0.998	2.36e-06	CD8 Teff
MT-ND4L	1.42e-10	-0.18489	0.985	0.985	2.55e-06	CD8 Teff
AHSA1	1.43e-10	0.552478	0.208	0.168	2.58e-06	CD8 Teff
KLRK1	1.44e-10	-0.304081	0.715	0.764	2.6e-06	CD8 Teff
NEU1	1.49e-10	0.390682	0.359	0.287	2.69e-06	CD8 Teff
UBC	1.78e-10	0.131564	0.976	0.963	3.21e-06	CD8 Teff
HMGA1	1.96e-10	0.397195	0.292	0.259	3.52e-06	CD8 Teff
UCP2	2.02e-10	0.693187	0.348	0.269	3.63e-06	CD8 Teff
UBB	2.03e-10	0.198997	0.85	0.803	3.65e-06	CD8 Teff
ARL6IP1	2.05e-10	0.332379	0.467	0.418	3.7e-06	CD8 Teff
MT-ATP6	2.27e-10	-0.351025	0.931	0.973	4.08e-06	CD8 Teff
LYAR	2.33e-10	-0.379087	0.419	0.49	4.19e-06	CD8 Teff
PPP1R15A	2.44e-10	0.175658	0.803	0.743	4.39e-06	CD8 Teff
BAIAP2	2.66e-10	0.733003	0.156	0.098	4.79e-06	CD8 Teff
EEF1A1	3.1e-10	-0.203546	1	1	5.58e-06	CD8 Teff
DUSP1	4.18e-10	-0.239241	0.847	0.886	7.53e-06	CD8 Teff
SLBP	4.38e-10	0.614075	0.208	0.146	7.88e-06	CD8 Teff
ATM	4.55e-10	-0.157	0.492	0.547	8.18e-06	CD8 Teff
RPL21	4.67e-10	-0.20562	0.986	0.986	8.41e-06	CD8 Teff
PTPRC	5.52e-10	-0.213393	0.915	0.928	9.93e-06	CD8 Teff
S100A10	5.63e-10	0.26186	0.688	0.636	1.01e-05	CD8 Teff
NKG7	6.67e-10	0.743213	0.323	0.24	1.2e-05	CD8 Teff
CALR	7.54e-10	0.364026	0.518	0.421	1.36e-05	CD8 Teff
RPL15	7.92e-10	-0.178886	0.975	0.976	1.43e-05	CD8 Teff
GPSM3	9.42e-10	-0.313378	0.585	0.636	1.69e-05	CD8 Teff
KLF2	9.62e-10	-0.782998	0.324	0.41	1.73e-05	CD8 Teff
LINC01619	1.37e-09	-0.4874	0.399	0.483	2.46e-05	CD8 Teff
EZR	1.55e-09	0.18895	0.724	0.664	2.79e-05	CD8 Teff
SKIL	1.94e-09	0.524257	0.218	0.171	3.49e-05	CD8 Teff
TRAF1	2.01e-09	0.535091	0.262	0.206	3.62e-05	CD8 Teff
GZMK	2.5e-09	-0.407206	0.106	0.148	4.5e-05	CD8 Teff
SMDT1	2.86e-09	-0.42813	0.509	0.591	5.15e-05	CD8 Teff
CD81	3.02e-09	0.927798	0.354	0.208	5.43e-05	CD8 Teff
CBLB	3.05e-09	-0.292622	0.58	0.639	5.49e-05	CD8 Teff
H1FX	3.27e-09	0.398705	0.781	0.719	5.88e-05	CD8 Teff
CACYBP	3.37e-09	0.342783	0.352	0.301	6.06e-05	CD8 Teff
NSG1	3.4e-09	-1.25445	0.044	0.114	6.12e-05	CD8 Teff
ZNF267	3.49e-09	0.747178	0.189	0.115	6.28e-05	CD8 Teff
RPSA	3.59e-09	-0.235669	0.982	0.982	6.46e-05	CD8 Teff
PLP2	3.72e-09	0.448418	0.366	0.271	6.7e-05	CD8 Teff
IFNG-AS1	3.84e-09	-0.683596	0.13	0.199	6.91e-05	CD8 Teff
OAZ1	3.94e-09	0.21102	0.79	0.752	7.1e-05	CD8 Teff
CD7	4.15e-09	0.331935	0.722	0.642	7.47e-05	CD8 Teff
CD8B	5.52e-09	-0.170672	0.702	0.74	9.93e-05	CD8 Teff
HIST1H2AC	5.52e-09	0.489084	0.284	0.241	9.94e-05	CD8 Teff
RPS19	5.56e-09	-0.174796	0.999	0.999	0.000100034	CD8 Teff
SRSF2	5.67e-09	0.253637	0.599	0.5	0.000102134	CD8 Teff
RPL26	5.89e-09	-0.163384	0.996	0.99	0.000105964	CD8 Teff
SUB1	6.38e-09	0.226498	0.547	0.512	0.000114787	CD8 Teff
FLT3LG	9.79e-09	0.778322	0.256	0.17	0.000176132	CD8 Teff
EEF1G	1.02e-08	-0.25681	0.922	0.928	0.000184026	CD8 Teff
SOCS3	1.05e-08	1.05248	0.123	0.077	0.000189646	CD8 Teff
ELOVL5	1.3e-08	0.429916	0.368	0.31	0.00023479	CD8 Teff
RPS3	1.37e-08	-0.197508	0.999	0.999	0.000246407	CD8 Teff
INSIG1	1.61e-08	0.560064	0.167	0.13	0.000290577	CD8 Teff
LDHA	1.98e-08	0.224937	0.555	0.519	0.000356445	CD8 Teff
ITK	2.06e-08	-0.209544	0.502	0.534	0.000369864	CD8 Teff
ACTN1	2.21e-08	-0.703328	0.062	0.11	0.000398142	CD8 Teff
NEDD9	2.25e-08	0.859761	0.304	0.199	0.000404407	CD8 Teff
RSRP1	2.36e-08	0.288846	0.713	0.619	0.00042498	CD8 Teff
BCL2	2.46e-08	0.65313	0.34	0.245	0.000442793	CD8 Teff
PIK3IP1	2.68e-08	-0.153409	0.555	0.575	0.000482775	CD8 Teff
TMBIM6	2.84e-08	0.250774	0.585	0.537	0.000511945	CD8 Teff
RPL18A	2.87e-08	-0.186907	0.997	0.997	0.00051591	CD8 Teff
ITGA1	2.99e-08	0.911818	0.194	0.091	0.000538933	CD8 Teff
JPT1	3.1e-08	0.485082	0.21	0.166	0.000558129	CD8 Teff
FP236383.3	3.13e-08	0.899092	0.607	0.379	0.00056318	CD8 Teff
TEX14	3.16e-08	0.484478	0.408	0.341	0.000567843	CD8 Teff
SP100	3.19e-08	-0.232352	0.532	0.564	0.000573916	CD8 Teff
APOO	3.66e-08	0.827761	0.537	0.319	0.000658443	CD8 Teff
DDIT3	3.91e-08	0.379318	0.302	0.24	0.000703868	CD8 Teff
GSTP1	3.91e-08	0.453313	0.518	0.412	0.000704019	CD8 Teff
FYN	4.1e-08	-0.271988	0.81	0.849	0.000738722	CD8 Teff
BIRC3	4.41e-08	0.336956	0.23	0.199	0.000793272	CD8 Teff
MKNK2	5.12e-08	0.646515	0.248	0.174	0.000921094	CD8 Teff
ZC3HAV1	5.48e-08	-0.395592	0.488	0.556	0.000985866	CD8 Teff
FAM107B	5.59e-08	0.325943	0.499	0.386	0.00100562	CD8 Teff
TNFAIP3	6.2e-08	-0.17365	0.707	0.627	0.0011163	CD8 Teff
EIF1B	6.87e-08	0.412905	0.348	0.291	0.00123634	CD8 Teff
MAP1LC3B	7.01e-08	0.313421	0.461	0.403	0.00126083	CD8 Teff
PLEKHF1	7.4e-08	1.16367	0.146	0.075	0.00133136	CD8 Teff
CDKN1A	7.49e-08	0.509111	0.125	0.084	0.00134738	CD8 Teff
BTG2	7.6e-08	-0.354389	0.682	0.753	0.00136771	CD8 Teff
ZNF831	7.7e-08	-0.318214	0.312	0.367	0.00138499	CD8 Teff
LGALS3	7.81e-08	0.653065	0.206	0.142	0.00140552	CD8 Teff
ANXA5	8.56e-08	0.65552	0.215	0.148	0.00154135	CD8 Teff
C7orf50	9.42e-08	1.12155	0.19	0.095	0.00169588	CD8 Teff
XBP1	1.05e-07	0.403011	0.431	0.353	0.00189674	CD8 Teff
CAPG	1.09e-07	1.60316	0.124	0.049	0.00196736	CD8 Teff
SH3YL1	1.17e-07	-0.740059	0.137	0.213	0.00211171	CD8 Teff
ISG15	1.22e-07	0.827699	0.212	0.153	0.00220237	CD8 Teff
NFKB2	1.28e-07	0.569726	0.204	0.132	0.00231095	CD8 Teff
SEC61G	1.29e-07	0.330882	0.477	0.396	0.00231836	CD8 Teff
HSP90B1	1.33e-07	0.236656	0.706	0.663	0.00239755	CD8 Teff
APBA2	1.44e-07	-0.241679	0.311	0.331	0.00259546	CD8 Teff
CHMP1B	1.62e-07	0.556891	0.218	0.179	0.0029235	CD8 Teff
SF3B1	1.67e-07	-0.318819	0.545	0.614	0.00301394	CD8 Teff
SSBP2	1.71e-07	0.467671	0.254	0.202	0.00307564	CD8 Teff
HSPE1	1.78e-07	0.253524	0.55	0.545	0.00320359	CD8 Teff
CCNI	2.01e-07	-0.302266	0.782	0.806	0.00361127	CD8 Teff
BUD31	2.04e-07	0.509438	0.244	0.178	0.00367588	CD8 Teff
SLAMF1	2.08e-07	0.721524	0.216	0.142	0.00373707	CD8 Teff
RPL38	2.37e-07	-0.248569	0.968	0.97	0.00426238	CD8 Teff
SLC9A3R1	2.4e-07	0.409105	0.489	0.399	0.00431184	CD8 Teff
RALGDS	2.4e-07	0.788722	0.207	0.119	0.00431201	CD8 Teff
CALM2	2.4e-07	0.202904	0.752	0.713	0.00431391	CD8 Teff
RPLP2	2.45e-07	-0.122517	0.999	0.996	0.00441657	CD8 Teff
RPL7	2.51e-07	-0.232183	0.892	0.898	0.00451238	CD8 Teff
BTN3A2	2.58e-07	-0.712607	0.176	0.258	0.00464996	CD8 Teff
SAP18	2.64e-07	0.241827	0.576	0.52	0.00474248	CD8 Teff
IL27RA	2.76e-07	0.541227	0.228	0.161	0.00495996	CD8 Teff
ACTG1	2.8e-07	0.253831	0.952	0.942	0.00504001	CD8 Teff
ATP2B4	2.97e-07	0.859812	0.172	0.101	0.00534858	CD8 Teff
IFITM3	2.98e-07	0.792109	0.167	0.111	0.00536561	CD8 Teff
GTF3A	3.1e-07	-0.3926	0.401	0.466	0.0055808	CD8 Teff
IVNS1ABP	3.3e-07	0.517313	0.332	0.256	0.00593283	CD8 Teff
RALA	3.47e-07	0.627806	0.196	0.141	0.00625297	CD8 Teff
RPL6	3.65e-07	-0.157066	0.991	0.983	0.00656874	CD8 Teff
GNG2	3.65e-07	0.302885	0.516	0.415	0.00657646	CD8 Teff
ARID5B	4e-07	-0.503187	0.191	0.247	0.00720466	CD8 Teff
TMEM43	4.39e-07	0.864318	0.136	0.071	0.00790533	CD8 Teff
GATA3	4.67e-07	0.52829	0.254	0.193	0.00841166	CD8 Teff
HOOK2	5.47e-07	-0.268239	0.362	0.399	0.0098437	CD8 Teff
HSPH1	6.05e-07	0.178052	0.427	0.411	0.0108892	CD8 Teff
BACH1	6.07e-07	0.42311	0.163	0.113	0.010928	CD8 Teff
KLF6	6.27e-07	0.12611	0.912	0.892	0.0112859	CD8 Teff
NUCB2	6.4e-07	-0.375936	0.383	0.457	0.0115146	CD8 Teff
NCL	8.05e-07	0.187183	0.778	0.722	0.0144834	CD8 Teff
BAX	8.56e-07	-0.474441	0.282	0.331	0.0154005	CD8 Teff
ZC3H12D	9.29e-07	0.754893	0.113	0.075	0.0167179	CD8 Teff
PPIB	9.66e-07	0.258456	0.706	0.627	0.0173805	CD8 Teff
YPEL5	9.94e-07	0.105733	0.695	0.682	0.0178947	CD8 Teff
TMEM63A	1.02e-06	-0.638779	0.099	0.139	0.0183725	CD8 Teff
TOMM20	1.03e-06	-0.367124	0.522	0.582	0.0185083	CD8 Teff
RPS10-NUDT3	1.05e-06	1.06794	0.174	0.082	0.0189718	CD8 Teff
MRPL50	1.18e-06	0.716996	0.152	0.1	0.021185	CD8 Teff
RPS7	1.19e-06	-0.19415	0.993	0.992	0.0214031	CD8 Teff
ZNF331	1.24e-06	-0.436892	0.547	0.64	0.0223302	CD8 Teff
POLR2K	1.31e-06	0.476135	0.236	0.182	0.0235773	CD8 Teff
UBA52	1.38e-06	-0.184567	0.957	0.954	0.0248701	CD8 Teff
IL32	1.39e-06	0.294618	0.806	0.781	0.0249359	CD8 Teff
AC119396.1	1.44e-06	-0.477432	0.115	0.159	0.0259654	CD8 Teff
RPL23	1.5e-06	-0.349967	0.644	0.714	0.0270661	CD8 Teff
MALAT1	1.62e-06	0.171526	1	1	0.0291268	CD8 Teff
KLF10	1.67e-06	0.60734	0.178	0.1	0.0300047	CD8 Teff
ARF4	1.73e-06	0.298638	0.448	0.389	0.0310882	CD8 Teff
MCUB	1.74e-06	-0.262708	0.477	0.524	0.0313574	CD8 Teff
HNRNPA1	1.82e-06	0.124568	0.858	0.846	0.0327225	CD8 Teff
NFE2L2	2.03e-06	0.395412	0.266	0.212	0.0365693	CD8 Teff
RPL37A	2.08e-06	-0.106709	0.987	0.976	0.0375128	CD8 Teff
CHCHD7	2.15e-06	0.428299	0.27	0.211	0.0386092	CD8 Teff
ZC3H12A	2.27e-06	0.273338	0.216	0.17	0.0408997	CD8 Teff
SELL	2.35e-06	-0.739151	0.088	0.14	0.0423181	CD8 Teff
SRP14	2.35e-06	0.257841	0.767	0.686	0.042376	CD8 Teff
PAK1	2.37e-06	0.537884	0.103	0.065	0.0426481	CD8 Teff
KLRD1	2.56e-06	-0.325874	0.334	0.386	0.0460182	CD8 Teff
GPR155	2.73e-06	-0.483221	0.147	0.174	0.0491043	CD8 Teff
KLRC1	2.95e-06	-0.919714	0.111	0.178	0.0530108	CD8 Teff
SLA	2.98e-06	-0.386803	0.254	0.287	0.0535716	CD8 Teff
SMCHD1	3.04e-06	-0.386587	0.583	0.64	0.0547252	CD8 Teff
TGIF1	3.11e-06	0.760356	0.17	0.111	0.0559312	CD8 Teff
CDC37	3.36e-06	0.239817	0.53	0.441	0.0604927	CD8 Teff
PHLDA1	3.84e-06	0.347928	0.218	0.163	0.0690427	CD8 Teff
CD96	3.98e-06	-0.112817	0.702	0.739	0.0715435	CD8 Teff
NUDC	4.04e-06	0.318735	0.304	0.258	0.0726734	CD8 Teff
EIF4A2	4.37e-06	0.201076	0.688	0.615	0.0787364	CD8 Teff
PRXL2C	4.39e-06	0.83109	0.11	0.064	0.0789338	CD8 Teff
RPS23	4.43e-06	-0.180926	0.999	0.998	0.0797066	CD8 Teff
MRPL18	4.71e-06	0.415814	0.246	0.192	0.084726	CD8 Teff
DENND2D	4.71e-06	-0.114779	0.392	0.418	0.0848178	CD8 Teff
STIP1	4.86e-06	0.348274	0.182	0.168	0.087461	CD8 Teff
ATP2C1	4.95e-06	0.919024	0.105	0.059	0.0890578	CD8 Teff
VSIR	4.96e-06	-0.2243	0.293	0.33	0.0893489	CD8 Teff
RPS6	4.98e-06	-0.115709	0.994	0.992	0.0896111	CD8 Teff
S100A6	5.02e-06	0.349712	0.742	0.657	0.090417	CD8 Teff
STEAP1B	5.27e-06	0.976336	0.126	0.074	0.0949071	CD8 Teff
SAMSN1	5.88e-06	0.26511	0.418	0.342	0.105775	CD8 Teff
MAP3K8	6.19e-06	0.512676	0.174	0.114	0.111457	CD8 Teff
STK4	6.4e-06	-0.190407	0.658	0.681	0.115268	CD8 Teff
TMEM258	6.78e-06	0.369122	0.537	0.437	0.121992	CD8 Teff
IFITM2	6.97e-06	0.36484	0.545	0.501	0.125374	CD8 Teff
ACAP1	7.31e-06	-0.194705	0.494	0.531	0.131522	CD8 Teff
GCC2	7.34e-06	-0.307333	0.465	0.524	0.13214	CD8 Teff
DENND6A	7.37e-06	-0.411684	0.142	0.164	0.132577	CD8 Teff
SYNE2	7.94e-06	0.523469	0.484	0.359	0.142952	CD8 Teff
RPL36AL	8.01e-06	0.122378	0.929	0.901	0.144169	CD8 Teff
ITGB2	8.26e-06	-0.373877	0.245	0.299	0.148586	CD8 Teff
HOPX	8.53e-06	0.651229	0.247	0.16	0.153541	CD8 Teff
POLR1C	8.77e-06	0.630089	0.119	0.076	0.157809	CD8 Teff
SEC11C	9.3e-06	0.588835	0.228	0.16	0.167362	CD8 Teff
EIF2S2	9.31e-06	0.325646	0.36	0.303	0.167636	CD8 Teff
BET1	9.36e-06	0.705046	0.134	0.084	0.168469	CD8 Teff
PPIL4	9.41e-06	0.309051	0.306	0.264	0.169428	CD8 Teff
GPR171	9.5e-06	-0.323839	0.288	0.333	0.170937	CD8 Teff
ARL4A	9.57e-06	0.355835	0.268	0.208	0.172182	CD8 Teff
CCT8	9.57e-06	0.293926	0.332	0.28	0.17223	CD8 Teff
HNRNPD	9.57e-06	-0.234628	0.453	0.509	0.172243	CD8 Teff
LINC00402	1e-05	-0.481927	0.132	0.175	0.180062	CD8 Teff
LAPTM5	1.06e-05	-0.196081	0.755	0.784	0.19006	CD8 Teff
MT-ND4	1.06e-05	-0.158816	0.963	0.981	0.191403	CD8 Teff
SFXN1	1.1e-05	-0.426032	0.201	0.255	0.197933	CD8 Teff
RPS15A	1.11e-05	-0.168107	0.999	0.998	0.199678	CD8 Teff
TUBA1C	1.12e-05	0.259139	0.313	0.246	0.201291	CD8 Teff
JMJD1C	1.13e-05	0.362047	0.578	0.495	0.202988	CD8 Teff
AC136475.3	1.19e-05	-0.800449	0.085	0.13	0.214763	CD8 Teff
ZPR1	1.2e-05	0.684159	0.136	0.09	0.216486	CD8 Teff
RBL2	1.22e-05	-0.187921	0.446	0.484	0.220433	CD8 Teff
YIPF5	1.25e-05	0.509886	0.176	0.124	0.225197	CD8 Teff
GIMAP2	1.27e-05	-0.412149	0.177	0.232	0.228224	CD8 Teff
IGFLR1	1.32e-05	-0.7341	0.09	0.136	0.238425	CD8 Teff
GLA	1.35e-05	0.495648	0.182	0.14	0.242521	CD8 Teff
NBL1	1.38e-05	0.559645	0.146	0.098	0.248374	CD8 Teff
MYH9	1.42e-05	-0.21025	0.553	0.595	0.256254	CD8 Teff
RASGRP2	1.49e-05	-0.363628	0.261	0.319	0.26836	CD8 Teff
CD44	1.5e-05	0.202592	0.724	0.671	0.269996	CD8 Teff
SKAP1	1.55e-05	0.377583	0.545	0.51	0.279165	CD8 Teff
NOP53	1.57e-05	-0.182497	0.831	0.829	0.28218	CD8 Teff
NR4A1	1.59e-05	-0.496599	0.363	0.448	0.286296	CD8 Teff
TXN	1.61e-05	0.413795	0.242	0.211	0.289572	CD8 Teff
ATP8B2	1.69e-05	-0.394404	0.111	0.13	0.304124	CD8 Teff
LITAF	1.74e-05	0.263792	0.28	0.247	0.313202	CD8 Teff
PAM	1.77e-05	-0.578892	0.123	0.172	0.319266	CD8 Teff
CDC42SE2	1.83e-05	-0.1758	0.627	0.66	0.32889	CD8 Teff
NLRP6	1.88e-05	-0.949575	0.082	0.127	0.338502	CD8 Teff
C17orf49	1.97e-05	0.579477	0.166	0.116	0.354648	CD8 Teff
ARRDC3	2.21e-05	0.625605	0.216	0.149	0.398552	CD8 Teff
PPIA	2.28e-05	0.102056	0.899	0.874	0.410313	CD8 Teff
PDIA6	2.29e-05	0.520703	0.253	0.192	0.412325	CD8 Teff
EIF5	2.34e-05	0.156186	0.69	0.643	0.420994	CD8 Teff
SLC10A3	2.4e-05	0.70928	0.122	0.077	0.43228	CD8 Teff
CD2	2.41e-05	0.260707	0.689	0.649	0.434011	CD8 Teff
PDE4B	2.6e-05	0.39985	0.238	0.188	0.468143	CD8 Teff
FCMR	2.68e-05	-0.191034	0.468	0.478	0.482811	CD8 Teff
NUDT4	2.73e-05	0.420228	0.218	0.166	0.491784	CD8 Teff
ANK3	2.85e-05	0.159282	0.214	0.213	0.513468	CD8 Teff
RASSF3	2.97e-05	0.7048	0.14	0.081	0.5343	CD8 Teff
HP1BP3	2.98e-05	-0.273616	0.41	0.466	0.5362	CD8 Teff
ATF3	3.23e-05	0.450051	0.208	0.16	0.58134	CD8 Teff
AC020916.1	3.27e-05	0.498009	0.229	0.146	0.589113	CD8 Teff
ENY2	3.29e-05	0.31519	0.298	0.248	0.591251	CD8 Teff
COX20	3.32e-05	0.616946	0.173	0.107	0.596798	CD8 Teff
ADK	3.33e-05	0.367107	0.444	0.376	0.598996	CD8 Teff
IDS	3.68e-05	0.130194	0.577	0.53	0.661987	CD8 Teff
OAT	3.7e-05	0.366512	0.256	0.204	0.666516	CD8 Teff
SDF2L1	3.78e-05	0.642984	0.18	0.117	0.680874	CD8 Teff
PITHD1	3.82e-05	0.260797	0.277	0.247	0.687573	CD8 Teff
ADGRE5	3.84e-05	0.189225	0.538	0.484	0.691275	CD8 Teff
CD27	3.85e-05	-0.138804	0.401	0.437	0.692667	CD8 Teff
MYL12A	3.94e-05	0.265756	0.792	0.764	0.70895	CD8 Teff
ARAP2	3.96e-05	-0.303608	0.381	0.426	0.712923	CD8 Teff
MAP2K3	4.01e-05	0.718698	0.124	0.081	0.72094	CD8 Teff
DNAJB9	4.03e-05	0.368344	0.324	0.252	0.72571	CD8 Teff
RASA1	4.12e-05	-0.106621	0.265	0.271	0.740947	CD8 Teff
COPZ1	4.26e-05	0.591224	0.134	0.102	0.766769	CD8 Teff
FNBP4	4.5e-05	-0.296819	0.455	0.507	0.810234	CD8 Teff
DGKA	4.55e-05	-0.196504	0.298	0.332	0.819397	CD8 Teff
KLRG1	4.62e-05	-0.659747	0.095	0.133	0.832062	CD8 Teff
RPS25	4.71e-05	-0.138914	0.995	0.992	0.848084	CD8 Teff
RPS8	4.73e-05	-0.18379	1	0.998	0.850539	CD8 Teff
ZFAND2A	4.81e-05	0.505568	0.134	0.105	0.866489	CD8 Teff
CCT3	4.82e-05	0.167829	0.312	0.302	0.868041	CD8 Teff
MRPS22	4.93e-05	0.719528	0.108	0.072	0.887437	CD8 Teff
SEM1	4.96e-05	0.402312	0.407	0.315	0.893191	CD8 Teff
FKBP4	5.19e-05	0.391246	0.123	0.112	0.93423	CD8 Teff
EIF4B	5.33e-05	-0.326982	0.556	0.613	0.959922	CD8 Teff
IPCEF1	5.5e-05	-0.389207	0.253	0.292	0.990309	CD8 Teff
LEF1	5.55e-05	-0.265875	0.206	0.253	0.999315	CD8 Teff
TEX264	5.71e-05	-0.367724	0.161	0.191	1	CD8 Teff
CLPP	5.73e-05	-0.372613	0.245	0.293	1	CD8 Teff
KDSR	5.87e-05	0.418297	0.113	0.089	1	CD8 Teff
MT1F	5.88e-05	0.355324	0.177	0.162	1	CD8 Teff
MTRNR2L12	5.89e-05	-0.666334	0.498	0.702	1	CD8 Teff
LY6E	6.24e-05	-0.181252	0.453	0.506	1	CD8 Teff
LDLRAP1	6.35e-05	-0.479561	0.17	0.213	1	CD8 Teff
PPID	6.35e-05	0.447846	0.168	0.12	1	CD8 Teff
NASP	6.36e-05	0.205639	0.364	0.335	1	CD8 Teff
TMEM208	6.43e-05	0.673535	0.136	0.082	1	CD8 Teff
LYSMD2	6.49e-05	0.502485	0.163	0.13	1	CD8 Teff
CTCF	6.73e-05	0.609689	0.194	0.119	1	CD8 Teff
LRRC41	7.02e-05	0.798283	0.108	0.059	1	CD8 Teff
PHB2	7.5e-05	-0.340475	0.351	0.418	1	CD8 Teff
HCG18	7.81e-05	0.437352	0.226	0.174	1	CD8 Teff
ATP6V0E2	8.12e-05	-0.58063	0.158	0.207	1	CD8 Teff
NACA	8.15e-05	-0.176695	0.986	0.982	1	CD8 Teff
DPH3	8.76e-05	0.610407	0.123	0.084	1	CD8 Teff
MRPL34	8.78e-05	-0.403628	0.17	0.207	1	CD8 Teff
CAMK1D	8.88e-05	0.414011	0.211	0.141	1	CD8 Teff
PTDSS1	8.91e-05	-0.485253	0.223	0.288	1	CD8 Teff
FKBP1A	9.6e-05	0.330027	0.26	0.226	1	CD8 Teff
MRPS34	9.82e-05	-0.376406	0.22	0.261	1	CD8 Teff
PAIP2	9.84e-05	0.263882	0.462	0.408	1	CD8 Teff
RPS16	9.84e-05	-0.15974	0.983	0.986	1	CD8 Teff
RHOG	9.93e-05	0.195198	0.324	0.311	1	CD8 Teff
DNAJC21	0.000100512	0.615063	0.153	0.098	1	CD8 Teff
UBE2A	0.000101043	0.272862	0.226	0.191	1	CD8 Teff
CLIC1	0.000101167	0.361971	0.557	0.476	1	CD8 Teff
AQP3	0.000102298	0.559668	0.208	0.155	1	CD8 Teff
ICOS	0.000102681	0.622957	0.187	0.132	1	CD8 Teff
RBM3	0.00010303	0.237174	0.662	0.606	1	CD8 Teff
EMB	0.000103265	-0.223446	0.354	0.386	1	CD8 Teff
TPI1	0.000105902	0.131496	0.607	0.589	1	CD8 Teff
TRMT112	0.000106492	0.221711	0.471	0.412	1	CD8 Teff
RPS11	0.00010732	-0.20933	0.847	0.872	1	CD8 Teff
RHOH	0.000108358	0.195716	0.646	0.611	1	CD8 Teff
EMP3	0.000109064	0.25451	0.471	0.434	1	CD8 Teff
NDFIP1	0.000109945	-0.227884	0.469	0.488	1	CD8 Teff
CXorf40A	0.000111109	0.64143	0.121	0.077	1	CD8 Teff
RHOC	0.00011127	0.684063	0.17	0.107	1	CD8 Teff
SSR3	0.000111411	0.376267	0.274	0.215	1	CD8 Teff
PRDX6	0.000113345	0.263176	0.411	0.365	1	CD8 Teff
YBX3	0.00011356	0.305907	0.198	0.191	1	CD8 Teff
PLAAT4	0.000117778	0.375607	0.562	0.482	1	CD8 Teff
RTN3	0.000119214	0.309203	0.189	0.166	1	CD8 Teff
ODC1	0.000120735	-0.357637	0.362	0.345	1	CD8 Teff
IFNAR2	0.000120778	0.573863	0.246	0.179	1	CD8 Teff
RPS13	0.000122569	-0.170924	0.995	0.998	1	CD8 Teff
PFDN5	0.000123025	-0.129498	0.943	0.925	1	CD8 Teff
DOK2	0.000124307	0.399268	0.19	0.146	1	CD8 Teff
PRDX1	0.000128951	0.139414	0.369	0.319	1	CD8 Teff
ARL6IP5	0.000129367	-0.120012	0.553	0.566	1	CD8 Teff
SUMO3	0.000129378	-0.306838	0.192	0.232	1	CD8 Teff
PAF1	0.000130429	0.359244	0.206	0.176	1	CD8 Teff
AC009313.1	0.000133497	0.686486	0.103	0.064	1	CD8 Teff
HCLS1	0.000137255	-0.114245	0.593	0.612	1	CD8 Teff
CD3G	0.000138545	-0.200194	0.507	0.547	1	CD8 Teff
SORL1	0.000140115	-0.384303	0.185	0.23	1	CD8 Teff
CKLF	0.000140449	0.463199	0.364	0.278	1	CD8 Teff
CHMP4B	0.00014206	0.522719	0.141	0.098	1	CD8 Teff
MYBL1	0.000144397	0.736739	0.132	0.084	1	CD8 Teff
SLC1A5	0.000144802	0.481973	0.111	0.078	1	CD8 Teff
MT-ATP8	0.000146576	0.135745	0.949	0.953	1	CD8 Teff
PDE4D	0.000147565	-0.586574	0.224	0.24	1	CD8 Teff
MAPRE2	0.000152052	0.287778	0.592	0.517	1	CD8 Teff
SC5D	0.000154208	0.648858	0.133	0.088	1	CD8 Teff
IGSF8	0.000155149	-0.35761	0.129	0.168	1	CD8 Teff
SNHG16	0.000157831	0.16374	0.364	0.335	1	CD8 Teff
CDK6	0.000165549	0.744953	0.156	0.105	1	CD8 Teff
ADRM1	0.000178046	0.278518	0.234	0.2	1	CD8 Teff
WSB1	0.000179905	0.23243	0.513	0.451	1	CD8 Teff
UBE2D2	0.000183366	-0.135554	0.565	0.594	1	CD8 Teff
ACADVL	0.000183388	-0.403172	0.204	0.242	1	CD8 Teff
U2AF1	0.000183617	0.920943	0.112	0.053	1	CD8 Teff
PYHIN1	0.000185382	-0.151817	0.308	0.327	1	CD8 Teff
PAXX	0.00019103	-0.114392	0.426	0.457	1	CD8 Teff
TBPL1	0.000195007	0.472566	0.166	0.133	1	CD8 Teff
CCDC18-AS1	0.000197157	0.471608	0.312	0.22	1	CD8 Teff
PLEKHA7	0.000203466	0.68524	0.174	0.108	1	CD8 Teff
MFNG	0.000204853	-0.324264	0.182	0.208	1	CD8 Teff
SLC2A4RG	0.000208309	0.900544	0.192	0.102	1	CD8 Teff
RPL30	0.000212392	-0.125864	0.999	1	1	CD8 Teff
CLTB	0.000212618	0.486221	0.181	0.12	1	CD8 Teff
G3BP1	0.000214653	0.321227	0.314	0.243	1	CD8 Teff
BRAF	0.000230403	0.424723	0.287	0.235	1	CD8 Teff
CNOT6L	0.00023115	-0.402183	0.405	0.446	1	CD8 Teff
UAP1	0.000239357	0.457405	0.156	0.125	1	CD8 Teff
SNRPD2	0.000241429	0.136224	0.776	0.709	1	CD8 Teff
TUT4	0.000244419	-0.370873	0.348	0.386	1	CD8 Teff
KLF13	0.000245547	-0.206632	0.366	0.393	1	CD8 Teff
PRR7	0.000253907	0.659588	0.115	0.075	1	CD8 Teff
UFC1	0.000257606	0.234942	0.411	0.366	1	CD8 Teff
ATP1B3	0.000261417	0.187216	0.292	0.257	1	CD8 Teff
CD84	0.000264963	-0.391383	0.13	0.153	1	CD8 Teff
ST3GAL1	0.000270272	-0.252086	0.342	0.381	1	CD8 Teff
MYC	0.000283346	0.449633	0.321	0.254	1	CD8 Teff
CHD2	0.000285445	0.153231	0.589	0.556	1	CD8 Teff
MFAP1	0.000285716	0.40796	0.101	0.092	1	CD8 Teff
ACTB	0.000285883	0.357065	0.985	0.989	1	CD8 Teff
SATB1	0.000288822	-0.306868	0.246	0.289	1	CD8 Teff
YWHAZ	0.000303212	0.104575	0.826	0.809	1	CD8 Teff
LMAN2	0.000317191	0.471819	0.315	0.242	1	CD8 Teff
PCNX1	0.000318623	-0.159529	0.376	0.384	1	CD8 Teff
GPBP1	0.000326824	0.158592	0.425	0.403	1	CD8 Teff
PREPL	0.000331071	0.735413	0.175	0.109	1	CD8 Teff
PSMA1	0.000331655	-0.235496	0.439	0.483	1	CD8 Teff
HMGB1	0.000335144	-0.104933	0.846	0.84	1	CD8 Teff
EIF3J	0.000343225	0.161735	0.234	0.19	1	CD8 Teff
DNAJC9	0.00034801	0.437991	0.183	0.134	1	CD8 Teff
LINC01934	0.000349198	0.650951	0.404	0.29	1	CD8 Teff
PERP	0.000350143	0.493306	0.129	0.089	1	CD8 Teff
CAMK4	0.000350164	-0.146172	0.65	0.687	1	CD8 Teff
RPL9	0.000355639	-0.265413	0.984	0.986	1	CD8 Teff
GLUD1	0.000356224	0.471055	0.217	0.161	1	CD8 Teff
PGGHG	0.000359017	-0.416503	0.203	0.255	1	CD8 Teff
MANF	0.000359257	0.364865	0.2	0.155	1	CD8 Teff
REST	0.000361187	0.393467	0.262	0.225	1	CD8 Teff
BSG	0.000365581	0.29363	0.322	0.271	1	CD8 Teff
GNL3	0.000367565	0.411399	0.253	0.188	1	CD8 Teff
ITM2C	0.000370533	0.842012	0.344	0.222	1	CD8 Teff
ARF1	0.000379456	0.175434	0.572	0.532	1	CD8 Teff
RPL7A	0.000380219	-0.169042	0.996	0.994	1	CD8 Teff
PLCB1	0.000388377	0.439249	0.15	0.116	1	CD8 Teff
ZNF862	0.000413833	-0.497396	0.136	0.168	1	CD8 Teff
NDUFS5	0.00041572	0.156469	0.496	0.462	1	CD8 Teff
SPTLC2	0.000420328	0.827935	0.121	0.072	1	CD8 Teff
RPL23A	0.000440833	-0.114472	0.988	0.981	1	CD8 Teff
DAAM1	0.000443483	0.491485	0.109	0.077	1	CD8 Teff
POR	0.000449453	0.556018	0.124	0.085	1	CD8 Teff
ITM2A	0.000457917	-0.415972	0.34	0.389	1	CD8 Teff
CTDNEP1	0.000475806	-0.248074	0.237	0.281	1	CD8 Teff
TAF1D	0.000487399	0.151002	0.527	0.516	1	CD8 Teff
RPL27A	0.000493706	-0.151862	0.841	0.852	1	CD8 Teff
ORAI1	0.00050144	0.22652	0.166	0.155	1	CD8 Teff
SMIM12	0.000512442	0.302077	0.142	0.127	1	CD8 Teff
MTERF4	0.000512751	-0.339163	0.194	0.214	1	CD8 Teff
PLEKHB2	0.000519994	0.394702	0.138	0.098	1	CD8 Teff
RPS27A	0.000522194	-0.140943	0.999	0.998	1	CD8 Teff
EIF6	0.000522838	0.410895	0.188	0.136	1	CD8 Teff
FUNDC2	0.000526139	0.284849	0.244	0.21	1	CD8 Teff
HIP1	0.000529184	1.01697	0.107	0.062	1	CD8 Teff
DNAJA2	0.000548104	0.280522	0.269	0.239	1	CD8 Teff
SH3BGRL3	0.000548417	0.237409	0.813	0.778	1	CD8 Teff
NOP2	0.000548425	-0.520802	0.115	0.151	1	CD8 Teff
ZBTB43	0.00055118	0.542746	0.135	0.095	1	CD8 Teff
RNF19A	0.000554213	-0.285177	0.347	0.369	1	CD8 Teff
CD63	0.000557192	0.489501	0.293	0.225	1	CD8 Teff
SF3B5	0.000572945	0.280701	0.493	0.406	1	CD8 Teff
NDUFAB1	0.000572959	0.31087	0.21	0.188	1	CD8 Teff
RPL31	0.000575131	-0.201287	0.935	0.952	1	CD8 Teff
PCID2	0.000587077	-0.34558	0.126	0.147	1	CD8 Teff
METTL15	0.000588035	0.567978	0.158	0.111	1	CD8 Teff
BCL6	0.000588547	0.663167	0.158	0.103	1	CD8 Teff
CFAP36	0.000595315	0.526039	0.141	0.106	1	CD8 Teff
RPS4Y1	0.00060943	-0.830044	0.475	0.799	1	CD8 Teff
DOCK10	0.000619712	0.352739	0.555	0.496	1	CD8 Teff
RPS15	0.000624697	-0.123668	0.998	0.995	1	CD8 Teff
NPC1	0.000647602	-0.523753	0.113	0.128	1	CD8 Teff
ZBTB16	0.000651878	-0.367197	0.101	0.127	1	CD8 Teff
PPIG	0.00066293	0.221669	0.387	0.353	1	CD8 Teff
DENND4A	0.000667973	0.286059	0.392	0.322	1	CD8 Teff
NANS	0.000669568	0.366427	0.158	0.12	1	CD8 Teff
CCDC173	0.000672105	0.421874	0.129	0.103	1	CD8 Teff
TUT7	0.000676856	0.386772	0.202	0.172	1	CD8 Teff
TAF7	0.000684076	0.345217	0.445	0.364	1	CD8 Teff
ACTR3	0.000688096	0.343225	0.415	0.35	1	CD8 Teff
MAP7D1	0.000700976	-0.413306	0.187	0.237	1	CD8 Teff
KHDRBS1	0.000724273	0.200339	0.486	0.442	1	CD8 Teff
ADSS	0.000727658	0.355694	0.286	0.239	1	CD8 Teff
CYP20A1	0.000728224	0.376498	0.205	0.16	1	CD8 Teff
SF3B4	0.000731639	0.239935	0.206	0.182	1	CD8 Teff
RPP21	0.000734733	0.356026	0.246	0.192	1	CD8 Teff
NBDY	0.000736835	-0.261893	0.175	0.213	1	CD8 Teff
SELENOT	0.000755626	0.342263	0.308	0.252	1	CD8 Teff
MAP9	0.000756713	0.523457	0.13	0.098	1	CD8 Teff
CNBP	0.000758688	0.167817	0.784	0.741	1	CD8 Teff
SNRPB2	0.000771904	0.30718	0.282	0.23	1	CD8 Teff
RPL32	0.000773584	-0.154503	1	1	1	CD8 Teff
GZMM	0.000776372	0.341052	0.407	0.35	1	CD8 Teff
AC008105.3	0.000777288	0.630215	0.135	0.088	1	CD8 Teff
PSMC1	0.000784532	0.523524	0.146	0.105	1	CD8 Teff
APEX1	0.00079691	-0.25888	0.286	0.306	1	CD8 Teff
AC245407.2	0.000798701	-0.348957	0.106	0.124	1	CD8 Teff
TACC3	0.000810423	-0.5039	0.121	0.159	1	CD8 Teff
ZYX	0.000816581	0.423345	0.387	0.301	1	CD8 Teff
AC004832.6	0.000825866	-0.478309	0.093	0.143	1	CD8 Teff
PER1	0.000830011	-0.367964	0.349	0.389	1	CD8 Teff
SESN3	0.000832362	-0.378997	0.103	0.146	1	CD8 Teff
TMEM245	0.000837012	0.694502	0.146	0.082	1	CD8 Teff
PPM1G	0.000844909	0.373381	0.258	0.214	1	CD8 Teff
HNRNPAB	0.000859555	0.183975	0.294	0.261	1	CD8 Teff
RPS20	0.00089277	-0.155877	0.866	0.879	1	CD8 Teff
WAKMAR2	0.000910094	-0.382953	0.172	0.188	1	CD8 Teff
FAU	0.000910942	-0.114949	0.992	0.995	1	CD8 Teff
TOX	0.000922233	0.87135	0.18	0.094	1	CD8 Teff
TARSL2	0.00092447	-0.227932	0.309	0.35	1	CD8 Teff
EGR1	0.000924741	-0.385104	0.45	0.469	1	CD8 Teff
FLNA	0.000959264	0.450337	0.224	0.165	1	CD8 Teff
MT2A	0.000974843	0.384549	0.311	0.316	1	CD8 Teff
TIGIT	0.00100765	-0.411276	0.127	0.171	1	CD8 Teff
INPP5D	0.00103382	-0.186593	0.25	0.273	1	CD8 Teff
IL18R1	0.00103387	-0.441004	0.115	0.121	1	CD8 Teff
NME7	0.0010388	0.705383	0.138	0.088	1	CD8 Teff
ZFP36L1	0.00106435	0.113773	0.711	0.655	1	CD8 Teff
HSPA4	0.00107602	0.235395	0.172	0.152	1	CD8 Teff
STK17A	0.0010982	0.161933	0.768	0.704	1	CD8 Teff
LDLRAD4	0.00111202	0.373078	0.244	0.178	1	CD8 Teff
GLIPR1	0.00111533	0.145169	0.471	0.429	1	CD8 Teff
ARID4B	0.00117072	0.136844	0.609	0.545	1	CD8 Teff
CHCHD5	0.00118666	0.529229	0.132	0.078	1	CD8 Teff
CD74	0.00118729	0.337046	0.537	0.486	1	CD8 Teff
GNAI3	0.0011884	0.283418	0.21	0.162	1	CD8 Teff
LY9	0.00120909	-0.113038	0.301	0.331	1	CD8 Teff
CNIH4	0.00123471	0.541888	0.134	0.094	1	CD8 Teff
RALGAPA1	0.00123762	0.216027	0.366	0.304	1	CD8 Teff
PXN	0.00125522	-0.45836	0.083	0.101	1	CD8 Teff
KDM6B	0.00126828	0.107357	0.395	0.38	1	CD8 Teff
UBE2D3	0.00130913	0.121942	0.671	0.624	1	CD8 Teff
DCK	0.00131358	-0.132575	0.182	0.2	1	CD8 Teff
TRBC2	0.00135564	0.351353	0.548	0.464	1	CD8 Teff
OSER1	0.00136176	0.288803	0.174	0.155	1	CD8 Teff
NDUFA5	0.00137129	0.395096	0.241	0.181	1	CD8 Teff
ARFGAP3	0.00140891	0.437417	0.176	0.13	1	CD8 Teff
HSPA1B	0.00144091	-1.02332	0.362	0.385	1	CD8 Teff
AP001011.1	0.00144217	-0.59059	0.121	0.14	1	CD8 Teff
SNHG6	0.00145136	0.125392	0.818	0.782	1	CD8 Teff
NGLY1	0.00145756	0.185934	0.228	0.223	1	CD8 Teff
XIST	0.00146126	2.62589	0.162	0.024	1	CD8 Teff
ERAP2	0.00150778	-0.263389	0.201	0.239	1	CD8 Teff
MICOS10	0.00151724	0.363471	0.344	0.273	1	CD8 Teff
DAD1	0.00153152	0.184233	0.453	0.434	1	CD8 Teff
SARS	0.001549	0.404608	0.228	0.176	1	CD8 Teff
DNAJC2	0.00157163	0.403276	0.182	0.138	1	CD8 Teff
ENTPD4	0.00160674	0.162357	0.119	0.12	1	CD8 Teff
CEMIP2	0.00163618	-0.418804	0.317	0.341	1	CD8 Teff
MDFIC	0.00163921	0.635574	0.282	0.193	1	CD8 Teff
AKIRIN2	0.00164769	0.280695	0.254	0.204	1	CD8 Teff
FOXP1	0.00165476	-0.152965	0.599	0.641	1	CD8 Teff
AC138123.1	0.0016797	0.697532	0.352	0.22	1	CD8 Teff
FDX1	0.00167994	0.466844	0.175	0.136	1	CD8 Teff
CMSS1	0.00168246	0.264584	0.202	0.167	1	CD8 Teff
TMEM106B	0.00169121	-0.212111	0.152	0.178	1	CD8 Teff
JOSD1	0.001721	0.140419	0.142	0.118	1	CD8 Teff
CD83	0.00175972	0.187887	0.203	0.172	1	CD8 Teff
CTSC	0.00176225	0.424043	0.264	0.193	1	CD8 Teff
H2AFV	0.0017629	0.192783	0.37	0.303	1	CD8 Teff
SNX9	0.00178129	-0.42126	0.389	0.388	1	CD8 Teff
SEPTIN11	0.00181445	0.397211	0.117	0.084	1	CD8 Teff
APH1A	0.00185297	-0.276509	0.266	0.305	1	CD8 Teff
GNL2	0.00190089	0.441575	0.105	0.085	1	CD8 Teff
ERO1B	0.00190564	0.292502	0.218	0.19	1	CD8 Teff
BAZ2A	0.00193387	-0.232888	0.19	0.213	1	CD8 Teff
PEBP1	0.00194229	0.24695	0.519	0.458	1	CD8 Teff
UBE2D1	0.00196326	0.171149	0.16	0.13	1	CD8 Teff
PRDM2	0.00196435	0.407342	0.336	0.259	1	CD8 Teff
VMP1	0.00197602	0.368687	0.23	0.184	1	CD8 Teff
HPCAL1	0.00197915	-0.460977	0.176	0.215	1	CD8 Teff
FBXO32	0.00198877	-0.195143	0.214	0.231	1	CD8 Teff
KIF2A	0.00199066	-0.256701	0.429	0.45	1	CD8 Teff
TRBC1	0.00199951	0.256058	0.343	0.271	1	CD8 Teff
PGD	0.00202187	0.37651	0.118	0.098	1	CD8 Teff
ALDOA	0.00202652	0.288168	0.523	0.445	1	CD8 Teff
GTPBP6	0.00203621	-0.186041	0.108	0.1	1	CD8 Teff
ENO1	0.00203662	0.21039	0.44	0.411	1	CD8 Teff
COX7B	0.00206196	0.171765	0.391	0.364	1	CD8 Teff
SNRK	0.00206396	-0.187672	0.228	0.258	1	CD8 Teff
GPX4	0.00206997	0.126346	0.579	0.566	1	CD8 Teff
SEC11A	0.00208725	0.359367	0.266	0.22	1	CD8 Teff
ARRDC2	0.00209041	0.478906	0.14	0.104	1	CD8 Teff
EIF3F	0.00211012	-0.190069	0.654	0.677	1	CD8 Teff
GALNT2	0.0021205	0.465332	0.144	0.097	1	CD8 Teff
AC025171.1	0.00216031	-0.277396	0.115	0.136	1	CD8 Teff
RFX1	0.00221996	0.51623	0.103	0.066	1	CD8 Teff
RPN1	0.00224273	0.244828	0.26	0.23	1	CD8 Teff
SIK3	0.00225645	0.27393	0.484	0.391	1	CD8 Teff
SYAP1	0.00225835	0.234846	0.254	0.204	1	CD8 Teff
CDKN2D	0.00226543	0.502293	0.168	0.122	1	CD8 Teff
HMGN3	0.00226895	-0.282099	0.24	0.266	1	CD8 Teff
ELMO1	0.0022692	-0.159897	0.297	0.316	1	CD8 Teff
ZNF43	0.00228356	0.373814	0.109	0.098	1	CD8 Teff
RPA2	0.00228564	0.324873	0.193	0.141	1	CD8 Teff
COPS8	0.00236425	0.475298	0.172	0.131	1	CD8 Teff
IL21R	0.00237406	0.328088	0.141	0.116	1	CD8 Teff
SNRPG	0.00239211	0.135012	0.417	0.374	1	CD8 Teff
JAK2	0.00240695	-0.272851	0.085	0.104	1	CD8 Teff
SMIM10L1	0.00241373	-0.422087	0.15	0.164	1	CD8 Teff
ATG3	0.00241514	0.410399	0.19	0.146	1	CD8 Teff
NCALD	0.00242377	-0.275635	0.147	0.171	1	CD8 Teff
RBM6	0.0024262	-0.241069	0.216	0.232	1	CD8 Teff
PSMA3-AS1	0.00242814	0.635589	0.149	0.098	1	CD8 Teff
TTC1	0.00246848	0.460467	0.208	0.158	1	CD8 Teff
RPL19	0.00250856	-0.130685	0.999	0.998	1	CD8 Teff
COTL1	0.00251789	0.378188	0.456	0.332	1	CD8 Teff
MCL1	0.00256766	0.172997	0.674	0.628	1	CD8 Teff
CANX	0.0025701	0.349144	0.419	0.345	1	CD8 Teff
NT5DC1	0.00259076	-0.356355	0.162	0.191	1	CD8 Teff
AL135905.2	0.0025927	0.214136	0.216	0.194	1	CD8 Teff
LCP1	0.00260313	0.23604	0.621	0.588	1	CD8 Teff
AC004687.1	0.00262806	0.527915	0.228	0.157	1	CD8 Teff
LARS	0.00267051	-0.377251	0.175	0.217	1	CD8 Teff
MPHOSPH6	0.00268283	0.543948	0.111	0.079	1	CD8 Teff
IL16	0.00269108	-0.154313	0.376	0.396	1	CD8 Teff
GCHFR	0.00271628	-0.144163	0.186	0.204	1	CD8 Teff
VPS35	0.00272504	0.42999	0.17	0.125	1	CD8 Teff
STRBP	0.00275691	0.761433	0.126	0.075	1	CD8 Teff
UBE2N	0.00280497	0.214483	0.252	0.233	1	CD8 Teff
PAK2	0.00281847	-0.32579	0.368	0.404	1	CD8 Teff
ESF1	0.00287858	0.524346	0.166	0.117	1	CD8 Teff
LLPH	0.00289768	0.48956	0.144	0.109	1	CD8 Teff
RPS24	0.00291376	-0.186073	0.994	0.992	1	CD8 Teff
WWP1	0.00292293	-0.117145	0.168	0.178	1	CD8 Teff
RNASEK	0.00293482	-0.235948	0.575	0.587	1	CD8 Teff
ATP5MD	0.00295151	0.215028	0.502	0.434	1	CD8 Teff
PRF1	0.00297017	0.616257	0.158	0.109	1	CD8 Teff
TIPARP	0.0029776	0.292299	0.211	0.171	1	CD8 Teff
NBN	0.00298519	-0.405335	0.098	0.121	1	CD8 Teff
NR4A2	0.00303389	-0.358937	0.588	0.641	1	CD8 Teff
CAMK2G	0.00303818	0.206982	0.138	0.133	1	CD8 Teff
AC010609.1	0.00305585	-0.465745	0.116	0.123	1	CD8 Teff
MAT2A	0.00306499	0.332362	0.25	0.218	1	CD8 Teff
PRNP	0.00310958	0.102918	0.25	0.233	1	CD8 Teff
ALG13	0.00313314	0.277905	0.32	0.288	1	CD8 Teff
SPCS2	0.00315301	0.296327	0.391	0.339	1	CD8 Teff
AIP	0.00317748	-0.242964	0.282	0.307	1	CD8 Teff
NFATC2	0.00318823	0.435497	0.284	0.205	1	CD8 Teff
MGAT4A	0.00324298	-0.176016	0.398	0.422	1	CD8 Teff
TMBIM1	0.00329165	0.226019	0.129	0.12	1	CD8 Teff
ZCCHC7	0.00333318	0.500061	0.333	0.256	1	CD8 Teff
FKBP11	0.00336907	-0.28086	0.348	0.384	1	CD8 Teff
MLF2	0.0034017	-0.24072	0.214	0.231	1	CD8 Teff
KIAA1109	0.00346965	-0.403217	0.2	0.228	1	CD8 Teff
HIST3H2A	0.0034756	0.341775	0.154	0.123	1	CD8 Teff
HPRT1	0.00347601	0.196641	0.11	0.107	1	CD8 Teff
TOP1	0.00347943	0.193451	0.374	0.341	1	CD8 Teff
ELOC	0.00348463	0.189034	0.276	0.234	1	CD8 Teff
AC008014.1	0.00350467	1.26979	0.142	0.066	1	CD8 Teff
UBL5	0.00352191	0.141342	0.567	0.512	1	CD8 Teff
UBAP1	0.00356973	0.298404	0.19	0.14	1	CD8 Teff
SNTB1	0.00358192	0.765143	0.124	0.08	1	CD8 Teff
YTHDC1	0.00359936	0.250187	0.433	0.357	1	CD8 Teff
CYTOR	0.00359997	0.43208	0.268	0.197	1	CD8 Teff
PRKRIP1	0.00364927	0.142629	0.158	0.163	1	CD8 Teff
DDX46	0.00368435	-0.254233	0.32	0.357	1	CD8 Teff
KIAA1191	0.00370055	0.370815	0.144	0.111	1	CD8 Teff
LYPLA1	0.0037564	-0.375175	0.124	0.15	1	CD8 Teff
DDX39B	0.00379121	-0.194514	0.349	0.357	1	CD8 Teff
CCPG1	0.00379396	0.520119	0.128	0.094	1	CD8 Teff
SNU13	0.00382171	0.172731	0.497	0.45	1	CD8 Teff
KLF9	0.00385554	-0.114989	0.19	0.191	1	CD8 Teff
TOB1	0.00385839	-0.467444	0.192	0.245	1	CD8 Teff
RRN3	0.00387421	0.52913	0.15	0.104	1	CD8 Teff
ELL	0.00392467	0.444892	0.113	0.082	1	CD8 Teff
ENSA	0.0039262	0.199308	0.475	0.401	1	CD8 Teff
RBMX	0.00393478	-0.164107	0.493	0.536	1	CD8 Teff
MGMT	0.00396483	0.492074	0.19	0.13	1	CD8 Teff
TMEM256	0.00403333	0.430196	0.247	0.195	1	CD8 Teff
NT5E	0.00413408	0.542704	0.132	0.085	1	CD8 Teff
SPRY1	0.00419045	0.647834	0.206	0.13	1	CD8 Teff
BTF3L4	0.00421145	0.277003	0.168	0.146	1	CD8 Teff
CD99	0.00422658	0.157635	0.764	0.71	1	CD8 Teff
SAR1B	0.00424611	0.51059	0.15	0.105	1	CD8 Teff
BLOC1S2	0.00428069	0.303402	0.164	0.145	1	CD8 Teff
NUCKS1	0.00429679	-0.200471	0.439	0.465	1	CD8 Teff
HIVEP1	0.00430299	0.500403	0.117	0.091	1	CD8 Teff
UPF2	0.00430345	-0.305897	0.259	0.299	1	CD8 Teff
PDIA3	0.00434251	0.22977	0.532	0.462	1	CD8 Teff
SNRPA1	0.00446385	-0.243068	0.279	0.307	1	CD8 Teff
DDX10	0.00449926	0.608275	0.106	0.077	1	CD8 Teff
PEF1	0.00450364	0.551992	0.142	0.098	1	CD8 Teff
REL	0.00458582	0.114269	0.472	0.408	1	CD8 Teff
THEM4	0.00462155	-0.416831	0.157	0.194	1	CD8 Teff
TNF	0.00463118	-0.524306	0.079	0.117	1	CD8 Teff
FXR1	0.00464167	0.208018	0.289	0.257	1	CD8 Teff
CMC2	0.00466238	0.320187	0.196	0.16	1	CD8 Teff
KIN	0.00469648	0.674324	0.101	0.066	1	CD8 Teff
NOLC1	0.00469651	0.373412	0.206	0.161	1	CD8 Teff
PRKAR1A	0.00472223	0.47198	0.204	0.156	1	CD8 Teff
ACTR2	0.00479757	-0.12991	0.401	0.418	1	CD8 Teff
FKBP2	0.00490207	0.747565	0.147	0.085	1	CD8 Teff
EMD	0.00491941	0.288723	0.364	0.296	1	CD8 Teff
ARL8B	0.00494066	0.425293	0.164	0.116	1	CD8 Teff
NDUFS6	0.00500691	0.361937	0.218	0.171	1	CD8 Teff
BCAS2	0.0050397	0.262064	0.386	0.316	1	CD8 Teff
ABCC1	0.00504057	0.425752	0.244	0.16	1	CD8 Teff
EPB41L4A-AS1	0.0050719	-0.18706	0.222	0.256	1	CD8 Teff
BATF	0.00514733	0.531197	0.153	0.111	1	CD8 Teff
ANP32B	0.0051505	-0.257074	0.549	0.582	1	CD8 Teff
ICAM3	0.00516059	-0.104824	0.383	0.4	1	CD8 Teff
NAPG	0.00518005	0.435326	0.111	0.089	1	CD8 Teff
TOMM6	0.00529141	0.243649	0.446	0.388	1	CD8 Teff
HSPA1A	0.0052951	-0.594779	0.282	0.271	1	CD8 Teff
SMURF2	0.00533985	0.501748	0.224	0.168	1	CD8 Teff
RPL29	0.00536088	-0.117273	0.995	0.997	1	CD8 Teff
ARPC2	0.00536211	0.185872	0.664	0.622	1	CD8 Teff
BTN3A3	0.00537078	-0.252092	0.102	0.121	1	CD8 Teff
NCK2	0.00538501	0.137094	0.261	0.239	1	CD8 Teff
EIF3L	0.0053899	-0.16964	0.504	0.534	1	CD8 Teff
TAP1	0.00542317	-0.236614	0.231	0.251	1	CD8 Teff
RAB8A	0.00553972	0.215233	0.166	0.152	1	CD8 Teff
MRPS30	0.00554222	0.39063	0.17	0.128	1	CD8 Teff
MLEC	0.00557399	0.372868	0.171	0.133	1	CD8 Teff
ACSF3	0.00565235	-0.394565	0.088	0.1	1	CD8 Teff
GOLGA8B	0.00567651	-0.221921	0.166	0.189	1	CD8 Teff
ELF1	0.00572098	-0.193726	0.7	0.696	1	CD8 Teff
SLC25A3	0.00573504	0.133697	0.586	0.538	1	CD8 Teff
CBX3	0.00579659	-0.262203	0.347	0.389	1	CD8 Teff
SMIM15	0.00589723	-0.111391	0.093	0.112	1	CD8 Teff
MAL	0.00600423	-0.521223	0.11	0.162	1	CD8 Teff
SUGT1	0.00602662	0.255315	0.22	0.182	1	CD8 Teff
PPP1R15B	0.00603183	0.304819	0.209	0.162	1	CD8 Teff
APOL6	0.00611512	0.512385	0.134	0.103	1	CD8 Teff
CD160	0.00618538	-0.240035	0.134	0.154	1	CD8 Teff
CEBPB	0.00628822	-0.309799	0.3	0.345	1	CD8 Teff
ITPRIP	0.00630417	0.503911	0.123	0.092	1	CD8 Teff
ZFP91	0.00636961	-0.485993	0.103	0.128	1	CD8 Teff
CUL4A	0.00647702	-0.363572	0.162	0.181	1	CD8 Teff
KDM2B	0.00649854	0.48233	0.126	0.1	1	CD8 Teff
MX1	0.00652416	0.556677	0.163	0.124	1	CD8 Teff
ATP6V1E1	0.00660642	0.444933	0.134	0.101	1	CD8 Teff
PPP3CA	0.00663119	0.41974	0.264	0.193	1	CD8 Teff
OSTC	0.00667378	0.299992	0.289	0.243	1	CD8 Teff
ARHGAP45	0.00668575	-0.150364	0.328	0.351	1	CD8 Teff
STAMBPL1	0.0067116	-0.34483	0.095	0.111	1	CD8 Teff
HGSNAT	0.00676752	0.688242	0.1	0.059	1	CD8 Teff
ADPRM	0.00678818	-0.184146	0.103	0.118	1	CD8 Teff
DYRK2	0.00679244	-0.17968	0.168	0.181	1	CD8 Teff
PNP	0.00684446	0.113707	0.294	0.263	1	CD8 Teff
GOLGA8A	0.00692005	1.08002	0.118	0.058	1	CD8 Teff
ANKRD13C	0.00693632	0.438257	0.138	0.091	1	CD8 Teff
ITGB1BP1	0.00697277	0.537035	0.165	0.111	1	CD8 Teff
GAS5	0.00698478	-0.173498	0.809	0.844	1	CD8 Teff
RASSF5	0.00706046	0.153601	0.272	0.254	1	CD8 Teff
IMPDH2	0.00707053	0.255157	0.248	0.22	1	CD8 Teff
FABP5	0.00708533	0.213772	0.21	0.188	1	CD8 Teff
WDR45B	0.00715324	-0.38102	0.14	0.17	1	CD8 Teff
BCL10	0.00717536	0.426259	0.112	0.082	1	CD8 Teff
ZHX2	0.00723523	0.261335	0.24	0.202	1	CD8 Teff
UBE2M	0.00733816	-0.204293	0.168	0.187	1	CD8 Teff
LZTFL1	0.00735121	0.153057	0.107	0.079	1	CD8 Teff
TAPBP	0.00751616	0.282711	0.332	0.284	1	CD8 Teff
EIF5A	0.00756242	-0.216279	0.413	0.463	1	CD8 Teff
TAF15	0.00756571	-0.110866	0.435	0.438	1	CD8 Teff
XAB2	0.00757196	0.356866	0.14	0.117	1	CD8 Teff
GBP2	0.00760259	0.191567	0.304	0.287	1	CD8 Teff
NOP10	0.00762113	0.302137	0.29	0.242	1	CD8 Teff
XCL2	0.00762121	0.343786	0.123	0.07	1	CD8 Teff
PTTG1IP	0.0076319	0.466585	0.112	0.085	1	CD8 Teff
ID1	0.00766667	-0.703651	0.083	0.124	1	CD8 Teff
NDUFA3	0.00767287	-0.225025	0.386	0.412	1	CD8 Teff
DZIP3	0.00777805	0.644697	0.142	0.082	1	CD8 Teff
RAB11FIP1	0.00786692	0.584398	0.106	0.075	1	CD8 Teff
INVS	0.00790867	-0.138287	0.117	0.14	1	CD8 Teff
IKZF1	0.00798709	0.154221	0.559	0.541	1	CD8 Teff
LPIN1	0.00799437	-0.374202	0.186	0.227	1	CD8 Teff
NCK1	0.00801683	0.353642	0.238	0.191	1	CD8 Teff
DYNLT3	0.00804791	0.310848	0.211	0.171	1	CD8 Teff
NUP133	0.00805011	-0.140916	0.097	0.111	1	CD8 Teff
AHNAK	0.00806638	0.262266	0.413	0.36	1	CD8 Teff
HIST4H4	0.00807768	-0.392956	0.106	0.123	1	CD8 Teff
LRRC8C	0.00808711	-0.218629	0.216	0.236	1	CD8 Teff
UQCR10	0.00810769	0.16198	0.443	0.405	1	CD8 Teff
RPL36A	0.00812174	-0.169224	0.98	0.979	1	CD8 Teff
PRKDC	0.00812356	-0.180453	0.242	0.259	1	CD8 Teff
ABR	0.00813146	0.557289	0.106	0.062	1	CD8 Teff
CKS2	0.00815577	0.221138	0.134	0.13	1	CD8 Teff
MSL3	0.00815654	0.351768	0.192	0.155	1	CD8 Teff
TMED5	0.00822814	0.267395	0.237	0.207	1	CD8 Teff
JPX	0.00823479	0.753881	0.226	0.148	1	CD8 Teff
SCAMP3	0.00825574	-0.174765	0.19	0.206	1	CD8 Teff
THOC3	0.00826747	-0.137933	0.107	0.127	1	CD8 Teff
MZT2A	0.00827977	-0.228877	0.33	0.351	1	CD8 Teff
MFSD10	0.00839581	-0.203025	0.226	0.239	1	CD8 Teff
ZNF585A	0.0083972	0.537319	0.111	0.086	1	CD8 Teff
UBE2J1	0.00842549	-0.466494	0.135	0.169	1	CD8 Teff
BRD3	0.00845371	-0.716264	0.071	0.103	1	CD8 Teff
AP1S2	0.00854107	0.41248	0.103	0.085	1	CD8 Teff
MBNL1	0.00856041	0.231755	0.865	0.861	1	CD8 Teff
RAB7A	0.00857447	0.252556	0.365	0.312	1	CD8 Teff
HIST2H2BF	0.00880566	-0.472151	0.106	0.122	1	CD8 Teff
CCT2	0.00882044	0.104713	0.351	0.334	1	CD8 Teff
USP14	0.00882214	0.247918	0.201	0.177	1	CD8 Teff
KLHL28	0.00891947	0.38545	0.212	0.164	1	CD8 Teff
MPZL3	0.00895479	0.280291	0.274	0.224	1	CD8 Teff
CSGALNACT2	0.00896155	0.351961	0.174	0.131	1	CD8 Teff
ADAM8	0.00896941	0.646977	0.102	0.066	1	CD8 Teff
ELOF1	0.00897357	0.464216	0.127	0.086	1	CD8 Teff
COX4I1	0.00900184	-0.127193	0.911	0.912	1	CD8 Teff
MORF4L2	0.00904528	0.169944	0.41	0.362	1	CD8 Teff
EML4	0.00905454	-0.214256	0.551	0.587	1	CD8 Teff
LBR	0.00926958	-0.276194	0.258	0.273	1	CD8 Teff
PFKP	0.00946002	-0.330388	0.105	0.13	1	CD8 Teff
CHPT1	0.00950552	0.552211	0.14	0.09	1	CD8 Teff
ILF3	0.00960493	-0.249035	0.33	0.372	1	CD8 Teff
CD5	0.00961566	-0.199591	0.229	0.262	1	CD8 Teff
COX7A2	0.00966267	0.105803	0.569	0.508	1	CD8 Teff
RAB24	0.00967335	-0.415921	0.119	0.147	1	CD8 Teff
DNTTIP2	0.00973081	0.182337	0.249	0.22	1	CD8 Teff
RHEB	0.00981831	0.186737	0.209	0.188	1	CD8 Teff
ST7L	0.00986781	-0.340634	0.09	0.101	1	CD8 Teff
ZFP36	0.009897	-0.186843	0.901	0.912	1	CD8 Teff
ATG16L2	0.0100393	-0.256834	0.098	0.115	1	CD8 Teff
PDCD4	0.0100464	0.249154	0.638	0.577	1	CD8 Teff
DISC1	0.0100544	-0.491486	0.138	0.168	1	CD8 Teff
IL6ST	0.0100622	-0.119957	0.256	0.28	1	CD8 Teff
ADAM10	0.0100791	-0.163142	0.194	0.204	1	CD8 Teff
MAGOHB	0.0101255	0.585973	0.11	0.074	1	CD8 Teff
RPS14	0.0101272	-0.151432	0.997	0.996	1	CD8 Teff
TRAT1	0.010189	-0.355695	0.22	0.264	1	CD8 Teff
DIAPH1	0.0103597	0.468488	0.232	0.163	1	CD8 Teff
KDM5D	0.0104445	-0.929697	0.049	0.107	1	CD8 Teff
TMX2	0.010467	0.31337	0.117	0.106	1	CD8 Teff
NDUFS8	0.0104941	-0.12471	0.207	0.231	1	CD8 Teff
ADIPOR1	0.0105633	0.282889	0.195	0.158	1	CD8 Teff
KAT8	0.0106706	-0.206935	0.154	0.176	1	CD8 Teff
COX7A2L	0.0107222	-0.228698	0.366	0.407	1	CD8 Teff
RAB22A	0.010782	0.392317	0.141	0.1	1	CD8 Teff
DDX3X	0.0108065	0.166406	0.563	0.539	1	CD8 Teff
RPL18	0.0108634	-0.118774	0.997	0.998	1	CD8 Teff
NLRC5	0.0110521	0.467985	0.198	0.153	1	CD8 Teff
C11orf98	0.0111377	0.883276	0.126	0.075	1	CD8 Teff
ZFAND2B	0.0112053	-0.224	0.18	0.202	1	CD8 Teff
MLXIP	0.0113003	-0.159024	0.109	0.096	1	CD8 Teff
DCAF5	0.0114568	-0.184405	0.208	0.226	1	CD8 Teff
PPP2R3C	0.0115903	-0.200536	0.134	0.127	1	CD8 Teff
ERG28	0.0116769	0.414409	0.115	0.088	1	CD8 Teff
MTREX	0.011728	0.523497	0.136	0.098	1	CD8 Teff
CD226	0.0118138	-0.127785	0.175	0.194	1	CD8 Teff
HOXB2	0.0118158	0.623702	0.104	0.079	1	CD8 Teff
JADE2	0.0118465	-0.283362	0.144	0.162	1	CD8 Teff
TFIP11	0.0119655	0.183654	0.113	0.086	1	CD8 Teff
NR3C1	0.0120035	0.13145	0.45	0.407	1	CD8 Teff
ARL6IP6	0.0121968	0.474821	0.157	0.116	1	CD8 Teff
IP6K2	0.012604	0.270129	0.153	0.133	1	CD8 Teff
NINJ1	0.0126455	0.357223	0.156	0.127	1	CD8 Teff
THOC2	0.0126825	-0.309552	0.227	0.251	1	CD8 Teff
PPP1R2	0.012691	0.156963	0.471	0.441	1	CD8 Teff
CTC1	0.0127117	-0.156151	0.095	0.107	1	CD8 Teff
CPNE1	0.0127436	-0.181837	0.248	0.26	1	CD8 Teff
RPL27	0.0128545	-0.120034	0.946	0.938	1	CD8 Teff
RRP7A	0.0129977	-0.406533	0.139	0.183	1	CD8 Teff
MDH1	0.0130521	0.303826	0.238	0.199	1	CD8 Teff
PCMT1	0.0131159	0.27292	0.224	0.196	1	CD8 Teff
MDH2	0.0131618	-0.127394	0.311	0.332	1	CD8 Teff
PTBP1	0.0131719	-0.294499	0.254	0.295	1	CD8 Teff
PRKAR2A	0.0132257	0.217668	0.184	0.143	1	CD8 Teff
BCAP31	0.0132281	-0.189434	0.34	0.372	1	CD8 Teff
WWP2	0.0133218	0.671581	0.127	0.081	1	CD8 Teff
CCT4	0.0133396	0.138777	0.4	0.363	1	CD8 Teff
DNAJB11	0.0134167	0.379366	0.152	0.109	1	CD8 Teff
ITGAL	0.0134409	0.373538	0.25	0.21	1	CD8 Teff
MMP24OS	0.013469	0.31432	0.231	0.181	1	CD8 Teff
CHFR	0.0134984	0.650229	0.107	0.075	1	CD8 Teff
ISG20	0.0135383	-0.11754	0.578	0.601	1	CD8 Teff
ABCB7	0.0136267	-0.384152	0.109	0.131	1	CD8 Teff
ANKRD13D	0.0136311	-0.230333	0.166	0.182	1	CD8 Teff
PFDN2	0.013778	0.241963	0.222	0.203	1	CD8 Teff
NUTM2A-AS1	0.0138697	0.407389	0.229	0.169	1	CD8 Teff
EIF4G2	0.0139205	0.111073	0.584	0.547	1	CD8 Teff
FAM241A	0.0140278	0.267121	0.102	0.093	1	CD8 Teff
MTR	0.0141323	-0.323327	0.17	0.187	1	CD8 Teff
FXYD7	0.0141928	0.338347	0.107	0.083	1	CD8 Teff
WDR48	0.0142112	0.414359	0.146	0.107	1	CD8 Teff
STX17-AS1	0.0143362	-0.451835	0.109	0.142	1	CD8 Teff
G6PD	0.0143583	0.442998	0.111	0.084	1	CD8 Teff
LRCH4	0.0143954	-0.217206	0.142	0.155	1	CD8 Teff
CNOT7	0.0144743	-0.207507	0.193	0.218	1	CD8 Teff
2026-03-09	0.0145009	-0.279941	0.149	0.168	1	CD8 Teff
HM13	0.0145716	0.261564	0.302	0.267	1	CD8 Teff
QRICH1	0.0146113	-0.173101	0.172	0.186	1	CD8 Teff
SCAND1	0.0146159	-0.266794	0.359	0.373	1	CD8 Teff
KDELR2	0.0146329	0.359869	0.153	0.13	1	CD8 Teff
FBXL3	0.0146537	0.476469	0.148	0.113	1	CD8 Teff
AL662844.4	0.0147379	-0.470179	0.082	0.1	1	CD8 Teff
WDR6	0.014754	-0.24021	0.105	0.11	1	CD8 Teff
IPO7	0.0147703	0.169819	0.152	0.139	1	CD8 Teff
UNC13D	0.0148176	-0.368609	0.093	0.101	1	CD8 Teff
CRACR2A	0.0149938	-0.242339	0.118	0.117	1	CD8 Teff
VDAC1	0.0150294	0.221557	0.204	0.173	1	CD8 Teff
STMN3	0.0150392	0.537079	0.193	0.132	1	CD8 Teff
GOLGB1	0.0150819	0.256432	0.364	0.32	1	CD8 Teff
TP53BP2	0.0151579	0.327498	0.127	0.092	1	CD8 Teff
CDKN1B	0.0152175	-0.168056	0.461	0.497	1	CD8 Teff
UBE2G2	0.0153	-0.251378	0.162	0.179	1	CD8 Teff
ATP5MG	0.0153176	-0.157358	0.832	0.834	1	CD8 Teff
ING4	0.0153498	0.645066	0.121	0.075	1	CD8 Teff
CNPPD1	0.0154179	0.37225	0.228	0.184	1	CD8 Teff
TESPA1	0.0154569	0.391183	0.201	0.161	1	CD8 Teff
CMTM3	0.0155273	0.342165	0.206	0.165	1	CD8 Teff
HNRNPR	0.0155318	0.121966	0.304	0.291	1	CD8 Teff
POLR2B	0.0155434	-0.260682	0.216	0.23	1	CD8 Teff
MRPL51	0.0156196	0.380498	0.215	0.178	1	CD8 Teff
NDUFB5	0.0156475	0.366783	0.166	0.133	1	CD8 Teff
DEK	0.0156536	-0.200316	0.369	0.384	1	CD8 Teff
UPP1	0.0156648	0.208266	0.156	0.123	1	CD8 Teff
OPTN	0.0156869	0.268361	0.229	0.185	1	CD8 Teff
ZNF593	0.0157566	0.479381	0.101	0.075	1	CD8 Teff
RTRAF	0.0158248	0.194792	0.412	0.367	1	CD8 Teff
LINC00910	0.0161445	0.142122	0.352	0.332	1	CD8 Teff
PFN1	0.016178	0.183998	0.897	0.889	1	CD8 Teff
SAFB	0.0162649	-0.111793	0.198	0.216	1	CD8 Teff
GNAI2	0.0162687	0.287359	0.467	0.405	1	CD8 Teff
RASA3	0.0163332	-0.433144	0.163	0.194	1	CD8 Teff
ZNF148	0.0164154	-0.151421	0.225	0.244	1	CD8 Teff
ZNF143	0.016545	-0.216407	0.102	0.114	1	CD8 Teff
FOXN2	0.0166759	-0.219421	0.209	0.221	1	CD8 Teff
SELENOW	0.0166862	0.211272	0.391	0.349	1	CD8 Teff
RNF126	0.0167157	-0.198309	0.186	0.199	1	CD8 Teff
C19orf53	0.0167766	-0.192991	0.467	0.492	1	CD8 Teff
SAP30BP	0.016796	0.164245	0.229	0.19	1	CD8 Teff
TRIM14	0.0169903	-0.492759	0.105	0.13	1	CD8 Teff
STT3B	0.0170817	-0.128749	0.295	0.309	1	CD8 Teff
USP12	0.0171586	0.517711	0.111	0.079	1	CD8 Teff
MAD1L1	0.0172008	0.155846	0.126	0.127	1	CD8 Teff
ZNHIT1	0.0172062	0.395044	0.187	0.147	1	CD8 Teff
MZT2B	0.0173604	-0.14889	0.654	0.659	1	CD8 Teff
BABAM2	0.0174038	0.391221	0.222	0.154	1	CD8 Teff
TMEM161B-AS1	0.0174204	0.769662	0.107	0.063	1	CD8 Teff
P2RY10	0.0174506	0.203437	0.194	0.174	1	CD8 Teff
MTCH1	0.0174783	0.153112	0.254	0.215	1	CD8 Teff
MPHOSPH10	0.0175566	0.260809	0.168	0.135	1	CD8 Teff
TAB2	0.0176007	0.327066	0.283	0.215	1	CD8 Teff
DHPS	0.0176389	-0.267538	0.167	0.191	1	CD8 Teff
GPR132	0.017757	0.3633	0.165	0.137	1	CD8 Teff
SIK2	0.0177758	0.425777	0.149	0.117	1	CD8 Teff
ATXN7	0.0177955	-0.309464	0.183	0.198	1	CD8 Teff
VPS51	0.0178639	-0.213711	0.29	0.317	1	CD8 Teff
ARHGEF9	0.0178712	0.479371	0.116	0.091	1	CD8 Teff
GNG5	0.0179043	0.115274	0.326	0.293	1	CD8 Teff
TANK	0.0179541	0.225248	0.344	0.293	1	CD8 Teff
SMIM20	0.0180236	0.356019	0.147	0.123	1	CD8 Teff
CHD4	0.0180389	0.121178	0.243	0.198	1	CD8 Teff
EIF3E	0.0181354	-0.202041	0.636	0.646	1	CD8 Teff
ASF1A	0.0181734	0.167805	0.201	0.191	1	CD8 Teff
STX4	0.0182011	-0.314184	0.104	0.13	1	CD8 Teff
JTB	0.0182693	-0.188598	0.387	0.404	1	CD8 Teff
TIAL1	0.0183132	-0.185265	0.254	0.271	1	CD8 Teff
ARID5A	0.0183518	0.154055	0.316	0.277	1	CD8 Teff
CUL2	0.0183691	-0.420776	0.083	0.106	1	CD8 Teff
RPS10	0.0184238	0.477147	0.295	0.221	1	CD8 Teff
LRIF1	0.0184538	0.304953	0.17	0.14	1	CD8 Teff
BANP	0.0184938	0.426667	0.146	0.114	1	CD8 Teff
HSD17B10	0.0185936	0.516962	0.113	0.091	1	CD8 Teff
ALKBH7	0.0186108	-0.240916	0.328	0.378	1	CD8 Teff
HEXIM1	0.0189387	-0.288656	0.192	0.189	1	CD8 Teff
MSH3	0.0190498	0.396445	0.148	0.097	1	CD8 Teff
ATP5MC3	0.0190715	-0.201756	0.382	0.41	1	CD8 Teff
TOMM7	0.0191542	-0.144085	0.883	0.889	1	CD8 Teff
HIST1H1C	0.0192048	0.281401	0.453	0.38	1	CD8 Teff
PRKCA	0.0192985	-0.229809	0.228	0.253	1	CD8 Teff
DIP2A	0.0195954	-0.244106	0.121	0.134	1	CD8 Teff
VPS26C	0.019598	0.516919	0.129	0.093	1	CD8 Teff
ATP2A3	0.0196074	0.40536	0.126	0.079	1	CD8 Teff
IRF2BP2	0.0197475	0.128015	0.216	0.174	1	CD8 Teff
ARHGAP12	0.0198073	-0.366227	0.085	0.106	1	CD8 Teff
HMGB2	0.0198931	0.252625	0.382	0.329	1	CD8 Teff
CEBPG	0.0199691	0.343825	0.117	0.101	1	CD8 Teff
ARMC8	0.0199726	0.304352	0.152	0.134	1	CD8 Teff
CARS	0.019978	-0.200328	0.196	0.227	1	CD8 Teff
VCP	0.0200277	0.116814	0.423	0.418	1	CD8 Teff
PPP2R2B	0.0201289	0.530871	0.168	0.112	1	CD8 Teff
KLRB1	0.0202929	-0.143578	0.313	0.27	1	CD8 Teff
SHLD1	0.020346	-0.406951	0.09	0.105	1	CD8 Teff
ATP5MF	0.0203753	0.215923	0.39	0.339	1	CD8 Teff
HCST	0.0204223	0.220055	0.676	0.643	1	CD8 Teff
DYNLT1	0.0204644	-0.224894	0.31	0.334	1	CD8 Teff
BBC3	0.0207824	0.428117	0.186	0.148	1	CD8 Teff
DBI	0.0208558	0.299	0.278	0.228	1	CD8 Teff
GPR174	0.020957	0.343749	0.264	0.218	1	CD8 Teff
SUMO1	0.0212156	0.174637	0.262	0.244	1	CD8 Teff
KPNA5	0.0212643	0.21707	0.164	0.125	1	CD8 Teff
NME4	0.0212954	-0.450534	0.083	0.107	1	CD8 Teff
DDX23	0.0214002	-0.391649	0.101	0.112	1	CD8 Teff
FAM117B	0.0214556	-0.166794	0.151	0.161	1	CD8 Teff
AC015849.1	0.0214701	0.579016	0.202	0.161	1	CD8 Teff
USP53	0.0214909	0.1573	0.16	0.162	1	CD8 Teff
ARL2	0.0215338	-0.153057	0.158	0.178	1	CD8 Teff
STAT4	0.0217026	0.152743	0.603	0.543	1	CD8 Teff
FNIP1	0.0217054	0.35683	0.175	0.139	1	CD8 Teff
USP9Y	0.0217292	-0.833766	0.117	0.226	1	CD8 Teff
AL118516.1	0.0218888	0.411638	0.226	0.18	1	CD8 Teff
PDLIM2	0.0221324	0.21071	0.205	0.188	1	CD8 Teff
IAH1	0.0223271	-0.104952	0.15	0.171	1	CD8 Teff
RASGRP1	0.0223574	0.462466	0.164	0.126	1	CD8 Teff
PPIL2	0.022505	-0.356877	0.102	0.113	1	CD8 Teff
MPHOSPH8	0.0225534	-0.137585	0.467	0.482	1	CD8 Teff
PHKB	0.0225748	-0.280173	0.121	0.12	1	CD8 Teff
KRT10	0.0229657	0.249924	0.459	0.391	1	CD8 Teff
TMEM165	0.0231661	0.200212	0.2	0.157	1	CD8 Teff
WDR54	0.0232046	-0.258387	0.126	0.145	1	CD8 Teff
ZMAT2	0.0232122	0.227914	0.178	0.153	1	CD8 Teff
MPG	0.0233332	-0.18646	0.149	0.166	1	CD8 Teff
NDUFV2	0.0233856	0.146925	0.358	0.335	1	CD8 Teff
ATP5MC2	0.0233951	0.159493	0.812	0.765	1	CD8 Teff
CHTOP	0.0234005	0.382619	0.136	0.114	1	CD8 Teff
STX5	0.0234849	0.108414	0.208	0.17	1	CD8 Teff
RAB37	0.0235418	0.578743	0.108	0.075	1	CD8 Teff
NRBP1	0.0236395	0.231212	0.246	0.207	1	CD8 Teff
HK1	0.0237927	-0.154479	0.099	0.111	1	CD8 Teff
BET1L	0.0241823	0.306938	0.168	0.141	1	CD8 Teff
COX6A1	0.0243813	0.166999	0.6	0.543	1	CD8 Teff
RFX3-AS1	0.024447	0.628321	0.125	0.089	1	CD8 Teff
NUFIP2	0.0245816	-0.151033	0.401	0.391	1	CD8 Teff
SH3BGRL	0.024586	-0.112688	0.325	0.336	1	CD8 Teff
DNAJB4	0.0247435	0.327844	0.113	0.096	1	CD8 Teff
CD248	0.0248514	-0.215446	0.165	0.188	1	CD8 Teff
PTBP2	0.0250839	-0.218845	0.123	0.13	1	CD8 Teff
PRPF19	0.0251536	-0.273593	0.139	0.165	1	CD8 Teff
DUSP10	0.0251919	0.168455	0.111	0.085	1	CD8 Teff
ZEB2	0.0252902	0.185654	0.162	0.13	1	CD8 Teff
NEMF	0.0253475	-0.170658	0.281	0.282	1	CD8 Teff
ARHGAP26	0.0253786	0.40649	0.31	0.243	1	CD8 Teff
POLR2A	0.0254201	0.13149	0.389	0.363	1	CD8 Teff
MIF	0.0254716	0.145532	0.826	0.777	1	CD8 Teff
RABIF	0.0254962	0.428147	0.118	0.085	1	CD8 Teff
RAB1A	0.0255687	0.237656	0.234	0.184	1	CD8 Teff
GMIP	0.0257444	-0.233804	0.172	0.187	1	CD8 Teff
PTPN4	0.0258875	0.358856	0.305	0.245	1	CD8 Teff
IL2RG	0.0259374	0.103854	0.582	0.566	1	CD8 Teff
PITPNC1	0.0259598	0.305119	0.581	0.509	1	CD8 Teff
ARHGDIB	0.0260044	0.132694	0.893	0.879	1	CD8 Teff
USP11	0.0260233	0.126697	0.309	0.293	1	CD8 Teff
AZIN1	0.0260795	0.277032	0.206	0.174	1	CD8 Teff
RPS19BP1	0.0260817	-0.228483	0.234	0.272	1	CD8 Teff
ABLIM1	0.0262455	0.192663	0.328	0.293	1	CD8 Teff
EPB41	0.0262535	-0.115467	0.485	0.489	1	CD8 Teff
IRF3	0.026468	-0.10105	0.257	0.273	1	CD8 Teff
CENPX	0.0264883	-0.469829	0.098	0.131	1	CD8 Teff
ABI3	0.0266179	0.148011	0.152	0.149	1	CD8 Teff
ZNF512	0.0266939	0.358666	0.101	0.066	1	CD8 Teff
FAM120AOS	0.026732	0.206478	0.17	0.134	1	CD8 Teff
OXNAD1	0.0269176	0.22541	0.531	0.472	1	CD8 Teff
RNF181	0.0270686	0.298818	0.213	0.166	1	CD8 Teff
OXA1L	0.0271095	-0.153025	0.292	0.294	1	CD8 Teff
SP140	0.0273379	-0.162008	0.256	0.272	1	CD8 Teff
FGFR1OP2	0.0275021	0.183263	0.294	0.264	1	CD8 Teff
LSP1	0.0275538	0.281326	0.575	0.506	1	CD8 Teff
CMIP	0.0276637	0.53674	0.142	0.101	1	CD8 Teff
OST4	0.0276709	0.132736	0.716	0.677	1	CD8 Teff
RHOB	0.0277918	-0.221922	0.364	0.447	1	CD8 Teff
SHOC2	0.0278123	0.157437	0.24	0.212	1	CD8 Teff
RPS6KA5	0.0278464	0.443825	0.246	0.184	1	CD8 Teff
HSBP1	0.027854	0.329344	0.101	0.085	1	CD8 Teff
AKR1A1	0.0279076	0.34449	0.152	0.115	1	CD8 Teff
UXT	0.0279545	-0.178732	0.597	0.61	1	CD8 Teff
RGS1	0.0281762	0.164428	0.273	0.22	1	CD8 Teff
ISCA1	0.028187	0.10495	0.236	0.221	1	CD8 Teff
TMIGD2	0.0283509	-0.368762	0.115	0.133	1	CD8 Teff
PPP1CC	0.0284955	-0.19907	0.281	0.307	1	CD8 Teff
PSMD14	0.0287013	0.253212	0.136	0.11	1	CD8 Teff
HSD17B11	0.0288543	-0.231533	0.24	0.253	1	CD8 Teff
RNF149	0.0289911	0.177808	0.439	0.402	1	CD8 Teff
CCNT2	0.0291858	0.346153	0.16	0.129	1	CD8 Teff
EIF3G	0.0292316	-0.141296	0.622	0.636	1	CD8 Teff
SNHG1	0.0292639	0.147882	0.4	0.363	1	CD8 Teff
EIF2S1	0.0293075	0.271478	0.163	0.135	1	CD8 Teff
LINC00861	0.029326	0.247293	0.25	0.236	1	CD8 Teff
GPRIN3	0.029381	0.150791	0.277	0.255	1	CD8 Teff
PTEN	0.0294401	-0.1173	0.159	0.161	1	CD8 Teff
SLC38A10	0.0295375	0.656859	0.107	0.066	1	CD8 Teff
TES	0.0297239	0.23507	0.182	0.152	1	CD8 Teff
TGOLN2	0.0297455	0.105743	0.282	0.273	1	CD8 Teff
NIBAN1	0.0298209	0.156009	0.232	0.178	1	CD8 Teff
CDIP1	0.0302455	0.469711	0.114	0.086	1	CD8 Teff
RNF166	0.0302647	-0.164328	0.173	0.166	1	CD8 Teff
NIFK	0.0304174	0.178363	0.215	0.2	1	CD8 Teff
FBXO33	0.0304706	-0.150576	0.188	0.183	1	CD8 Teff
PTPRJ	0.0304848	0.536383	0.123	0.085	1	CD8 Teff
HIST1H1E	0.0305229	0.412901	0.468	0.389	1	CD8 Teff
CHD3	0.0306104	-0.178488	0.189	0.2	1	CD8 Teff
CNOT11	0.0306133	-0.273079	0.105	0.127	1	CD8 Teff
UTY	0.0308413	-0.914778	0.131	0.253	1	CD8 Teff
KIF13B	0.0308941	-0.190038	0.196	0.183	1	CD8 Teff
CENPT	0.0309498	0.102037	0.131	0.127	1	CD8 Teff
ENOPH1	0.0312564	-0.289161	0.109	0.13	1	CD8 Teff
ACD	0.0312911	0.184362	0.14	0.13	1	CD8 Teff
PLK2	0.0314755	-0.33715	0.079	0.109	1	CD8 Teff
UXS1	0.0316402	-0.152339	0.145	0.164	1	CD8 Teff
PIP4K2A	0.0316786	0.128753	0.392	0.361	1	CD8 Teff
NHP2	0.0318928	0.347311	0.279	0.232	1	CD8 Teff
CHMP3	0.0320582	-0.147531	0.192	0.213	1	CD8 Teff
PCBP1	0.0320681	0.320106	0.455	0.342	1	CD8 Teff
FAM162A	0.0321372	0.187007	0.23	0.218	1	CD8 Teff
AC007384.1	0.0321957	-0.169493	0.302	0.31	1	CD8 Teff
CCNK	0.0322962	0.240497	0.207	0.176	1	CD8 Teff
ILK	0.0326371	0.121051	0.159	0.155	1	CD8 Teff
AHR	0.032715	0.228257	0.225	0.175	1	CD8 Teff
DYNLL2	0.0327466	0.159058	0.183	0.149	1	CD8 Teff
TWF1	0.0327756	0.574335	0.126	0.081	1	CD8 Teff
SND1	0.0327784	0.326756	0.35	0.273	1	CD8 Teff
CRTC2	0.0327913	-0.418504	0.126	0.153	1	CD8 Teff
C19orf12	0.033201	-0.42601	0.093	0.115	1	CD8 Teff
PIKFYVE	0.0335331	0.164563	0.101	0.098	1	CD8 Teff
SMNDC1	0.033623	0.117632	0.186	0.159	1	CD8 Teff
ACTR1A	0.0336703	-0.488461	0.083	0.106	1	CD8 Teff
MAF1	0.0336972	-0.241854	0.254	0.278	1	CD8 Teff
BCLAF1	0.0339108	-0.114865	0.527	0.546	1	CD8 Teff
PCNT	0.0339151	-0.483965	0.08	0.101	1	CD8 Teff
CCNG1	0.0340032	-0.284117	0.213	0.239	1	CD8 Teff
IRF9	0.0340667	0.641613	0.169	0.115	1	CD8 Teff
DBP	0.0340779	-0.175006	0.102	0.116	1	CD8 Teff
IST1	0.0341102	0.331966	0.197	0.162	1	CD8 Teff
SERINC1	0.0341586	0.243402	0.387	0.325	1	CD8 Teff
RABAC1	0.03416	0.186178	0.481	0.451	1	CD8 Teff
PLCL2	0.0342631	0.291167	0.248	0.203	1	CD8 Teff
APEH	0.0343389	-0.211435	0.105	0.113	1	CD8 Teff
PDCD7	0.0345765	-0.150179	0.206	0.241	1	CD8 Teff
RB1	0.0345952	0.323125	0.209	0.178	1	CD8 Teff
CCDC90B	0.0350513	0.333248	0.132	0.106	1	CD8 Teff
RPAP3	0.0350557	-0.298328	0.101	0.114	1	CD8 Teff
CIR1	0.0351622	0.24001	0.258	0.209	1	CD8 Teff
UTP23	0.0353071	0.216341	0.202	0.16	1	CD8 Teff
PPP1R10	0.0353694	-0.241523	0.35	0.39	1	CD8 Teff
DNPH1	0.0353773	0.248688	0.134	0.122	1	CD8 Teff
ZRANB2	0.035469	0.293272	0.388	0.312	1	CD8 Teff
BUB3	0.0356455	-0.193835	0.356	0.382	1	CD8 Teff
EIF3B	0.0359593	0.249402	0.118	0.105	1	CD8 Teff
PFDN6	0.0362687	0.261448	0.14	0.104	1	CD8 Teff
MORC3	0.0363118	-0.129046	0.173	0.198	1	CD8 Teff
EPS8	0.0367879	0.445722	0.145	0.117	1	CD8 Teff
NUDT16L1	0.0368138	-0.30599	0.166	0.199	1	CD8 Teff
FLOT1	0.0368698	0.329781	0.255	0.22	1	CD8 Teff
RAB5IF	0.0369521	0.246885	0.256	0.206	1	CD8 Teff
SMIM29	0.037137	0.446459	0.113	0.082	1	CD8 Teff
CA5B	0.0372264	0.56101	0.164	0.11	1	CD8 Teff
EMG1	0.0373227	0.184341	0.124	0.1	1	CD8 Teff
RAB11A	0.0375669	0.213997	0.414	0.364	1	CD8 Teff
SLTM	0.0376418	0.215148	0.364	0.315	1	CD8 Teff
YIF1A	0.0379045	0.480965	0.117	0.08	1	CD8 Teff
2026-03-07	0.037941	-0.147367	0.228	0.22	1	CD8 Teff
DELE1	0.0379695	-0.30743	0.103	0.116	1	CD8 Teff
IRF7	0.0380998	0.138808	0.152	0.134	1	CD8 Teff
USP3	0.0381867	0.228916	0.381	0.318	1	CD8 Teff
RNF115	0.0383092	-0.172386	0.189	0.188	1	CD8 Teff
TFG	0.0383115	0.284429	0.15	0.121	1	CD8 Teff
CAPRIN1	0.0383447	-0.248499	0.167	0.187	1	CD8 Teff
FLII	0.0384235	-0.413352	0.089	0.111	1	CD8 Teff
WTAP	0.0384406	0.163149	0.442	0.38	1	CD8 Teff
PCNX2	0.0384547	0.461668	0.256	0.186	1	CD8 Teff
LIPA	0.0386217	0.440648	0.122	0.096	1	CD8 Teff
PANK2	0.0387315	0.355039	0.166	0.137	1	CD8 Teff
CERS2	0.0388244	-0.249913	0.095	0.115	1	CD8 Teff
AK2	0.0390919	0.314731	0.136	0.12	1	CD8 Teff
CCL4	0.0391804	-0.417213	0.142	0.135	1	CD8 Teff
LAP3	0.0392129	0.319168	0.167	0.142	1	CD8 Teff
PRKAG1	0.0392612	0.613454	0.111	0.074	1	CD8 Teff
CCDC59	0.0393271	0.145609	0.293	0.25	1	CD8 Teff
NDUFS3	0.0395142	0.411455	0.172	0.131	1	CD8 Teff
ABCF1	0.0397141	0.196846	0.2	0.173	1	CD8 Teff
CD58	0.0398294	0.385211	0.12	0.086	1	CD8 Teff
SPAG9	0.0400021	0.212087	0.189	0.157	1	CD8 Teff
SAFB2	0.0403063	-0.152305	0.27	0.301	1	CD8 Teff
ATP2B1	0.0404782	0.219329	0.269	0.212	1	CD8 Teff
MAPKAPK5-AS1	0.0406317	-0.330122	0.128	0.155	1	CD8 Teff
OXR1	0.040828	-0.321063	0.103	0.111	1	CD8 Teff
SMPD4	0.0410092	0.514019	0.101	0.073	1	CD8 Teff
NONO	0.0411113	0.218692	0.359	0.305	1	CD8 Teff
TSN	0.0413028	0.450776	0.109	0.083	1	CD8 Teff
MRPS21	0.041309	0.218512	0.432	0.369	1	CD8 Teff
SEMA4D	0.0413961	0.104599	0.399	0.373	1	CD8 Teff
PCIF1	0.0416046	-0.388916	0.136	0.159	1	CD8 Teff
C18orf32	0.042082	0.157481	0.204	0.189	1	CD8 Teff
NBPF26	0.0425387	0.750119	0.103	0.07	1	CD8 Teff
PPIE	0.0429691	0.158681	0.128	0.12	1	CD8 Teff
RSBN1L	0.0429712	0.119343	0.282	0.28	1	CD8 Teff
YEATS4	0.0430055	-0.371513	0.092	0.111	1	CD8 Teff
EIF5B	0.0430476	0.160954	0.295	0.266	1	CD8 Teff
PCMTD2	0.0430678	-0.44494	0.083	0.102	1	CD8 Teff
COPS9	0.0432744	-0.116729	0.316	0.329	1	CD8 Teff
SF3B6	0.043452	0.105889	0.317	0.287	1	CD8 Teff
AC068587.4	0.0435928	0.530341	0.192	0.133	1	CD8 Teff
RPL14	0.043928	-0.108428	0.997	0.993	1	CD8 Teff
MAPK1IP1L	0.0443114	0.1681	0.35	0.3	1	CD8 Teff
PTGDR	0.0450864	0.676592	0.11	0.068	1	CD8 Teff
COA3	0.0451192	0.381187	0.13	0.098	1	CD8 Teff
NRF1	0.0452489	0.354161	0.157	0.118	1	CD8 Teff
STK38	0.045339	-0.245128	0.172	0.198	1	CD8 Teff
NRBF2	0.0453763	0.187968	0.134	0.124	1	CD8 Teff
IFNAR1	0.0454162	0.298114	0.156	0.114	1	CD8 Teff
TMX4	0.0455446	0.243008	0.362	0.317	1	CD8 Teff
TCTN3	0.0455517	0.341996	0.15	0.128	1	CD8 Teff
EFCAB2	0.0455784	0.361235	0.175	0.148	1	CD8 Teff
TRAPPC2B	0.0456026	0.279909	0.121	0.097	1	CD8 Teff
CTSS	0.0457226	-0.243585	0.144	0.159	1	CD8 Teff
TMED10	0.0457337	0.248883	0.34	0.279	1	CD8 Teff
PSMB9	0.0457472	0.319332	0.466	0.396	1	CD8 Teff
IP6K1	0.0457783	0.205833	0.143	0.112	1	CD8 Teff
SPN	0.0460399	-0.209371	0.204	0.227	1	CD8 Teff
CCND2	0.0461316	0.255824	0.155	0.123	1	CD8 Teff
VTA1	0.0463165	0.271075	0.146	0.129	1	CD8 Teff
ICE2	0.0463272	0.120493	0.119	0.113	1	CD8 Teff
WDR60	0.0465362	0.330873	0.1	0.074	1	CD8 Teff
BAG5	0.0466561	0.411556	0.14	0.107	1	CD8 Teff
CFAP97	0.0468294	-0.282959	0.173	0.209	1	CD8 Teff
NXT1	0.0468433	0.201816	0.221	0.194	1	CD8 Teff
PIM2	0.0468741	0.114495	0.224	0.213	1	CD8 Teff
MTMR6	0.0470295	0.255064	0.118	0.109	1	CD8 Teff
HDAC1	0.0470656	-0.153686	0.242	0.261	1	CD8 Teff
GNA13	0.0472001	0.236664	0.22	0.178	1	CD8 Teff
PLAC8	0.0472583	-0.154253	0.187	0.202	1	CD8 Teff
XPO4	0.0472884	-0.24893	0.136	0.154	1	CD8 Teff
PRKD2	0.0474655	0.732876	0.129	0.081	1	CD8 Teff
THAP7	0.0476801	-0.247095	0.159	0.182	1	CD8 Teff
EVI2A	0.047765	-0.284442	0.214	0.248	1	CD8 Teff
HSD17B12	0.0477703	0.367969	0.137	0.105	1	CD8 Teff
SHISA5	0.0478283	-0.147937	0.257	0.268	1	CD8 Teff
RFX3	0.0478695	0.391205	0.224	0.181	1	CD8 Teff
PPA2	0.0479814	-0.100839	0.152	0.161	1	CD8 Teff
RNPC3	0.0479912	0.375092	0.196	0.149	1	CD8 Teff
CCNT1	0.0480062	0.241143	0.215	0.171	1	CD8 Teff
PRDX2	0.0480515	0.195702	0.316	0.282	1	CD8 Teff
TRA2A	0.048083	0.211951	0.386	0.345	1	CD8 Teff
TMEM107	0.0481252	0.145947	0.229	0.197	1	CD8 Teff
UIMC1	0.0483672	-0.201638	0.128	0.152	1	CD8 Teff
C9orf72	0.0485117	-0.18327	0.19	0.219	1	CD8 Teff
TRIM22	0.0487074	0.454578	0.312	0.246	1	CD8 Teff
INPP4A	0.0487749	0.429398	0.21	0.153	1	CD8 Teff
PDXK	0.0487835	0.268825	0.104	0.08	1	CD8 Teff
OSTM1	0.0491558	0.474787	0.13	0.09	1	CD8 Teff
STAT5B	0.0491664	-0.145737	0.187	0.196	1	CD8 Teff
SSR2	0.0492314	-0.168555	0.68	0.707	1	CD8 Teff
MEAF6	0.0493644	-0.139441	0.228	0.238	1	CD8 Teff
TRAF3	0.0493698	0.420333	0.13	0.102	1	CD8 Teff
AGFG2	0.0495661	-0.179274	0.089	0.107	1	CD8 Teff
UBXN1	0.0496221	-0.21455	0.515	0.556	1	CD8 Teff
NUTF2	0.0496355	0.257705	0.198	0.16	1	CD8 Teff
LRCH1	0.0497995	0.597974	0.105	0.072	1	CD8 Teff
AC026979.2	0.0501872	-0.325009	0.186	0.223	1	CD8 Teff
THYN1	0.0502706	-0.330065	0.169	0.184	1	CD8 Teff
DERL2	0.0505365	0.260007	0.181	0.146	1	CD8 Teff
TSPOAP1-AS1	0.0507356	0.451573	0.13	0.098	1	CD8 Teff
SRSF1	0.0512174	0.385585	0.25	0.191	1	CD8 Teff
GSDMD	0.05123	-0.211769	0.16	0.184	1	CD8 Teff
MYO5A	0.051261	0.606267	0.17	0.114	1	CD8 Teff
SLF1	0.0512922	0.598837	0.14	0.097	1	CD8 Teff
AIMP1	0.051305	0.221803	0.283	0.249	1	CD8 Teff
CLASP1	0.0515847	-0.118402	0.148	0.143	1	CD8 Teff
BIN1	0.0518503	-0.133833	0.268	0.291	1	CD8 Teff
NTMT1	0.0521307	0.399336	0.136	0.105	1	CD8 Teff
SEC22C	0.052157	-0.162189	0.124	0.139	1	CD8 Teff
APBB1IP	0.052207	0.227667	0.573	0.527	1	CD8 Teff
GKAP1	0.0522901	0.140134	0.117	0.123	1	CD8 Teff
SDF4	0.0537996	0.147267	0.242	0.222	1	CD8 Teff
RASSF7	0.0541309	0.379226	0.107	0.077	1	CD8 Teff
GIGYF2	0.0542009	0.308234	0.148	0.126	1	CD8 Teff
MBD5	0.054241	0.324313	0.312	0.275	1	CD8 Teff
RAD21	0.054428	-0.151966	0.398	0.417	1	CD8 Teff
CYP2R1	0.0545556	-0.178371	0.108	0.112	1	CD8 Teff
MBD2	0.0546716	0.139366	0.22	0.205	1	CD8 Teff
POLDIP3	0.0549605	0.451294	0.113	0.087	1	CD8 Teff
WDR20	0.0551055	0.348499	0.114	0.095	1	CD8 Teff
TPST2	0.0551177	-0.157983	0.123	0.14	1	CD8 Teff
COMMD1	0.0552402	0.393259	0.142	0.101	1	CD8 Teff
PRR5	0.0553326	-0.303701	0.18	0.199	1	CD8 Teff
AL035530.2	0.0558311	-0.170703	0.093	0.106	1	CD8 Teff
CENPC	0.0559175	0.109386	0.379	0.332	1	CD8 Teff
DHX30	0.0560475	-0.159547	0.114	0.132	1	CD8 Teff
SELENOM	0.0560676	0.278281	0.267	0.207	1	CD8 Teff
NPC2	0.0561326	-0.2091	0.148	0.168	1	CD8 Teff
POLR2F	0.0566661	0.346236	0.168	0.139	1	CD8 Teff
USP34	0.0567671	-0.140822	0.379	0.393	1	CD8 Teff
CSDE1	0.0567868	-0.159307	0.491	0.505	1	CD8 Teff
SMARCA4	0.0573287	-0.158295	0.121	0.131	1	CD8 Teff
CSK	0.0575723	0.145208	0.253	0.243	1	CD8 Teff
GOPC	0.0576202	0.349783	0.21	0.155	1	CD8 Teff
WWOX	0.057711	0.32435	0.222	0.207	1	CD8 Teff
C11orf1	0.0578217	0.349198	0.127	0.101	1	CD8 Teff
STAG2	0.0579021	-0.152463	0.31	0.316	1	CD8 Teff
SREBF2	0.0581685	0.234007	0.125	0.094	1	CD8 Teff
CAPN2	0.0583431	0.638419	0.172	0.106	1	CD8 Teff
THEMIS	0.0585806	0.336058	0.475	0.415	1	CD8 Teff
YARS	0.0586727	0.424006	0.14	0.103	1	CD8 Teff
HIBCH	0.058727	0.4511	0.136	0.104	1	CD8 Teff
PRMT1	0.0589031	-0.256966	0.204	0.236	1	CD8 Teff
STAT5A	0.0589349	-0.357445	0.134	0.155	1	CD8 Teff
EEF1E1	0.0592001	0.387911	0.134	0.105	1	CD8 Teff
PRR13	0.0594521	0.196436	0.478	0.439	1	CD8 Teff
SEC63	0.0597071	-0.228943	0.226	0.238	1	CD8 Teff
NDRG1	0.0598895	0.230095	0.117	0.088	1	CD8 Teff
TRIM27	0.060542	-0.272481	0.128	0.137	1	CD8 Teff
ZFR	0.0607208	0.209641	0.256	0.23	1	CD8 Teff
MRPS33	0.0607975	0.211292	0.167	0.152	1	CD8 Teff
DAPK2	0.0609183	0.449068	0.121	0.077	1	CD8 Teff
CDC5L	0.0609217	0.283181	0.188	0.154	1	CD8 Teff
DCUN1D5	0.0609474	0.422587	0.109	0.078	1	CD8 Teff
SNAPC5	0.061051	-0.263339	0.108	0.116	1	CD8 Teff
ARMCX3	0.0611393	0.213776	0.132	0.108	1	CD8 Teff
CLTA	0.0612201	0.254233	0.251	0.218	1	CD8 Teff
TRNAU1AP	0.0613129	-0.171145	0.099	0.111	1	CD8 Teff
GPCPD1	0.0613192	0.216933	0.274	0.242	1	CD8 Teff
NARF	0.0615357	0.17059	0.174	0.141	1	CD8 Teff
SNHG14	0.0615709	0.16445	0.155	0.148	1	CD8 Teff
RPS21	0.0618138	-0.104003	0.997	0.998	1	CD8 Teff
NRIP1	0.0621956	0.470899	0.128	0.097	1	CD8 Teff
PMVK	0.0623968	0.475325	0.129	0.095	1	CD8 Teff
VDAC3	0.0625026	0.234636	0.226	0.198	1	CD8 Teff
CHST12	0.0625224	0.320459	0.186	0.16	1	CD8 Teff
ZGPAT	0.0628263	-0.292717	0.121	0.133	1	CD8 Teff
SCNM1	0.0631163	0.398319	0.148	0.112	1	CD8 Teff
MPLKIP	0.0631682	0.313774	0.134	0.103	1	CD8 Teff
CWC25	0.063179	0.127553	0.188	0.169	1	CD8 Teff
UBL3	0.0631985	-0.116827	0.234	0.242	1	CD8 Teff
TRIP11	0.0632227	-0.280532	0.178	0.197	1	CD8 Teff
RANBP9	0.0634571	0.469794	0.125	0.095	1	CD8 Teff
2026-03-05	0.0636117	-0.347591	0.107	0.117	1	CD8 Teff
DCAF13	0.0638527	0.410477	0.11	0.087	1	CD8 Teff
DOCK8	0.0638736	0.282898	0.473	0.424	1	CD8 Teff
TRIR	0.0641443	-0.135326	0.614	0.615	1	CD8 Teff
PNPLA8	0.0643315	0.217482	0.186	0.159	1	CD8 Teff
CWF19L2	0.0645359	0.323174	0.237	0.193	1	CD8 Teff
ABCB1	0.0651262	0.139993	0.295	0.248	1	CD8 Teff
OGFR	0.0651912	-0.25002	0.187	0.201	1	CD8 Teff
RRP36	0.0655534	-0.181635	0.096	0.102	1	CD8 Teff
BMS1	0.0655561	-0.40577	0.097	0.115	1	CD8 Teff
DCTN2	0.0655945	-0.338559	0.154	0.176	1	CD8 Teff
LPXN	0.0658133	0.148086	0.385	0.339	1	CD8 Teff
TLK2	0.0662532	0.356156	0.138	0.112	1	CD8 Teff
PCBP1-AS1	0.0668231	-0.127502	0.113	0.12	1	CD8 Teff
ZSWIM7	0.0668551	-0.305564	0.127	0.147	1	CD8 Teff
H3F3A	0.0668978	0.133718	0.791	0.762	1	CD8 Teff
CEP57	0.0670571	-0.266792	0.278	0.31	1	CD8 Teff
SNRPD1	0.0672211	0.143073	0.262	0.248	1	CD8 Teff
N4BP1	0.0672474	0.273083	0.184	0.159	1	CD8 Teff
SNHG3	0.0675365	-0.283385	0.167	0.192	1	CD8 Teff
RABGGTB	0.0675541	0.271361	0.2	0.174	1	CD8 Teff
SH2D1A	0.067634	0.23605	0.168	0.153	1	CD8 Teff
ZNF675	0.0679517	0.101569	0.101	0.098	1	CD8 Teff
NLRP1	0.0679588	0.101172	0.26	0.251	1	CD8 Teff
NDUFB3	0.0682986	0.290008	0.18	0.146	1	CD8 Teff
EP300	0.0682997	0.368557	0.137	0.117	1	CD8 Teff
CHTF8	0.0683023	0.503597	0.114	0.083	1	CD8 Teff
CSNK1G3	0.0683782	0.262244	0.143	0.127	1	CD8 Teff
GADD45GIP1	0.0684317	0.129985	0.258	0.245	1	CD8 Teff
TAF10	0.0685964	0.12937	0.235	0.191	1	CD8 Teff
STK10	0.0686173	0.160524	0.299	0.28	1	CD8 Teff
CAMTA1	0.0686588	-0.228869	0.186	0.213	1	CD8 Teff
USP24	0.068659	-0.115669	0.158	0.162	1	CD8 Teff
PIN4	0.0687373	0.526376	0.155	0.104	1	CD8 Teff
SEC16A	0.0688073	0.452225	0.102	0.068	1	CD8 Teff
NPEPPS	0.068984	-0.127713	0.186	0.205	1	CD8 Teff
DEGS1	0.0690475	0.173686	0.225	0.197	1	CD8 Teff
IK	0.0693641	0.103623	0.332	0.319	1	CD8 Teff
TGS1	0.0693849	0.324793	0.194	0.154	1	CD8 Teff
RAB3GAP1	0.0693882	0.312444	0.181	0.151	1	CD8 Teff
PAG1	0.0696622	0.127719	0.259	0.256	1	CD8 Teff
NDUFB4	0.070024	0.1453	0.355	0.318	1	CD8 Teff
GGA1	0.0701307	-0.334263	0.117	0.127	1	CD8 Teff
PLEKHJ1	0.0702069	0.102541	0.162	0.158	1	CD8 Teff
KDM2A	0.0703883	0.310097	0.34	0.284	1	CD8 Teff
ZBTB10	0.0705913	0.196073	0.274	0.256	1	CD8 Teff
TMUB1	0.0706973	-0.202012	0.188	0.207	1	CD8 Teff
SGK3	0.070928	0.416847	0.156	0.117	1	CD8 Teff
VBP1	0.0711702	0.195718	0.13	0.117	1	CD8 Teff
CFAP298	0.071253	0.328076	0.147	0.121	1	CD8 Teff
HCFC1R1	0.0713677	0.260688	0.111	0.09	1	CD8 Teff
ITGB7	0.0714866	0.49298	0.156	0.114	1	CD8 Teff
RBMS1	0.0718706	-0.134747	0.357	0.352	1	CD8 Teff
PSMF1	0.0719024	0.261828	0.267	0.224	1	CD8 Teff
DDB2	0.0721198	-0.219829	0.085	0.101	1	CD8 Teff
NEK7	0.0722332	-0.133314	0.192	0.197	1	CD8 Teff
TNFRSF1B	0.0726171	-0.253395	0.202	0.202	1	CD8 Teff
PATJ	0.07279	0.192541	0.231	0.212	1	CD8 Teff
SLAMF7	0.0729298	0.392918	0.101	0.082	1	CD8 Teff
FIBP	0.0730433	0.384466	0.131	0.1	1	CD8 Teff
PTOV1	0.0732434	0.36704	0.156	0.119	1	CD8 Teff
KCNA3	0.0734673	-0.142914	0.202	0.201	1	CD8 Teff
PNKP	0.0735782	0.255663	0.154	0.114	1	CD8 Teff
KCTD20	0.0736576	0.205662	0.101	0.097	1	CD8 Teff
AC044849.1	0.0737529	-0.143088	0.221	0.207	1	CD8 Teff
TMEM156	0.0737824	-0.182091	0.104	0.118	1	CD8 Teff
ECI2	0.0738536	-0.277514	0.154	0.179	1	CD8 Teff
PLAA	0.07386	0.3919	0.109	0.083	1	CD8 Teff
WASHC1	0.0741213	0.211333	0.145	0.136	1	CD8 Teff
ARHGEF6	0.074386	-0.101649	0.156	0.162	1	CD8 Teff
PRORP	0.0743885	-0.306389	0.14	0.152	1	CD8 Teff
WDR7	0.0745908	0.477744	0.11	0.089	1	CD8 Teff
SPCS3	0.0747897	-0.105786	0.262	0.258	1	CD8 Teff
ZC3H18	0.0749896	0.399322	0.124	0.1	1	CD8 Teff
ZBTB20	0.0753823	0.187358	0.556	0.531	1	CD8 Teff
HEXB	0.0754393	-0.232321	0.096	0.105	1	CD8 Teff
CD46	0.0756863	-0.137583	0.301	0.307	1	CD8 Teff
TIMM8B	0.0758165	0.324089	0.111	0.088	1	CD8 Teff
DCP1A	0.0758362	0.168038	0.169	0.158	1	CD8 Teff
CSRNP1	0.0759479	-0.131315	0.344	0.338	1	CD8 Teff
FGD3	0.0764179	-0.102439	0.212	0.213	1	CD8 Teff
RPS27L	0.0764998	0.215738	0.33	0.284	1	CD8 Teff
CHERP	0.0769677	-0.285228	0.088	0.1	1	CD8 Teff
N4BP2	0.0769699	-0.222065	0.108	0.111	1	CD8 Teff
GMPR2	0.0770176	-0.194887	0.097	0.111	1	CD8 Teff
FBXO34	0.0771413	0.36145	0.192	0.146	1	CD8 Teff
TP53I13	0.0772664	0.328939	0.156	0.133	1	CD8 Teff
TXNL1	0.077281	0.166449	0.199	0.184	1	CD8 Teff
FBL	0.0773755	-0.186563	0.368	0.412	1	CD8 Teff
MYNN	0.0775802	-0.378105	0.099	0.111	1	CD8 Teff
PSMC2	0.0775875	-0.254422	0.111	0.114	1	CD8 Teff
ATXN1	0.0775936	0.353925	0.45	0.391	1	CD8 Teff
ASAH1	0.0776256	0.112003	0.139	0.114	1	CD8 Teff
SLC9A8	0.0779458	0.650059	0.1	0.067	1	CD8 Teff
RBM7	0.0779879	0.394185	0.13	0.101	1	CD8 Teff
HIST1H4C	0.0780093	-0.169538	0.806	0.805	1	CD8 Teff
EIF2S3	0.0781068	0.154113	0.358	0.341	1	CD8 Teff
JAML	0.0781904	-0.163052	0.288	0.297	1	CD8 Teff
RPL24	0.0782075	-0.125857	0.981	0.979	1	CD8 Teff
PLPBP	0.0782331	0.302548	0.106	0.079	1	CD8 Teff
MAP3K5	0.0783844	0.206098	0.21	0.181	1	CD8 Teff
TIA1	0.0784558	-0.141472	0.148	0.162	1	CD8 Teff
ATP2A2	0.0785707	0.290263	0.103	0.075	1	CD8 Teff
TMEM123	0.0789131	-0.118053	0.419	0.441	1	CD8 Teff
MAPK14	0.0789417	0.418316	0.15	0.116	1	CD8 Teff
CNPY3	0.0789661	-0.251328	0.276	0.306	1	CD8 Teff
SNX5	0.0795036	-0.152937	0.14	0.152	1	CD8 Teff
OSBP	0.0795882	-0.173111	0.144	0.148	1	CD8 Teff
OSBPL9	0.0798047	0.374158	0.208	0.162	1	CD8 Teff
ATP5MPL	0.0799596	0.176813	0.364	0.332	1	CD8 Teff
NUDCD2	0.0800491	-0.16497	0.158	0.177	1	CD8 Teff
CLASP2	0.0801597	-0.146381	0.201	0.195	1	CD8 Teff
RALGAPB	0.0802041	0.38717	0.111	0.076	1	CD8 Teff
SCML4	0.0802351	0.111051	0.651	0.631	1	CD8 Teff
PYCARD	0.0804592	-0.199727	0.102	0.118	1	CD8 Teff
TXNDC11	0.0807507	0.358149	0.108	0.08	1	CD8 Teff
VPS33A	0.080907	0.273042	0.103	0.089	1	CD8 Teff
GPATCH4	0.0809872	0.379501	0.125	0.1	1	CD8 Teff
UBL7	0.0810904	0.144007	0.14	0.13	1	CD8 Teff
EIF1AY	0.081263	-0.736302	0.074	0.14	1	CD8 Teff
CCDC88B	0.0816658	-0.292165	0.091	0.104	1	CD8 Teff
TBCK	0.0817826	0.394213	0.18	0.133	1	CD8 Teff
LCP2	0.0820633	0.159646	0.54	0.506	1	CD8 Teff
RBM38	0.0822242	0.427347	0.179	0.131	1	CD8 Teff
LSM12	0.082336	-0.43962	0.083	0.11	1	CD8 Teff
NUP160	0.0823449	0.159434	0.108	0.101	1	CD8 Teff
SASH3	0.0823699	0.303695	0.225	0.188	1	CD8 Teff
PRELID1	0.0825086	0.355059	0.302	0.253	1	CD8 Teff
MBTPS1	0.08252	-0.200874	0.155	0.157	1	CD8 Teff
BTBD10	0.0830805	0.398469	0.126	0.093	1	CD8 Teff
MAP4K5	0.0831935	0.23679	0.188	0.172	1	CD8 Teff
ZNF394	0.0833457	-0.217897	0.194	0.217	1	CD8 Teff
ANAPC13	0.0840542	-0.208617	0.113	0.127	1	CD8 Teff
C1orf43	0.0841754	0.171302	0.286	0.257	1	CD8 Teff
CYB5R4	0.0841761	0.437349	0.126	0.096	1	CD8 Teff
NDUFA8	0.0842068	0.179032	0.112	0.1	1	CD8 Teff
MRPL24	0.0842159	0.511898	0.111	0.08	1	CD8 Teff
COX17	0.0846192	0.113608	0.274	0.265	1	CD8 Teff
TAF4B	0.0847633	0.270282	0.136	0.108	1	CD8 Teff
MPRIP	0.0849061	0.527948	0.119	0.091	1	CD8 Teff
SUPT20H	0.0850478	0.19993	0.19	0.173	1	CD8 Teff
DNAJC1	0.0851119	0.236328	0.288	0.256	1	CD8 Teff
ARHGAP5	0.0854466	0.292913	0.121	0.105	1	CD8 Teff
MRPS16	0.0855653	0.35774	0.128	0.103	1	CD8 Teff
ABRACL	0.085663	-0.159279	0.417	0.434	1	CD8 Teff
CNPY2	0.0857843	0.396835	0.231	0.181	1	CD8 Teff
HLA-DPB1	0.0858502	0.4421	0.135	0.094	1	CD8 Teff
SGK1	0.0859195	-0.53779	0.095	0.126	1	CD8 Teff
KLHL9	0.0860543	-0.124298	0.109	0.117	1	CD8 Teff
LINC-PINT	0.0861439	0.294571	0.134	0.104	1	CD8 Teff
RAP1B	0.0861962	0.14474	0.609	0.578	1	CD8 Teff
CRBN	0.0866629	0.233688	0.235	0.191	1	CD8 Teff
PVT1	0.0869084	0.254961	0.205	0.177	1	CD8 Teff
MZT1	0.0874877	0.110862	0.105	0.102	1	CD8 Teff
HERPUD2	0.0875419	-0.263217	0.323	0.342	1	CD8 Teff
DAXX	0.0877785	-0.10698	0.16	0.172	1	CD8 Teff
SGTB	0.0885468	0.143952	0.12	0.111	1	CD8 Teff
STXBP3	0.0889694	0.359272	0.142	0.119	1	CD8 Teff
IDH3B	0.0894545	-0.250911	0.111	0.127	1	CD8 Teff
SNHG9	0.0894712	0.173858	0.272	0.245	1	CD8 Teff
SPG7	0.0897943	-0.151804	0.189	0.193	1	CD8 Teff
MECP2	0.0901882	0.120016	0.252	0.21	1	CD8 Teff
AKAP7	0.0905974	0.36684	0.144	0.12	1	CD8 Teff
PRMT9	0.0906069	-0.150525	0.134	0.154	1	CD8 Teff
IL17RA	0.0908676	0.488273	0.167	0.129	1	CD8 Teff
ATP5PF	0.0910639	0.182171	0.385	0.337	1	CD8 Teff
BST2	0.0913227	-0.162368	0.283	0.309	1	CD8 Teff
LTB	0.0913923	0.158472	0.389	0.396	1	CD8 Teff
MRPL14	0.0914548	-0.280834	0.196	0.22	1	CD8 Teff
TGIF2	0.0915805	0.307367	0.15	0.126	1	CD8 Teff
ZC3H13	0.0916326	0.347151	0.221	0.175	1	CD8 Teff
RBM42	0.0919426	0.242397	0.177	0.141	1	CD8 Teff
DNAJB1	0.092223	-0.401176	0.753	0.794	1	CD8 Teff
TSC22D3	0.0922796	-0.105803	0.907	0.931	1	CD8 Teff
TRPT1	0.0925018	-0.124894	0.108	0.114	1	CD8 Teff
NME3	0.092786	-0.147883	0.28	0.285	1	CD8 Teff
KAT7	0.0930853	0.292686	0.128	0.111	1	CD8 Teff
RBM14	0.0931443	0.327133	0.143	0.109	1	CD8 Teff
RGL4	0.0933079	0.548177	0.155	0.105	1	CD8 Teff
AZI2	0.0933135	0.125271	0.102	0.099	1	CD8 Teff
CLIP1	0.093422	0.330503	0.115	0.098	1	CD8 Teff
TPRKB	0.093499	-0.269307	0.128	0.149	1	CD8 Teff
MGRN1	0.0938677	-0.365489	0.089	0.1	1	CD8 Teff
ERLEC1	0.094239	0.221273	0.179	0.147	1	CD8 Teff
GTF2H5	0.0942723	0.347674	0.111	0.08	1	CD8 Teff
ZNF276	0.0944101	0.507636	0.148	0.107	1	CD8 Teff
NUCB1	0.0946465	0.400828	0.225	0.175	1	CD8 Teff
CCL5	0.094784	0.14927	0.923	0.928	1	CD8 Teff
SP4	0.0949397	0.226067	0.139	0.127	1	CD8 Teff
EFCAB14	0.0951401	-0.103912	0.15	0.153	1	CD8 Teff
DUS1L	0.0954499	0.724483	0.138	0.091	1	CD8 Teff
SAT2	0.0956272	-0.151313	0.201	0.209	1	CD8 Teff
TSTD2	0.0958845	0.175857	0.109	0.086	1	CD8 Teff
GNPTG	0.09667	-0.271446	0.128	0.142	1	CD8 Teff
ZNF644	0.0970012	0.157071	0.391	0.341	1	CD8 Teff
CBFB	0.0970613	0.385542	0.115	0.081	1	CD8 Teff
SIAH2	0.0971743	0.328606	0.205	0.16	1	CD8 Teff
RBM33	0.0975347	-0.210062	0.209	0.216	1	CD8 Teff
C1D	0.0976367	0.334585	0.168	0.136	1	CD8 Teff
IER3	0.0978237	-0.362986	0.104	0.11	1	CD8 Teff
CLK4	0.0979846	0.253098	0.196	0.172	1	CD8 Teff
ARHGEF3	0.0983935	0.160896	0.273	0.255	1	CD8 Teff
CHIC2	0.0987087	0.222646	0.307	0.26	1	CD8 Teff
NGDN	0.0988588	0.18508	0.193	0.169	1	CD8 Teff
ZBTB24	0.0990883	0.401324	0.101	0.082	1	CD8 Teff
ZNRD2	0.0992951	-0.416366	0.089	0.112	1	CD8 Teff
KDM6A	0.0997717	0.4453	0.256	0.175	1	CD8 Teff
NFATC1	0.100011	-0.314043	0.142	0.171	1	CD8 Teff
CTDSP1	0.101045	0.272944	0.184	0.146	1	CD8 Teff
LMBR1L	0.101054	0.23108	0.128	0.102	1	CD8 Teff
C1orf52	0.101097	0.163389	0.184	0.16	1	CD8 Teff
WARS2	0.101316	0.175003	0.194	0.17	1	CD8 Teff
IRF4	0.101491	0.298792	0.137	0.117	1	CD8 Teff
SLC12A6	0.101775	0.602622	0.144	0.091	1	CD8 Teff
ARRDC1	0.101861	-0.193976	0.113	0.127	1	CD8 Teff
SESN1	0.102123	0.275472	0.289	0.247	1	CD8 Teff
PPP2R1A	0.102165	0.130608	0.29	0.267	1	CD8 Teff
NOB1	0.102196	-0.361356	0.132	0.144	1	CD8 Teff
ARMC1	0.102217	0.361845	0.103	0.075	1	CD8 Teff
TSEN34	0.102276	0.3202	0.113	0.088	1	CD8 Teff
SBNO1	0.102607	0.305869	0.151	0.126	1	CD8 Teff
DHX36	0.102807	0.141756	0.348	0.329	1	CD8 Teff
NMI	0.102859	0.386206	0.1	0.077	1	CD8 Teff
HBP1	0.102987	0.185711	0.257	0.22	1	CD8 Teff
PSMB3	0.103171	0.238664	0.305	0.251	1	CD8 Teff
ZNF708	0.103309	0.68773	0.145	0.094	1	CD8 Teff
ITGAE	0.103318	0.306366	0.285	0.225	1	CD8 Teff
YWHAB	0.10361	0.129336	0.592	0.54	1	CD8 Teff
GTPBP10	0.103614	0.326299	0.173	0.129	1	CD8 Teff
AC022217.3	0.10362	0.160195	0.366	0.341	1	CD8 Teff
RBBP4	0.103821	0.269332	0.262	0.221	1	CD8 Teff
GBF1	0.104216	0.31294	0.148	0.111	1	CD8 Teff
FOXO1	0.104396	-0.118784	0.307	0.294	1	CD8 Teff
LINC01588	0.104536	-0.15416	0.087	0.102	1	CD8 Teff
KMT2E	0.104812	0.100318	0.589	0.553	1	CD8 Teff
TSPYL2	0.104859	-0.166271	0.621	0.617	1	CD8 Teff
BLOC1S6	0.104934	0.22568	0.168	0.15	1	CD8 Teff
L3MBTL3	0.105015	-0.102434	0.119	0.114	1	CD8 Teff
SH2D2A	0.105358	-0.232248	0.3	0.301	1	CD8 Teff
GET3	0.105391	0.276743	0.105	0.088	1	CD8 Teff
TBCB	0.10551	0.205217	0.192	0.174	1	CD8 Teff
SFSWAP	0.105661	-0.134018	0.172	0.177	1	CD8 Teff
PRCC	0.105724	0.366049	0.125	0.095	1	CD8 Teff
HNRNPM	0.105788	0.181242	0.419	0.377	1	CD8 Teff
AC093010.2	0.106335	0.527689	0.142	0.103	1	CD8 Teff
MRPS2	0.106483	0.322914	0.103	0.079	1	CD8 Teff
STARD7	0.106708	0.280048	0.174	0.143	1	CD8 Teff
BRI3	0.106827	0.479397	0.159	0.123	1	CD8 Teff
RAB5A	0.10714	0.215126	0.177	0.162	1	CD8 Teff
BCAS3	0.107677	0.423353	0.177	0.133	1	CD8 Teff
LINC00649	0.107727	0.417157	0.182	0.139	1	CD8 Teff
SRRT	0.107814	-0.268028	0.234	0.27	1	CD8 Teff
PACS1	0.108217	0.133735	0.377	0.351	1	CD8 Teff
HIST1H3A	0.108416	-0.378977	0.134	0.156	1	CD8 Teff
SUPT3H	0.108497	-0.146649	0.252	0.266	1	CD8 Teff
GNPAT	0.108821	-0.327281	0.119	0.139	1	CD8 Teff
ITPA	0.10891	0.379079	0.128	0.095	1	CD8 Teff
SIPA1L1	0.108971	0.171944	0.309	0.262	1	CD8 Teff
H2AFZ	0.109145	0.120035	0.539	0.527	1	CD8 Teff
TCTA	0.109708	0.372512	0.134	0.104	1	CD8 Teff
EP400	0.109713	-0.133542	0.132	0.134	1	CD8 Teff
CDKAL1	0.109884	0.19907	0.21	0.189	1	CD8 Teff
TATDN1	0.110462	0.29919	0.168	0.132	1	CD8 Teff
AC006369.1	0.110474	0.478285	0.106	0.074	1	CD8 Teff
SUPV3L1	0.110725	-0.492846	0.095	0.12	1	CD8 Teff
ANP32E	0.110808	0.120958	0.22	0.213	1	CD8 Teff
PSEN1	0.111082	0.33761	0.113	0.097	1	CD8 Teff
CFAP20	0.111109	0.163053	0.126	0.104	1	CD8 Teff
GPR89B	0.111126	0.440407	0.141	0.104	1	CD8 Teff
WDPCP	0.111633	0.448072	0.114	0.08	1	CD8 Teff
PHPT1	0.112132	0.422319	0.138	0.107	1	CD8 Teff
LRPPRC	0.112307	-0.202465	0.144	0.155	1	CD8 Teff
DDOST	0.113171	0.123538	0.327	0.317	1	CD8 Teff
CPQ	0.113396	-0.227194	0.133	0.154	1	CD8 Teff
ARPP19	0.113811	0.203997	0.144	0.123	1	CD8 Teff
CWC15	0.113995	0.177429	0.194	0.172	1	CD8 Teff
KIAA0100	0.114363	-0.224921	0.096	0.101	1	CD8 Teff
NCBP3	0.114703	0.336662	0.118	0.091	1	CD8 Teff
SHLD2	0.114863	0.450905	0.13	0.101	1	CD8 Teff
ACTN4	0.115145	0.470735	0.166	0.12	1	CD8 Teff
WDR82	0.115414	-0.205326	0.147	0.158	1	CD8 Teff
FBXW7	0.115495	0.174944	0.301	0.25	1	CD8 Teff
POLR2I	0.11624	0.177636	0.182	0.164	1	CD8 Teff
PQBP1	0.116334	-0.355914	0.192	0.226	1	CD8 Teff
RNF4	0.116878	0.298409	0.221	0.183	1	CD8 Teff
SEL1L	0.116898	0.35947	0.131	0.101	1	CD8 Teff
EEF1AKMT2	0.117235	-0.186274	0.093	0.1	1	CD8 Teff
CARD8	0.117322	-0.146863	0.19	0.192	1	CD8 Teff
AP1G2	0.117775	-0.1133	0.148	0.154	1	CD8 Teff
BCL7C	0.117776	0.107759	0.144	0.12	1	CD8 Teff
BZW1	0.118165	-0.113564	0.406	0.433	1	CD8 Teff
WDR33	0.118787	0.214111	0.288	0.25	1	CD8 Teff
CBX4	0.119128	0.388899	0.172	0.14	1	CD8 Teff
SEC61A1	0.119725	0.336422	0.169	0.127	1	CD8 Teff
RMC1	0.119851	0.221853	0.107	0.081	1	CD8 Teff
CASC3	0.119892	0.233352	0.111	0.085	1	CD8 Teff
MAGOH	0.120103	0.108102	0.302	0.275	1	CD8 Teff
SP140L	0.120129	-0.132977	0.223	0.236	1	CD8 Teff
SRFBP1	0.120427	0.418226	0.117	0.097	1	CD8 Teff
MOGS	0.120763	-0.101879	0.115	0.123	1	CD8 Teff
P4HB	0.12132	0.196154	0.434	0.367	1	CD8 Teff
RNF130	0.121635	-0.347065	0.143	0.155	1	CD8 Teff
CTDSPL2	0.122451	-0.205276	0.121	0.123	1	CD8 Teff
NMT2	0.122481	0.611182	0.121	0.081	1	CD8 Teff
FAM136A	0.122482	-0.202312	0.13	0.146	1	CD8 Teff
TIMM17A	0.122775	0.235135	0.127	0.101	1	CD8 Teff
TVP23C	0.122882	0.619366	0.136	0.091	1	CD8 Teff
COQ8A	0.123224	0.474921	0.101	0.073	1	CD8 Teff
FAM120A	0.123528	-0.158336	0.113	0.117	1	CD8 Teff
USP10	0.12366	-0.142474	0.161	0.172	1	CD8 Teff
MAP2K4	0.124092	0.264524	0.176	0.151	1	CD8 Teff
THAP6	0.124396	0.410577	0.107	0.082	1	CD8 Teff
POLG	0.1255	0.419229	0.105	0.072	1	CD8 Teff
SRSF10	0.125595	0.113332	0.52	0.479	1	CD8 Teff
MTMR14	0.125602	0.264287	0.13	0.108	1	CD8 Teff
ZNF611	0.125885	0.459274	0.126	0.082	1	CD8 Teff
TMED2	0.126653	0.166361	0.314	0.277	1	CD8 Teff
DHRSX	0.12687	0.543276	0.101	0.072	1	CD8 Teff
NEPRO	0.126953	0.366228	0.138	0.098	1	CD8 Teff
TRIM56	0.127089	-0.220312	0.096	0.104	1	CD8 Teff
FUT8	0.127741	0.362409	0.188	0.155	1	CD8 Teff
IKZF5	0.12781	0.33448	0.13	0.103	1	CD8 Teff
MRPL1	0.128147	-0.330448	0.123	0.127	1	CD8 Teff
STX8	0.128478	0.405933	0.176	0.133	1	CD8 Teff
MAGED2	0.128629	0.147759	0.184	0.175	1	CD8 Teff
PTPN1	0.129607	-0.139632	0.298	0.322	1	CD8 Teff
ZC3H15	0.129736	0.117137	0.328	0.304	1	CD8 Teff
ERVK3-1	0.129802	0.197681	0.225	0.194	1	CD8 Teff
ZNF250	0.129991	0.171364	0.11	0.084	1	CD8 Teff
CHCHD10	0.130234	0.154691	0.314	0.288	1	CD8 Teff
MOAP1	0.130524	-0.162948	0.098	0.112	1	CD8 Teff
LYSMD3	0.13067	0.271541	0.136	0.116	1	CD8 Teff
SENP5	0.131187	0.310212	0.138	0.101	1	CD8 Teff
EIF1AX	0.131336	0.295335	0.395	0.323	1	CD8 Teff
STYX	0.131762	-0.104353	0.112	0.117	1	CD8 Teff
MFSD11	0.131813	0.302029	0.136	0.108	1	CD8 Teff
NCBP2	0.132029	0.163541	0.144	0.136	1	CD8 Teff
CHMP2B	0.132043	0.122563	0.14	0.136	1	CD8 Teff
PRDX5	0.132053	0.199813	0.32	0.266	1	CD8 Teff
AP1G1	0.132116	-0.270067	0.099	0.114	1	CD8 Teff
DNAJB2	0.132264	0.186807	0.144	0.13	1	CD8 Teff
ZNF654	0.132269	0.545991	0.117	0.084	1	CD8 Teff
PRKCQ	0.132917	0.323499	0.288	0.243	1	CD8 Teff
SGF29	0.133009	0.26897	0.154	0.124	1	CD8 Teff
DNAJC19	0.133292	-0.229358	0.219	0.239	1	CD8 Teff
RELL1	0.133742	-0.227878	0.138	0.148	1	CD8 Teff
RNF168	0.134365	0.317508	0.175	0.134	1	CD8 Teff
INO80D	0.134434	0.241944	0.184	0.155	1	CD8 Teff
AC008875.3	0.134864	0.282386	0.24	0.204	1	CD8 Teff
AKT2	0.135272	-0.220174	0.091	0.103	1	CD8 Teff
SLA2	0.135544	0.168795	0.163	0.129	1	CD8 Teff
SMYD2	0.135644	-0.317988	0.083	0.104	1	CD8 Teff
BTAF1	0.136199	-0.148417	0.18	0.181	1	CD8 Teff
FP671120.4	0.136801	0.785596	0.514	0.361	1	CD8 Teff
DDRGK1	0.137322	-0.105837	0.145	0.158	1	CD8 Teff
PRKD3	0.137631	-0.157217	0.095	0.107	1	CD8 Teff
MRPS31	0.137758	0.216611	0.166	0.145	1	CD8 Teff
SRP72	0.137819	0.264172	0.246	0.194	1	CD8 Teff
CCDC69	0.137865	0.126804	0.22	0.209	1	CD8 Teff
PIP4P1	0.137887	0.104803	0.15	0.139	1	CD8 Teff
MAPRE1	0.13829	0.121635	0.183	0.169	1	CD8 Teff
VAPA	0.13832	-0.248955	0.321	0.345	1	CD8 Teff
NDUFAF4	0.138468	0.183702	0.189	0.163	1	CD8 Teff
COPS5	0.138651	0.155958	0.189	0.165	1	CD8 Teff
LSM3	0.138656	0.128544	0.176	0.169	1	CD8 Teff
CXCR3	0.13903	0.17141	0.258	0.252	1	CD8 Teff
ATRX	0.139152	-0.109015	0.399	0.401	1	CD8 Teff
LRRFIP2	0.13955	0.344522	0.136	0.105	1	CD8 Teff
PPM1B	0.139758	-0.180303	0.207	0.211	1	CD8 Teff
ANKH	0.139787	0.258301	0.116	0.1	1	CD8 Teff
CSNK2A1	0.140012	0.241529	0.124	0.108	1	CD8 Teff
USP3-AS1	0.140199	-0.120166	0.108	0.098	1	CD8 Teff
APLP2	0.140338	0.138405	0.136	0.127	1	CD8 Teff
EAPP	0.140352	0.254936	0.261	0.225	1	CD8 Teff
LSM6	0.140692	-0.179711	0.193	0.203	1	CD8 Teff
DDX56	0.140814	-0.193703	0.099	0.114	1	CD8 Teff
COPB2	0.140925	0.164436	0.169	0.156	1	CD8 Teff
PCNA	0.140961	-0.232293	0.089	0.104	1	CD8 Teff
NUTM2B-AS1	0.141451	0.140988	0.195	0.156	1	CD8 Teff
CDK9	0.141574	0.34545	0.146	0.123	1	CD8 Teff
RNASEH2C	0.141717	0.191972	0.154	0.141	1	CD8 Teff
P2RY8	0.142499	0.20745	0.132	0.119	1	CD8 Teff
TSPO	0.142831	0.309214	0.231	0.2	1	CD8 Teff
POGZ	0.143069	0.345765	0.164	0.125	1	CD8 Teff
LINC00909	0.143756	0.461146	0.12	0.088	1	CD8 Teff
DCAF8	0.144068	0.3612	0.18	0.136	1	CD8 Teff
UMAD1	0.144124	0.467698	0.178	0.136	1	CD8 Teff
FAM192A	0.144283	0.190275	0.113	0.094	1	CD8 Teff
AREG	0.14429	-0.603691	0.223	0.29	1	CD8 Teff
PSENEN	0.144509	0.249667	0.121	0.111	1	CD8 Teff
ZNF518A	0.145254	0.38253	0.101	0.072	1	CD8 Teff
AL138963.4	0.14539	-0.309993	0.124	0.157	1	CD8 Teff
YWHAH	0.14581	0.457486	0.132	0.101	1	CD8 Teff
ZNF721	0.146015	0.317836	0.279	0.22	1	CD8 Teff
SEC13	0.146534	0.123658	0.192	0.178	1	CD8 Teff
SRPK1	0.147335	0.22188	0.16	0.136	1	CD8 Teff
NUB1	0.147373	-0.112153	0.215	0.235	1	CD8 Teff
GOSR1	0.147551	0.109895	0.193	0.184	1	CD8 Teff
FDFT1	0.147769	-0.26246	0.187	0.2	1	CD8 Teff
TRIM26	0.147838	0.234282	0.101	0.075	1	CD8 Teff
RNF125	0.147884	-0.214729	0.244	0.248	1	CD8 Teff
MMP25-AS1	0.14795	0.434649	0.115	0.091	1	CD8 Teff
MIS12	0.147971	0.318878	0.123	0.096	1	CD8 Teff
RNF111	0.148065	0.167574	0.158	0.145	1	CD8 Teff
SLIRP	0.14858	0.189543	0.239	0.213	1	CD8 Teff
SRRM2	0.148743	0.12033	0.632	0.587	1	CD8 Teff
SPATA5	0.148886	0.426717	0.154	0.111	1	CD8 Teff
SH2B1	0.148976	0.306614	0.11	0.092	1	CD8 Teff
GRB2	0.148983	-0.103487	0.328	0.329	1	CD8 Teff
NELFCD	0.148995	-0.179584	0.109	0.12	1	CD8 Teff
RGS14	0.149321	-0.139799	0.233	0.245	1	CD8 Teff
CARD16	0.150335	0.328683	0.158	0.13	1	CD8 Teff
TUBB	0.150498	-0.103056	0.419	0.443	1	CD8 Teff
LAIR1	0.150901	0.338576	0.132	0.091	1	CD8 Teff
TMEM160	0.151079	-0.156836	0.225	0.229	1	CD8 Teff
KIF21A	0.15124	0.204255	0.121	0.097	1	CD8 Teff
ARPC5	0.151451	0.21716	0.397	0.34	1	CD8 Teff
GCLM	0.151521	0.425538	0.119	0.096	1	CD8 Teff
FCF1	0.151705	0.300065	0.105	0.084	1	CD8 Teff
FAF1	0.151721	0.124094	0.286	0.274	1	CD8 Teff
ECD	0.151818	0.173608	0.176	0.157	1	CD8 Teff
ATP6AP1	0.152415	-0.117001	0.137	0.149	1	CD8 Teff
GPR108	0.152523	-0.206187	0.107	0.117	1	CD8 Teff
MRPS25	0.153233	-0.401107	0.106	0.127	1	CD8 Teff
LIMS1	0.153384	0.425049	0.208	0.154	1	CD8 Teff
ATP5F1C	0.153735	-0.10612	0.29	0.296	1	CD8 Teff
USP22	0.153817	0.652825	0.15	0.097	1	CD8 Teff
BRD8	0.154152	-0.156338	0.095	0.111	1	CD8 Teff
NPTN	0.154162	0.1898	0.104	0.09	1	CD8 Teff
MOB3A	0.154203	0.344962	0.122	0.105	1	CD8 Teff
CAMKMT	0.154214	0.14987	0.136	0.124	1	CD8 Teff
FBXW5	0.154577	-0.314391	0.135	0.157	1	CD8 Teff
STRN3	0.154601	0.181722	0.104	0.093	1	CD8 Teff
UBE2H	0.154651	-0.119851	0.176	0.188	1	CD8 Teff
BEX2	0.154737	-0.115923	0.191	0.206	1	CD8 Teff
NAE1	0.154819	-0.223307	0.131	0.132	1	CD8 Teff
RAD23B	0.155008	-0.198446	0.206	0.226	1	CD8 Teff
SIVA1	0.15521	0.11402	0.31	0.28	1	CD8 Teff
ULK4	0.15551	0.540022	0.117	0.079	1	CD8 Teff
ARID4A	0.155567	0.249475	0.29	0.246	1	CD8 Teff
EIF2B1	0.155879	0.465678	0.113	0.08	1	CD8 Teff
IMMT	0.156295	-0.206025	0.135	0.147	1	CD8 Teff
SNX17	0.156313	-0.178046	0.21	0.221	1	CD8 Teff
DKC1	0.156333	-0.145484	0.122	0.12	1	CD8 Teff
MGST3	0.156968	0.262583	0.256	0.208	1	CD8 Teff
NAA35	0.157271	0.115877	0.113	0.113	1	CD8 Teff
TUFM	0.157463	0.209035	0.294	0.264	1	CD8 Teff
ANKMY1	0.157603	0.432051	0.112	0.079	1	CD8 Teff
DCAF6	0.157866	-0.151534	0.138	0.134	1	CD8 Teff
IL2RB	0.158218	0.107613	0.202	0.196	1	CD8 Teff
METTL21A	0.158239	0.366725	0.11	0.088	1	CD8 Teff
COPA	0.158558	0.140382	0.224	0.205	1	CD8 Teff
UFD1	0.158984	-0.115741	0.166	0.167	1	CD8 Teff
LONP2	0.15903	-0.121322	0.188	0.179	1	CD8 Teff
SSBP1	0.159532	0.222067	0.356	0.301	1	CD8 Teff
ERCC1	0.159644	0.120522	0.371	0.356	1	CD8 Teff
HDLBP	0.159738	0.216179	0.184	0.149	1	CD8 Teff
SNX3	0.159753	0.135122	0.333	0.297	1	CD8 Teff
TOR1AIP1	0.160043	-0.188458	0.214	0.231	1	CD8 Teff
AFF1	0.160836	0.429179	0.22	0.157	1	CD8 Teff
KCMF1	0.160971	0.18009	0.111	0.104	1	CD8 Teff
ANKIB1	0.161422	0.226148	0.16	0.149	1	CD8 Teff
AKAP9	0.161512	-0.117334	0.397	0.406	1	CD8 Teff
RHOF	0.161622	-0.103458	0.233	0.242	1	CD8 Teff
YWHAE	0.161817	0.140318	0.237	0.217	1	CD8 Teff
S1PR4	0.16206	-0.137389	0.182	0.191	1	CD8 Teff
CRNKL1	0.162638	0.16232	0.112	0.099	1	CD8 Teff
MAP4K4	0.162794	0.280963	0.138	0.12	1	CD8 Teff
ST8SIA4	0.163549	0.473185	0.154	0.107	1	CD8 Teff
LAMP1	0.163981	0.259146	0.216	0.183	1	CD8 Teff
EDRF1	0.164508	0.420533	0.126	0.086	1	CD8 Teff
PPP1CB	0.164527	0.131723	0.306	0.276	1	CD8 Teff
NT5C3A	0.164651	0.175524	0.184	0.168	1	CD8 Teff
ETHE1	0.16479	0.283976	0.109	0.088	1	CD8 Teff
GNB1	0.165519	0.431221	0.26	0.193	1	CD8 Teff
RBM27	0.166356	0.14904	0.214	0.18	1	CD8 Teff
GFI1	0.167236	0.365382	0.14	0.101	1	CD8 Teff
OSGEP	0.167339	-0.137437	0.127	0.137	1	CD8 Teff
HDAC3	0.16738	-0.171103	0.13	0.139	1	CD8 Teff
PUM3	0.167739	0.189112	0.213	0.186	1	CD8 Teff
ITSN2	0.168191	-0.203354	0.342	0.356	1	CD8 Teff
DYNC1LI1	0.168341	-0.343311	0.119	0.135	1	CD8 Teff
DPM1	0.168542	0.211505	0.135	0.117	1	CD8 Teff
MZF1-AS1	0.168805	-0.203808	0.138	0.159	1	CD8 Teff
RNF11	0.169505	0.157464	0.146	0.13	1	CD8 Teff
RNF44	0.169588	-0.176648	0.158	0.168	1	CD8 Teff
KIAA0232	0.170357	0.143436	0.108	0.106	1	CD8 Teff
FIP1L1	0.170388	0.211697	0.229	0.201	1	CD8 Teff
UBR2	0.171027	0.11689	0.204	0.191	1	CD8 Teff
MAPK8	0.171329	0.175747	0.208	0.174	1	CD8 Teff
ARFRP1	0.171356	0.172151	0.127	0.118	1	CD8 Teff
FBXO11	0.171393	0.391206	0.219	0.171	1	CD8 Teff
TPGS1	0.17146	-0.254792	0.106	0.123	1	CD8 Teff
MIS18BP1	0.171576	0.181465	0.162	0.13	1	CD8 Teff
PBDC1	0.171639	0.159723	0.123	0.114	1	CD8 Teff
MATR3.1	0.171728	0.401609	0.346	0.252	1	CD8 Teff
SF3A1	0.171968	-0.156676	0.298	0.324	1	CD8 Teff
ERP29	0.171991	-0.105177	0.561	0.576	1	CD8 Teff
KIF9	0.172049	0.130212	0.137	0.11	1	CD8 Teff
NDUFA11	0.172096	0.190559	0.427	0.384	1	CD8 Teff
RAB29	0.17233	0.364642	0.121	0.098	1	CD8 Teff
EIF2D	0.172352	-0.296886	0.094	0.112	1	CD8 Teff
SLK	0.172592	0.215617	0.146	0.127	1	CD8 Teff
OTULIN	0.172873	0.180083	0.129	0.111	1	CD8 Teff
UBASH3B	0.173275	-0.126431	0.132	0.128	1	CD8 Teff
LGALS8	0.173667	-0.121144	0.122	0.133	1	CD8 Teff
PJA2	0.173788	0.182025	0.225	0.21	1	CD8 Teff
TAF3	0.175676	0.206641	0.234	0.204	1	CD8 Teff
REXO2	0.175744	-0.183735	0.135	0.135	1	CD8 Teff
CORO1A	0.177328	0.171715	0.771	0.747	1	CD8 Teff
CACUL1	0.177487	-0.258435	0.112	0.114	1	CD8 Teff
TRIM28	0.178137	0.131654	0.268	0.217	1	CD8 Teff
DUT	0.178276	-0.115184	0.304	0.32	1	CD8 Teff
HIST1H1D	0.178341	0.375596	0.407	0.36	1	CD8 Teff
FTX	0.17846	0.350321	0.231	0.193	1	CD8 Teff
LINC01138	0.178528	0.292914	0.437	0.389	1	CD8 Teff
ZNF407	0.178584	0.19018	0.129	0.118	1	CD8 Teff
CASP4	0.178623	-0.250845	0.185	0.206	1	CD8 Teff
FAF2	0.178671	0.127796	0.106	0.101	1	CD8 Teff
PRKCB	0.179167	0.162022	0.3	0.254	1	CD8 Teff
RMND5A	0.179233	0.107563	0.146	0.121	1	CD8 Teff
CDC25B	0.179433	0.516087	0.108	0.085	1	CD8 Teff
CDC42SE1	0.181224	0.262166	0.315	0.251	1	CD8 Teff
UTP18	0.181298	0.280681	0.117	0.09	1	CD8 Teff
UBLCP1	0.181887	0.331963	0.159	0.13	1	CD8 Teff
CST7	0.181944	0.127436	0.429	0.37	1	CD8 Teff
CD2BP2	0.184003	0.233129	0.125	0.104	1	CD8 Teff
UBR5	0.18437	-0.182346	0.186	0.196	1	CD8 Teff
SUMF1	0.185477	0.456015	0.152	0.117	1	CD8 Teff
MIEN1	0.18554	0.274844	0.15	0.117	1	CD8 Teff
PMF1	0.186223	0.169327	0.139	0.127	1	CD8 Teff
GALM	0.186788	0.246034	0.176	0.155	1	CD8 Teff
QTRT1	0.187251	0.150919	0.116	0.091	1	CD8 Teff
SMYD3	0.187469	0.227589	0.317	0.294	1	CD8 Teff
MRPS5	0.187644	-0.165272	0.184	0.199	1	CD8 Teff
PNRC1	0.187754	-0.136338	0.96	0.97	1	CD8 Teff
AC092821.3	0.188183	0.341349	0.368	0.293	1	CD8 Teff
ANAPC15	0.188269	0.517739	0.121	0.082	1	CD8 Teff
PLCG1	0.189449	0.116909	0.152	0.124	1	CD8 Teff
IL10RA	0.18949	-0.108196	0.318	0.332	1	CD8 Teff
FERMT3	0.189639	0.236721	0.202	0.169	1	CD8 Teff
CYB5R3	0.189656	0.155584	0.167	0.137	1	CD8 Teff
NCOA3	0.190027	0.322991	0.223	0.181	1	CD8 Teff
ANO6	0.190202	0.234724	0.112	0.101	1	CD8 Teff
USP47	0.190371	-0.15517	0.26	0.278	1	CD8 Teff
LETM2	0.191304	0.486528	0.161	0.117	1	CD8 Teff
KIAA0319L	0.191383	0.106526	0.134	0.12	1	CD8 Teff
ELF2	0.191529	0.269286	0.286	0.245	1	CD8 Teff
KANSL2	0.191613	0.182044	0.148	0.125	1	CD8 Teff
TSSC4	0.191964	0.187952	0.134	0.118	1	CD8 Teff
CHRM3-AS2	0.192107	0.232255	0.125	0.099	1	CD8 Teff
FAM104A	0.192177	-0.149907	0.09	0.102	1	CD8 Teff
ARPC4	0.192563	0.195492	0.314	0.272	1	CD8 Teff
EMC6	0.193109	0.168287	0.171	0.142	1	CD8 Teff
KLF3	0.193643	-0.441399	0.091	0.114	1	CD8 Teff
GADD45B	0.193851	-0.140946	0.754	0.765	1	CD8 Teff
RFFL	0.194145	0.43794	0.132	0.099	1	CD8 Teff
COQ4	0.194813	0.310014	0.109	0.076	1	CD8 Teff
LENG8	0.195171	0.132841	0.2	0.183	1	CD8 Teff
NOL7	0.19566	0.117149	0.385	0.361	1	CD8 Teff
IDH3G	0.195665	0.234447	0.164	0.123	1	CD8 Teff
MRPL20	0.195894	-0.112061	0.273	0.278	1	CD8 Teff
MRPS12	0.196146	0.107873	0.132	0.128	1	CD8 Teff
SNRNP40	0.196174	0.260598	0.164	0.14	1	CD8 Teff
KIFAP3	0.196706	0.315572	0.13	0.112	1	CD8 Teff
ALDH9A1	0.1968	0.275836	0.136	0.111	1	CD8 Teff
SMARCD1	0.197011	-0.366207	0.085	0.102	1	CD8 Teff
FAM111A	0.197068	-0.164768	0.117	0.136	1	CD8 Teff
TPD52L2	0.197606	0.262502	0.109	0.096	1	CD8 Teff
C4orf48	0.198281	0.198431	0.15	0.138	1	CD8 Teff
PIK3CD	0.198841	0.16751	0.263	0.248	1	CD8 Teff
ATG4B	0.19917	0.348674	0.129	0.098	1	CD8 Teff
DNAJC3	0.199785	0.145613	0.196	0.178	1	CD8 Teff
FBXL17	0.199846	0.222294	0.244	0.214	1	CD8 Teff
ATG7	0.200318	0.442294	0.119	0.085	1	CD8 Teff
NUBP2	0.20077	-0.173897	0.134	0.144	1	CD8 Teff
DMAC1	0.201074	0.11939	0.117	0.114	1	CD8 Teff
GOLGA7	0.201101	0.139483	0.177	0.166	1	CD8 Teff
KPNA3	0.201349	-0.231576	0.123	0.132	1	CD8 Teff
RPS6KB2	0.20253	-0.118295	0.109	0.12	1	CD8 Teff
PSMA5	0.20297	0.230285	0.312	0.264	1	CD8 Teff
URI1	0.20338	0.279237	0.304	0.266	1	CD8 Teff
PIK3R1	0.203906	-0.21806	0.427	0.453	1	CD8 Teff
SDF2	0.204378	0.158245	0.147	0.135	1	CD8 Teff
NAA20	0.204632	0.259247	0.145	0.122	1	CD8 Teff
KIDINS220	0.204768	-0.231204	0.115	0.123	1	CD8 Teff
UBQLN2	0.20492	-0.106816	0.127	0.133	1	CD8 Teff
NFAT5	0.20522	0.104694	0.21	0.184	1	CD8 Teff
H2AFJ	0.205529	0.225551	0.256	0.22	1	CD8 Teff
SFT2D1	0.206251	0.146989	0.124	0.123	1	CD8 Teff
ERBIN	0.206673	0.234302	0.196	0.175	1	CD8 Teff
PRIM2	0.207219	0.412914	0.119	0.083	1	CD8 Teff
UBAP2L	0.209088	0.182273	0.13	0.119	1	CD8 Teff
RAD23A	0.209185	-0.135627	0.351	0.364	1	CD8 Teff
SRI	0.209839	-0.144521	0.269	0.281	1	CD8 Teff
ANKZF1	0.209876	-0.191406	0.132	0.143	1	CD8 Teff
RBM26	0.209965	0.188972	0.218	0.194	1	CD8 Teff
SUCO	0.210406	0.149511	0.207	0.191	1	CD8 Teff
RPL22	0.210495	-0.108567	0.985	0.982	1	CD8 Teff
ZNF706	0.210957	-0.104552	0.314	0.33	1	CD8 Teff
UBXN4	0.210998	0.100319	0.507	0.454	1	CD8 Teff
NNT	0.211111	0.362673	0.106	0.079	1	CD8 Teff
CORO1B	0.211328	0.231306	0.152	0.146	1	CD8 Teff
RABL6	0.211657	0.15746	0.105	0.087	1	CD8 Teff
ZNF330	0.211772	-0.202678	0.114	0.118	1	CD8 Teff
WAC-AS1	0.212057	0.519932	0.1	0.07	1	CD8 Teff
CCDC14	0.212834	0.267131	0.119	0.088	1	CD8 Teff
PSMD1	0.21378	-0.15211	0.119	0.132	1	CD8 Teff
ATAD2B	0.213813	0.202547	0.168	0.149	1	CD8 Teff
PPP3R1	0.214152	0.255877	0.204	0.189	1	CD8 Teff
PDIA4	0.21439	0.385562	0.146	0.111	1	CD8 Teff
SOS1	0.214898	0.232176	0.272	0.236	1	CD8 Teff
RNF13	0.215255	0.465295	0.177	0.134	1	CD8 Teff
SEC22B	0.216912	0.272163	0.137	0.113	1	CD8 Teff
GLG1	0.217216	0.215231	0.263	0.24	1	CD8 Teff
SMARCB1	0.217824	-0.238809	0.125	0.147	1	CD8 Teff
PNN	0.218588	-0.15763	0.318	0.334	1	CD8 Teff
NIT2	0.219437	0.265219	0.101	0.075	1	CD8 Teff
PTGER4	0.219698	-0.242306	0.485	0.504	1	CD8 Teff
TMED9	0.220137	0.215743	0.266	0.235	1	CD8 Teff
STX17	0.220924	0.357755	0.154	0.116	1	CD8 Teff
TRIM4	0.221017	0.300638	0.182	0.148	1	CD8 Teff
NDUFV2-AS1	0.221283	0.355401	0.126	0.097	1	CD8 Teff
EIF4EBP2	0.221756	0.182604	0.151	0.139	1	CD8 Teff
MICOS13	0.222057	0.247752	0.316	0.26	1	CD8 Teff
ASXL1	0.222268	0.251345	0.283	0.233	1	CD8 Teff
ATP6V1F	0.223253	0.16674	0.281	0.256	1	CD8 Teff
MRPL42	0.223748	-0.19432	0.095	0.109	1	CD8 Teff
SLU7	0.224035	0.146834	0.152	0.134	1	CD8 Teff
POU2F2	0.224837	0.284706	0.109	0.082	1	CD8 Teff
PSMA4	0.225145	0.134137	0.17	0.142	1	CD8 Teff
ATP6V0D1	0.225504	0.169336	0.109	0.101	1	CD8 Teff
RBPJ	0.225596	0.186396	0.186	0.168	1	CD8 Teff
CLK3	0.225721	0.122735	0.123	0.121	1	CD8 Teff
GCH1	0.225803	0.256952	0.165	0.149	1	CD8 Teff
HAX1	0.226271	0.143948	0.312	0.29	1	CD8 Teff
CLK2	0.226376	0.364093	0.101	0.082	1	CD8 Teff
CUEDC2	0.227017	-0.148643	0.123	0.133	1	CD8 Teff
PHF5A	0.227065	0.128759	0.162	0.145	1	CD8 Teff
MOB2	0.227526	-0.614747	0.078	0.109	1	CD8 Teff
PPP1R11	0.228468	0.184469	0.206	0.18	1	CD8 Teff
TOB2	0.228692	0.156838	0.136	0.118	1	CD8 Teff
SUPT6H	0.229019	0.314632	0.22	0.181	1	CD8 Teff
GPANK1	0.2324	0.126173	0.103	0.084	1	CD8 Teff
CIB1	0.232901	0.160163	0.434	0.392	1	CD8 Teff
TMEM131	0.232956	-0.133406	0.171	0.168	1	CD8 Teff
SIGIRR	0.234108	0.137447	0.284	0.264	1	CD8 Teff
DHX15	0.234243	0.233822	0.172	0.151	1	CD8 Teff
C1orf35	0.234342	0.172481	0.113	0.109	1	CD8 Teff
MED6	0.234499	0.251674	0.134	0.11	1	CD8 Teff
GIT2	0.234659	0.353593	0.196	0.149	1	CD8 Teff
UHMK1	0.234925	-0.131257	0.161	0.171	1	CD8 Teff
MRFAP1L1	0.235609	0.110189	0.192	0.179	1	CD8 Teff
ELOVL1	0.235853	-0.13759	0.107	0.12	1	CD8 Teff
PCED1B	0.236273	0.163799	0.23	0.222	1	CD8 Teff
NAPA	0.236613	0.139868	0.303	0.268	1	CD8 Teff
TBC1D17	0.236727	0.296554	0.101	0.084	1	CD8 Teff
LSG1	0.237329	0.333241	0.116	0.09	1	CD8 Teff
NGRN	0.237695	0.219975	0.232	0.2	1	CD8 Teff
MED15	0.237782	0.172045	0.218	0.204	1	CD8 Teff
AL691403.1	0.237896	-0.142998	0.248	0.251	1	CD8 Teff
TRAP1	0.237962	0.282598	0.115	0.085	1	CD8 Teff
CERT1	0.238307	0.318256	0.162	0.127	1	CD8 Teff
SRSF3	0.240104	-0.107133	0.581	0.565	1	CD8 Teff
GALT	0.240317	0.132061	0.119	0.112	1	CD8 Teff
PHYH	0.240778	0.165222	0.112	0.093	1	CD8 Teff
CBL	0.241715	0.204044	0.113	0.101	1	CD8 Teff
LRPAP1	0.241731	-0.113356	0.201	0.213	1	CD8 Teff
FTSJ1	0.242195	0.235326	0.136	0.111	1	CD8 Teff
APPL1	0.242847	-0.179636	0.166	0.174	1	CD8 Teff
IMMP2L	0.243095	0.134781	0.275	0.265	1	CD8 Teff
ARL2BP	0.243334	0.126406	0.195	0.168	1	CD8 Teff
ABI1	0.24338	0.117366	0.275	0.236	1	CD8 Teff
TTC39B	0.243665	0.407536	0.1	0.079	1	CD8 Teff
LRP10	0.243684	0.214897	0.175	0.157	1	CD8 Teff
DOCK2	0.243729	0.129328	0.275	0.255	1	CD8 Teff
ANGEL2	0.244652	0.248504	0.124	0.106	1	CD8 Teff
ANAPC11	0.244842	0.231156	0.264	0.23	1	CD8 Teff
ARHGDIA	0.246662	0.10815	0.468	0.429	1	CD8 Teff
PSMD11	0.246681	0.147764	0.127	0.121	1	CD8 Teff
AC007952.4	0.246733	-0.612883	0.196	0.261	1	CD8 Teff
REEP5	0.246836	0.245892	0.258	0.22	1	CD8 Teff
BLCAP	0.246903	0.125913	0.106	0.098	1	CD8 Teff
ATXN2	0.247022	0.184036	0.124	0.113	1	CD8 Teff
NARS	0.247084	0.314855	0.145	0.113	1	CD8 Teff
GBP1	0.247165	-0.16952	0.113	0.123	1	CD8 Teff
MATK	0.247254	0.369021	0.213	0.163	1	CD8 Teff
TSHZ1	0.247375	0.199145	0.107	0.096	1	CD8 Teff
SART3	0.247506	-0.168374	0.091	0.1	1	CD8 Teff
POLR2H	0.247621	0.318192	0.138	0.117	1	CD8 Teff
REPS1	0.247644	0.240492	0.161	0.133	1	CD8 Teff
DENR	0.247746	0.132918	0.251	0.217	1	CD8 Teff
ABCE1	0.247761	0.189519	0.184	0.162	1	CD8 Teff
MAN2A1	0.248167	-0.142962	0.172	0.182	1	CD8 Teff
ERC1	0.248496	0.438441	0.16	0.121	1	CD8 Teff
LINC00667	0.249117	0.183141	0.144	0.13	1	CD8 Teff
AKR7A2	0.249425	0.40432	0.1	0.077	1	CD8 Teff
SHARPIN	0.250134	0.408314	0.163	0.133	1	CD8 Teff
MTPN	0.250194	0.209137	0.248	0.213	1	CD8 Teff
PPP1R21	0.250313	0.195418	0.148	0.116	1	CD8 Teff
STT3A	0.250463	0.297237	0.113	0.093	1	CD8 Teff
DHRS7	0.250884	0.220299	0.356	0.309	1	CD8 Teff
MOB1A	0.252532	0.184881	0.271	0.229	1	CD8 Teff
ASTE1	0.253225	0.309936	0.113	0.092	1	CD8 Teff
CCDC47	0.253409	0.187822	0.144	0.127	1	CD8 Teff
GLRX5	0.253417	0.142715	0.122	0.098	1	CD8 Teff
TMEM131L	0.25394	0.214431	0.287	0.231	1	CD8 Teff
NUDT5	0.254648	0.211663	0.146	0.127	1	CD8 Teff
BNIP3L	0.255018	0.206157	0.166	0.14	1	CD8 Teff
MYSM1	0.255369	-0.103461	0.13	0.134	1	CD8 Teff
AVL9	0.255432	0.393759	0.119	0.1	1	CD8 Teff
LSM7	0.25552	0.211624	0.403	0.345	1	CD8 Teff
GALNT1	0.256201	0.313963	0.1	0.082	1	CD8 Teff
MTX1	0.256905	0.275589	0.126	0.098	1	CD8 Teff
DIS3L2	0.257083	0.318362	0.147	0.108	1	CD8 Teff
RASSF1	0.257616	0.104804	0.256	0.247	1	CD8 Teff
C19orf25	0.257993	0.387118	0.123	0.091	1	CD8 Teff
FAM122C	0.258227	0.132405	0.107	0.09	1	CD8 Teff
DGLUCY	0.258399	0.294474	0.162	0.128	1	CD8 Teff
BORCS5	0.25888	0.1331	0.222	0.204	1	CD8 Teff
PRKCE	0.258889	0.195396	0.107	0.08	1	CD8 Teff
OSBPL8	0.258983	0.149707	0.402	0.381	1	CD8 Teff
RAPGEF6	0.258996	0.372092	0.36	0.29	1	CD8 Teff
PSME2	0.259168	0.144127	0.355	0.328	1	CD8 Teff
TAF11	0.259285	0.178355	0.182	0.151	1	CD8 Teff
KANSL3	0.260159	-0.123941	0.102	0.092	1	CD8 Teff
NUDT1	0.260214	0.204013	0.113	0.1	1	CD8 Teff
TRMT11	0.260348	0.133145	0.107	0.095	1	CD8 Teff
SYNE1	0.260582	0.158777	0.234	0.209	1	CD8 Teff
AIF1	0.262516	0.346773	0.196	0.157	1	CD8 Teff
KLHL20	0.262721	0.294909	0.152	0.126	1	CD8 Teff
STAT6	0.262759	-0.295215	0.116	0.118	1	CD8 Teff
SMG6	0.262908	0.237216	0.23	0.197	1	CD8 Teff
KAT5	0.263465	0.245063	0.11	0.085	1	CD8 Teff
HIST1H2BN	0.263691	-0.153697	0.105	0.109	1	CD8 Teff
ADIPOR2	0.266083	0.201279	0.109	0.091	1	CD8 Teff
HADHA	0.266247	-0.151641	0.334	0.36	1	CD8 Teff
TNPO3	0.266764	0.400923	0.136	0.097	1	CD8 Teff
SLC4A1AP	0.267157	-0.147503	0.103	0.111	1	CD8 Teff
TMED3	0.267442	0.330852	0.115	0.095	1	CD8 Teff
MFSD14C	0.267445	0.362379	0.123	0.086	1	CD8 Teff
PDCD2	0.267999	0.105009	0.163	0.136	1	CD8 Teff
SDHA	0.268187	0.184628	0.25	0.212	1	CD8 Teff
ISCU	0.270388	0.106138	0.438	0.41	1	CD8 Teff
KRR1	0.270605	-0.121776	0.176	0.187	1	CD8 Teff
ABCD2	0.270619	0.107254	0.117	0.114	1	CD8 Teff
TRIM8	0.270724	0.27994	0.136	0.106	1	CD8 Teff
GNAS	0.271775	0.203662	0.688	0.619	1	CD8 Teff
ZNF451	0.271908	0.216295	0.163	0.149	1	CD8 Teff
CYB5B	0.27261	0.249905	0.117	0.098	1	CD8 Teff
TRIM38	0.272672	-0.206517	0.126	0.13	1	CD8 Teff
SCAMP2	0.2728	-0.15297	0.172	0.184	1	CD8 Teff
HSPB11	0.273853	0.184975	0.156	0.132	1	CD8 Teff
TADA3	0.274166	0.400239	0.127	0.094	1	CD8 Teff
PDE7A	0.274735	0.19933	0.401	0.366	1	CD8 Teff
NDUFAF6	0.27528	0.351482	0.111	0.083	1	CD8 Teff
BORCS7	0.275809	-0.261892	0.104	0.118	1	CD8 Teff
SREK1	0.276845	-0.118206	0.195	0.203	1	CD8 Teff
ATE1	0.276941	-0.187275	0.109	0.108	1	CD8 Teff
PREX1	0.277204	0.221464	0.225	0.181	1	CD8 Teff
BCOR	0.277248	-0.205471	0.112	0.109	1	CD8 Teff
HNRNPA0	0.277263	-0.127703	0.628	0.653	1	CD8 Teff
TRPS1	0.27762	-0.133538	0.116	0.119	1	CD8 Teff
CBWD5	0.277636	0.654939	0.129	0.078	1	CD8 Teff
ISYNA1	0.277841	0.314936	0.113	0.085	1	CD8 Teff
GAK	0.278006	-0.137597	0.133	0.131	1	CD8 Teff
PUF60	0.279903	-0.137519	0.28	0.296	1	CD8 Teff
SCFD1	0.280402	0.266456	0.178	0.146	1	CD8 Teff
SNRPN	0.280526	0.375358	0.305	0.227	1	CD8 Teff
DUS3L	0.28086	0.317824	0.13	0.102	1	CD8 Teff
MX2	0.280882	-0.240415	0.103	0.111	1	CD8 Teff
SRPRB	0.28089	0.18541	0.111	0.087	1	CD8 Teff
DRAM2	0.281403	-0.162611	0.109	0.114	1	CD8 Teff
LSM2	0.281404	0.237779	0.199	0.171	1	CD8 Teff
PRKAR1B	0.282015	-0.175562	0.118	0.123	1	CD8 Teff
DUSP11	0.282554	0.211001	0.142	0.126	1	CD8 Teff
ACIN1	0.282688	0.178716	0.276	0.232	1	CD8 Teff
GORASP2	0.283078	0.129318	0.245	0.21	1	CD8 Teff
POLR2G	0.28385	0.231292	0.206	0.166	1	CD8 Teff
NOTCH2NLC	0.284182	-0.205412	0.097	0.111	1	CD8 Teff
TBCA	0.285297	0.133232	0.465	0.431	1	CD8 Teff
RALY	0.285536	0.136994	0.414	0.362	1	CD8 Teff
CCDC18	0.285765	0.427748	0.103	0.081	1	CD8 Teff
SEPTIN6	0.287114	0.27747	0.535	0.47	1	CD8 Teff
NUS1	0.287557	0.320275	0.11	0.095	1	CD8 Teff
ZMYM6	0.288125	0.351298	0.113	0.087	1	CD8 Teff
AATF	0.288167	0.144941	0.179	0.167	1	CD8 Teff
SERGEF	0.288201	0.31701	0.103	0.088	1	CD8 Teff
C15orf40	0.288512	-0.206816	0.121	0.125	1	CD8 Teff
ATP5ME	0.288529	-0.150158	0.356	0.367	1	CD8 Teff
ALOX12-AS1	0.288553	0.410321	0.103	0.073	1	CD8 Teff
CRTAM	0.288589	-0.188768	0.184	0.192	1	CD8 Teff
PITPNB	0.28904	0.211611	0.171	0.142	1	CD8 Teff
HNRNPDL	0.289128	-0.123933	0.79	0.793	1	CD8 Teff
NLRC3	0.289369	0.274969	0.115	0.101	1	CD8 Teff
BRMS1	0.289985	0.167553	0.153	0.138	1	CD8 Teff
UBE3C	0.290145	-0.119577	0.132	0.117	1	CD8 Teff
RAB3GAP2	0.29041	0.327651	0.161	0.129	1	CD8 Teff
BRD7	0.290612	0.382914	0.169	0.123	1	CD8 Teff
TMEM18	0.291894	-0.195123	0.113	0.13	1	CD8 Teff
ADD3	0.291943	0.34899	0.216	0.172	1	CD8 Teff
AC023424.3	0.292127	0.194097	0.112	0.091	1	CD8 Teff
AAMP	0.292849	0.167342	0.17	0.143	1	CD8 Teff
CLPTM1	0.294409	0.257821	0.119	0.098	1	CD8 Teff
ZNF433-AS1	0.294757	-0.123493	0.112	0.113	1	CD8 Teff
PMPCB	0.294989	0.115353	0.221	0.203	1	CD8 Teff
DGUOK	0.295355	0.257497	0.286	0.239	1	CD8 Teff
OTUB1	0.295582	0.138858	0.278	0.255	1	CD8 Teff
IQCB1	0.29587	-0.156658	0.154	0.161	1	CD8 Teff
SNX13	0.296466	0.119992	0.118	0.097	1	CD8 Teff
COP1	0.296835	0.146156	0.27	0.245	1	CD8 Teff
TRAPPC1	0.296974	0.261939	0.328	0.272	1	CD8 Teff
MRPL47	0.297114	0.148371	0.126	0.117	1	CD8 Teff
CLIP4	0.297326	0.119731	0.141	0.124	1	CD8 Teff
FYTTD1	0.297459	-0.237074	0.15	0.169	1	CD8 Teff
GAREM1	0.298772	1.00743	0.1	0.047	1	CD8 Teff
DRAP1	0.299264	-0.13592	0.323	0.326	1	CD8 Teff
CYC1	0.299505	0.248149	0.164	0.143	1	CD8 Teff
XRRA1	0.300667	0.436158	0.146	0.107	1	CD8 Teff
WARS2-AS1	0.300817	0.411749	0.123	0.097	1	CD8 Teff
RAC1	0.302543	0.241705	0.268	0.21	1	CD8 Teff
CEP95	0.303248	0.431856	0.168	0.119	1	CD8 Teff
B4GALT3	0.304116	-0.253988	0.099	0.117	1	CD8 Teff
DSTN	0.304514	0.101612	0.196	0.181	1	CD8 Teff
RAB4B	0.305518	0.274824	0.118	0.103	1	CD8 Teff
KLHL6	0.305549	0.133075	0.103	0.082	1	CD8 Teff
TUSC2	0.305569	0.151187	0.115	0.101	1	CD8 Teff
DLEU2	0.305858	0.465554	0.146	0.104	1	CD8 Teff
FAM174C	0.306336	0.214825	0.14	0.112	1	CD8 Teff
ERGIC2	0.307059	0.221678	0.199	0.171	1	CD8 Teff
NSUN6	0.307568	0.184439	0.124	0.115	1	CD8 Teff
ERCC6L2	0.307885	0.110726	0.186	0.15	1	CD8 Teff
NMRAL1	0.308177	-0.181928	0.136	0.139	1	CD8 Teff
VPS53	0.30899	-0.162354	0.123	0.123	1	CD8 Teff
PARP14	0.309109	-0.114801	0.134	0.133	1	CD8 Teff
ZCRB1	0.309279	0.23571	0.125	0.099	1	CD8 Teff
ZNF737	0.309494	0.489578	0.103	0.075	1	CD8 Teff
ZC3H7A	0.3096	0.22837	0.136	0.108	1	CD8 Teff
CIAO1	0.310114	0.105752	0.176	0.168	1	CD8 Teff
TOM1	0.310555	0.315026	0.121	0.091	1	CD8 Teff
DPM3	0.311042	0.332189	0.174	0.146	1	CD8 Teff
ZNHIT3	0.311316	-0.25268	0.178	0.195	1	CD8 Teff
IFITM1	0.311393	0.22096	0.844	0.812	1	CD8 Teff
ZCCHC8	0.311882	0.123025	0.103	0.098	1	CD8 Teff
KDM4C	0.312132	0.133722	0.3	0.278	1	CD8 Teff
BCL2L13	0.312615	0.230118	0.117	0.103	1	CD8 Teff
TMED7	0.31267	0.512539	0.128	0.084	1	CD8 Teff
TARDBP	0.313638	0.277882	0.154	0.127	1	CD8 Teff
AC022075.1	0.314161	0.275362	0.166	0.122	1	CD8 Teff
PLD3	0.31483	0.295979	0.164	0.13	1	CD8 Teff
MPC2	0.314841	0.17103	0.214	0.188	1	CD8 Teff
UVRAG	0.314987	0.266156	0.236	0.199	1	CD8 Teff
CXXC1	0.315709	-0.149179	0.097	0.102	1	CD8 Teff
ROCK1	0.315949	0.161731	0.33	0.3	1	CD8 Teff
RPTOR	0.316185	0.363411	0.154	0.121	1	CD8 Teff
IFNGR1	0.31626	-0.248408	0.115	0.134	1	CD8 Teff
MIA3	0.316364	0.125191	0.213	0.195	1	CD8 Teff
DIMT1	0.317318	-0.176661	0.146	0.165	1	CD8 Teff
DALRD3	0.317821	0.176944	0.126	0.113	1	CD8 Teff
LINC00476	0.318285	-0.18926	0.111	0.12	1	CD8 Teff
CORO7	0.318437	-0.105398	0.393	0.406	1	CD8 Teff
ZFX	0.318695	0.257544	0.146	0.113	1	CD8 Teff
FARS2	0.318945	0.437276	0.142	0.114	1	CD8 Teff
DDX58	0.320443	-0.139302	0.106	0.114	1	CD8 Teff
VMA21	0.321916	-0.219599	0.11	0.113	1	CD8 Teff
PRCP	0.322092	0.200659	0.126	0.113	1	CD8 Teff
CSNK1D	0.32215	-0.143475	0.181	0.197	1	CD8 Teff
ATXN10	0.322243	0.140314	0.146	0.122	1	CD8 Teff
C16orf54	0.322972	0.57155	0.154	0.104	1	CD8 Teff
ADPGK	0.323734	-0.13106	0.124	0.128	1	CD8 Teff
TSPYL1	0.323998	0.210219	0.256	0.212	1	CD8 Teff
PDE4A	0.324242	0.381168	0.111	0.088	1	CD8 Teff
NDUFA13	0.32427	0.115483	0.519	0.476	1	CD8 Teff
RNF139	0.324957	0.101568	0.153	0.143	1	CD8 Teff
ASMTL	0.32559	0.348882	0.1	0.083	1	CD8 Teff
MGAT2	0.325872	0.168446	0.115	0.098	1	CD8 Teff
RFC1	0.326259	-0.119302	0.204	0.216	1	CD8 Teff
RALGAPA2	0.326554	0.225766	0.112	0.099	1	CD8 Teff
ERO1A	0.326869	0.252272	0.156	0.134	1	CD8 Teff
GFPT1	0.327383	0.228178	0.146	0.124	1	CD8 Teff
NMRK1	0.327484	-0.135909	0.183	0.189	1	CD8 Teff
BBS9	0.327564	0.368827	0.142	0.101	1	CD8 Teff
RTN4	0.328164	0.212964	0.293	0.251	1	CD8 Teff
PARN	0.328234	0.353579	0.144	0.114	1	CD8 Teff
RAB28	0.328313	0.211509	0.117	0.098	1	CD8 Teff
AC103591.3	0.329416	0.194581	0.134	0.12	1	CD8 Teff
PRMT2	0.329517	0.151153	0.377	0.353	1	CD8 Teff
BTBD7	0.329774	0.311302	0.116	0.091	1	CD8 Teff
USP9X	0.330873	0.207471	0.208	0.165	1	CD8 Teff
ARF5	0.331405	0.150265	0.332	0.279	1	CD8 Teff
ATP6V1H	0.331422	0.130581	0.146	0.14	1	CD8 Teff
CAND1	0.331745	-0.193287	0.162	0.162	1	CD8 Teff
TXNL4A	0.332312	-0.127752	0.287	0.298	1	CD8 Teff
MHENCR	0.332325	0.592008	0.123	0.085	1	CD8 Teff
BLOC1S1	0.33269	0.124952	0.226	0.21	1	CD8 Teff
INTS6L	0.3329	-0.108473	0.164	0.171	1	CD8 Teff
LUC7L2	0.333022	0.111138	0.342	0.325	1	CD8 Teff
STAT1	0.333264	0.512914	0.176	0.139	1	CD8 Teff
TMEM41B	0.333489	0.411443	0.132	0.101	1	CD8 Teff
ZBTB44	0.333492	-0.132714	0.117	0.12	1	CD8 Teff
CHMP4A	0.333973	0.155548	0.284	0.249	1	CD8 Teff
RPL39	0.334091	-0.126108	1	1	1	CD8 Teff
UNC50	0.334099	0.218915	0.101	0.09	1	CD8 Teff
ID3	0.334233	-0.228759	0.103	0.106	1	CD8 Teff
TASOR2	0.334711	0.244166	0.19	0.17	1	CD8 Teff
SURF6	0.335515	0.438726	0.107	0.077	1	CD8 Teff
CWC22	0.335542	0.17552	0.128	0.111	1	CD8 Teff
TFDP2	0.335581	-0.143531	0.106	0.107	1	CD8 Teff
TBCC	0.335619	-0.118243	0.278	0.286	1	CD8 Teff
FMNL1	0.336315	0.276265	0.198	0.165	1	CD8 Teff
PLEKHG2	0.337198	0.264938	0.107	0.086	1	CD8 Teff
LRRC8D	0.337276	0.252436	0.206	0.171	1	CD8 Teff
NDUFA12	0.337402	0.215068	0.226	0.194	1	CD8 Teff
TNFSF12	0.338196	-0.163489	0.138	0.144	1	CD8 Teff
HECW2	0.338215	0.231614	0.108	0.078	1	CD8 Teff
COPE	0.338773	0.153329	0.372	0.326	1	CD8 Teff
ZSCAN16-AS1	0.339902	0.125646	0.121	0.115	1	CD8 Teff
KDM3A	0.34026	0.266136	0.171	0.139	1	CD8 Teff
TMEM183A	0.340459	-0.262215	0.124	0.139	1	CD8 Teff
C6orf89	0.34059	-0.149576	0.097	0.103	1	CD8 Teff
COA5	0.341116	0.446786	0.102	0.077	1	CD8 Teff
CD320	0.342752	-0.208787	0.127	0.141	1	CD8 Teff
WDFY2	0.342826	-0.21072	0.089	0.101	1	CD8 Teff
CCDC32	0.343193	0.182819	0.121	0.104	1	CD8 Teff
METAP1	0.343321	0.222712	0.103	0.086	1	CD8 Teff
ZNF106	0.34351	0.273325	0.126	0.108	1	CD8 Teff
ATR	0.344434	0.163379	0.193	0.17	1	CD8 Teff
C1GALT1	0.344629	-0.108447	0.133	0.129	1	CD8 Teff
PIN1	0.34595	-0.127522	0.17	0.171	1	CD8 Teff
DDT	0.347636	-0.117856	0.21	0.204	1	CD8 Teff
LEO1	0.348707	0.175012	0.101	0.083	1	CD8 Teff
TIPRL	0.348883	0.199036	0.159	0.132	1	CD8 Teff
SPCS1	0.350203	0.105568	0.482	0.425	1	CD8 Teff
ARHGAP35	0.350276	0.432173	0.131	0.093	1	CD8 Teff
H2AFX	0.35086	-0.131752	0.335	0.343	1	CD8 Teff
SIAH2-AS1	0.351143	0.108244	0.13	0.107	1	CD8 Teff
CBLL1	0.35127	0.339517	0.145	0.109	1	CD8 Teff
GART	0.351335	0.327047	0.115	0.093	1	CD8 Teff
NOA1	0.351632	-0.231239	0.093	0.101	1	CD8 Teff
RNF144A	0.351928	0.173463	0.128	0.099	1	CD8 Teff
DICER1	0.352555	0.352893	0.126	0.098	1	CD8 Teff
ACAT2	0.352893	0.272093	0.101	0.075	1	CD8 Teff
EMC3	0.353546	0.114384	0.15	0.132	1	CD8 Teff
ILF3-DT	0.353842	0.207774	0.299	0.261	1	CD8 Teff
CCDC93	0.354322	0.234707	0.108	0.092	1	CD8 Teff
YWHAG	0.355724	0.123445	0.116	0.107	1	CD8 Teff
SECISBP2	0.35661	0.198671	0.299	0.267	1	CD8 Teff
PURA	0.357175	0.22695	0.235	0.198	1	CD8 Teff
EIF2B5	0.358161	-0.21444	0.107	0.116	1	CD8 Teff
DNAJC27	0.358694	0.275116	0.101	0.082	1	CD8 Teff
WDR1	0.358769	0.16627	0.334	0.29	1	CD8 Teff
CD28	0.358881	-0.211654	0.126	0.131	1	CD8 Teff
MPC1	0.359824	0.268239	0.162	0.134	1	CD8 Teff
USP20	0.360549	0.320174	0.168	0.135	1	CD8 Teff
CASP8	0.360582	0.180201	0.364	0.312	1	CD8 Teff
CLK1	0.360999	-0.151581	0.441	0.46	1	CD8 Teff
TRPC4AP	0.3616	0.177325	0.167	0.128	1	CD8 Teff
PLEKHA2	0.36229	-0.203175	0.139	0.149	1	CD8 Teff
MRPL21	0.362823	0.106038	0.142	0.128	1	CD8 Teff
STK26	0.363404	-0.251266	0.114	0.118	1	CD8 Teff
AP3S1	0.364228	0.261255	0.176	0.147	1	CD8 Teff
NDUFB6	0.364511	0.101258	0.228	0.22	1	CD8 Teff
AP2S1	0.364525	0.180769	0.165	0.146	1	CD8 Teff
Z99127.4	0.364955	0.211651	0.14	0.115	1	CD8 Teff
MAPK8IP3	0.365498	0.251789	0.142	0.123	1	CD8 Teff
CYHR1	0.365508	0.209313	0.101	0.091	1	CD8 Teff
F2R	0.365661	0.372326	0.111	0.079	1	CD8 Teff
BEX4	0.36583	0.177099	0.19	0.175	1	CD8 Teff
EIF3H	0.36594	-0.139528	0.647	0.669	1	CD8 Teff
CD164	0.366459	0.219545	0.32	0.279	1	CD8 Teff
FOXO3	0.366516	0.146048	0.225	0.184	1	CD8 Teff
TRAPPC6A	0.368275	0.303416	0.222	0.176	1	CD8 Teff
CLNS1A	0.368483	0.210665	0.224	0.194	1	CD8 Teff
ESCO1	0.369505	0.155758	0.185	0.165	1	CD8 Teff
MTAP	0.369598	0.409011	0.166	0.139	1	CD8 Teff
LYST	0.369666	0.20946	0.216	0.193	1	CD8 Teff
SPTLC1	0.369822	0.191682	0.119	0.099	1	CD8 Teff
MED30	0.369879	-0.300817	0.165	0.183	1	CD8 Teff
IGF2R	0.371172	0.451825	0.167	0.125	1	CD8 Teff
PRPF38B	0.374405	-0.108761	0.419	0.416	1	CD8 Teff
AASDHPPT	0.374481	0.231672	0.181	0.154	1	CD8 Teff
ZNF92	0.374572	-0.224686	0.097	0.106	1	CD8 Teff
SHKBP1	0.374961	0.334333	0.164	0.127	1	CD8 Teff
ATP11B	0.375234	0.26181	0.27	0.231	1	CD8 Teff
NSUN5	0.375801	0.250646	0.101	0.08	1	CD8 Teff
TMEM135	0.375859	-0.182744	0.095	0.103	1	CD8 Teff
PPFIA1	0.376475	0.28916	0.111	0.091	1	CD8 Teff
NIPSNAP2	0.376681	-0.340098	0.094	0.108	1	CD8 Teff
MTHFS	0.376813	0.178855	0.146	0.121	1	CD8 Teff
SDCBP	0.376919	-0.101739	0.422	0.444	1	CD8 Teff
TMEM230	0.377683	0.150981	0.266	0.242	1	CD8 Teff
AC243960.1	0.378416	0.32745	0.294	0.258	1	CD8 Teff
ACBD6	0.378682	-0.102652	0.166	0.169	1	CD8 Teff
PCSK7	0.378776	0.334996	0.164	0.13	1	CD8 Teff
PRPF38A	0.378812	0.151065	0.154	0.137	1	CD8 Teff
ING5	0.379924	-0.125303	0.121	0.119	1	CD8 Teff
TMEM71	0.380601	0.335609	0.169	0.128	1	CD8 Teff
TSR3	0.381065	0.286256	0.112	0.098	1	CD8 Teff
BRD4	0.382172	0.338335	0.245	0.194	1	CD8 Teff
ZNF800	0.38236	0.104853	0.327	0.306	1	CD8 Teff
MFSD4B	0.383712	0.414591	0.1	0.071	1	CD8 Teff
SP3	0.383729	0.262189	0.224	0.182	1	CD8 Teff
ZNF274	0.383977	0.360271	0.126	0.103	1	CD8 Teff
RFX7	0.384561	0.232838	0.158	0.139	1	CD8 Teff
PHTF2	0.384617	-0.123131	0.14	0.149	1	CD8 Teff
CDIPT	0.384901	-0.120946	0.123	0.123	1	CD8 Teff
EGLN2	0.386023	-0.237159	0.184	0.204	1	CD8 Teff
ZNF600	0.386536	-0.176583	0.113	0.119	1	CD8 Teff
SUZ12	0.387107	-0.124454	0.246	0.247	1	CD8 Teff
PAPOLG	0.387404	0.175237	0.105	0.084	1	CD8 Teff
UBE2I	0.38741	0.131067	0.358	0.322	1	CD8 Teff
PLEKHO1	0.387975	0.2464	0.134	0.103	1	CD8 Teff
PEX3	0.388422	0.497679	0.111	0.078	1	CD8 Teff
HERC5	0.389802	-0.149656	0.119	0.125	1	CD8 Teff
UBR1	0.391075	0.102695	0.173	0.152	1	CD8 Teff
SUN2	0.391807	0.290688	0.326	0.271	1	CD8 Teff
QKI	0.393156	0.332496	0.186	0.145	1	CD8 Teff
STX16	0.393523	0.289613	0.184	0.143	1	CD8 Teff
TMEM167A	0.393728	0.136986	0.119	0.113	1	CD8 Teff
MED28	0.394054	0.148315	0.142	0.13	1	CD8 Teff
SLC39A10	0.394136	0.161424	0.223	0.196	1	CD8 Teff
BMI1	0.395564	-0.15303	0.105	0.102	1	CD8 Teff
FBXO7	0.395905	0.141675	0.214	0.197	1	CD8 Teff
UHRF2	0.396271	0.291928	0.162	0.124	1	CD8 Teff
ZNF655	0.396764	0.217572	0.202	0.175	1	CD8 Teff
SUPT7L	0.397085	-0.168174	0.105	0.116	1	CD8 Teff
PICALM	0.397096	0.122947	0.199	0.179	1	CD8 Teff
TP53BP1	0.398593	0.12076	0.159	0.136	1	CD8 Teff
IRAK4	0.399185	0.126371	0.157	0.149	1	CD8 Teff
PKN1	0.399253	0.128985	0.201	0.162	1	CD8 Teff
SSRP1	0.399579	-0.115053	0.13	0.136	1	CD8 Teff
DDB1	0.401187	0.223454	0.159	0.13	1	CD8 Teff
ACADM	0.401499	-0.202711	0.126	0.133	1	CD8 Teff
REV1	0.401578	-0.150794	0.134	0.142	1	CD8 Teff
RCOR3	0.402644	0.251715	0.114	0.095	1	CD8 Teff
VPS26B	0.402761	0.330373	0.113	0.091	1	CD8 Teff
PITPNA-AS1	0.403429	0.168415	0.121	0.109	1	CD8 Teff
CCM2	0.403861	0.147084	0.226	0.207	1	CD8 Teff
GNB2	0.404031	0.178417	0.28	0.243	1	CD8 Teff
SIRT2	0.40408	0.115508	0.164	0.152	1	CD8 Teff
SCAF4	0.404523	0.221901	0.16	0.137	1	CD8 Teff
NORAD	0.405154	0.101163	0.209	0.178	1	CD8 Teff
VTI1A	0.405274	0.270638	0.224	0.191	1	CD8 Teff
ATP5MC1	0.405405	0.198081	0.199	0.165	1	CD8 Teff
PRPF18	0.406418	0.384541	0.113	0.085	1	CD8 Teff
CAPZA2	0.406597	0.105103	0.206	0.185	1	CD8 Teff
ARHGEF2	0.406944	0.274696	0.105	0.087	1	CD8 Teff
METTL16	0.407194	0.145516	0.189	0.163	1	CD8 Teff
FOPNL	0.408122	-0.147461	0.097	0.107	1	CD8 Teff
KARS	0.409518	-0.109668	0.102	0.101	1	CD8 Teff
SRSF8	0.409879	0.184435	0.202	0.181	1	CD8 Teff
SERPINB9	0.410402	-0.246854	0.288	0.316	1	CD8 Teff
AKAP17A	0.410719	0.113403	0.17	0.156	1	CD8 Teff
NDUFAF3	0.410899	0.1714	0.228	0.196	1	CD8 Teff
KDM7A	0.412048	0.345284	0.104	0.079	1	CD8 Teff
PRDM1	0.413054	0.197783	0.197	0.177	1	CD8 Teff
ESYT2	0.413181	0.217228	0.324	0.254	1	CD8 Teff
SELENOH	0.413352	0.142936	0.443	0.405	1	CD8 Teff
ZNF493	0.414779	0.17361	0.118	0.105	1	CD8 Teff
PARP1	0.414791	0.257278	0.234	0.194	1	CD8 Teff
CMTM7	0.415455	0.277248	0.24	0.196	1	CD8 Teff
MAP4K1	0.415651	0.27872	0.206	0.171	1	CD8 Teff
NCF1	0.415779	0.298007	0.214	0.168	1	CD8 Teff
UFSP2	0.415913	0.312026	0.111	0.091	1	CD8 Teff
NMT1	0.416368	0.2023	0.103	0.089	1	CD8 Teff
PMAIP1	0.416417	-0.266469	0.279	0.288	1	CD8 Teff
NSA2	0.416539	-0.139115	0.474	0.496	1	CD8 Teff
BCCIP	0.416576	0.108265	0.175	0.162	1	CD8 Teff
RGS2	0.416713	-0.305894	0.263	0.298	1	CD8 Teff
PAM16	0.41701	0.236154	0.103	0.089	1	CD8 Teff
RSAD1	0.417136	0.207908	0.106	0.098	1	CD8 Teff
GPAA1	0.417369	0.421343	0.118	0.088	1	CD8 Teff
AGO3	0.418302	0.297969	0.192	0.155	1	CD8 Teff
DPYD	0.419671	0.134836	0.366	0.34	1	CD8 Teff
GRAP2	0.420116	0.260496	0.299	0.26	1	CD8 Teff
USP48	0.420171	-0.104418	0.173	0.169	1	CD8 Teff
UBE2R2	0.420812	-0.222552	0.208	0.221	1	CD8 Teff
SPECC1L	0.420933	0.261207	0.154	0.132	1	CD8 Teff
FAM32A	0.422097	0.134946	0.139	0.121	1	CD8 Teff
ZNF431	0.422815	0.137986	0.148	0.136	1	CD8 Teff
RAB5B	0.422865	-0.117707	0.105	0.107	1	CD8 Teff
NCKAP1L	0.423147	0.12028	0.156	0.143	1	CD8 Teff
NUP54	0.423764	0.162165	0.144	0.122	1	CD8 Teff
DDX17	0.424134	0.10927	0.575	0.523	1	CD8 Teff
RAB9A	0.424373	0.116896	0.109	0.099	1	CD8 Teff
FBXO9	0.424474	-0.131774	0.142	0.146	1	CD8 Teff
MARK3	0.424675	-0.214822	0.164	0.173	1	CD8 Teff
STIM2	0.424881	0.175011	0.264	0.23	1	CD8 Teff
LENG1	0.425872	0.108129	0.145	0.126	1	CD8 Teff
ANAPC1	0.426501	-0.113602	0.107	0.107	1	CD8 Teff
ZFC3H1	0.426527	0.10072	0.236	0.216	1	CD8 Teff
NIPSNAP1	0.427413	0.393504	0.105	0.081	1	CD8 Teff
DENND4C	0.428178	0.160857	0.21	0.187	1	CD8 Teff
SCLT1	0.428519	0.205016	0.198	0.168	1	CD8 Teff
TAF9	0.42884	0.11102	0.15	0.132	1	CD8 Teff
AHCTF1	0.430393	0.213456	0.152	0.124	1	CD8 Teff
SSR1	0.43141	0.214462	0.241	0.213	1	CD8 Teff
SPON2	0.431479	-0.132676	0.146	0.143	1	CD8 Teff
GSK3B	0.431958	0.111374	0.257	0.211	1	CD8 Teff
INPP5K	0.432521	0.101911	0.103	0.097	1	CD8 Teff
SLC38A2	0.433331	-0.113303	0.574	0.604	1	CD8 Teff
GPBP1L1	0.433383	0.252942	0.163	0.143	1	CD8 Teff
NDUFV1	0.434479	0.117522	0.29	0.257	1	CD8 Teff
OCIAD1	0.435048	0.10176	0.379	0.351	1	CD8 Teff
TMEM222	0.436976	0.273142	0.12	0.092	1	CD8 Teff
IQGAP1	0.43789	0.148273	0.391	0.364	1	CD8 Teff
C15orf61	0.438868	-0.208603	0.121	0.129	1	CD8 Teff
ERP44	0.439258	0.119238	0.19	0.171	1	CD8 Teff
TLK1	0.439372	0.176717	0.265	0.217	1	CD8 Teff
TSPYL4	0.440206	-0.209504	0.148	0.152	1	CD8 Teff
HPS5	0.441286	0.120363	0.101	0.091	1	CD8 Teff
GINM1	0.442721	0.122851	0.114	0.097	1	CD8 Teff
SLC66A3	0.44402	0.152226	0.103	0.084	1	CD8 Teff
TRIP12	0.444454	0.29433	0.182	0.155	1	CD8 Teff
ASB8	0.444736	0.320138	0.119	0.1	1	CD8 Teff
SF3B3	0.444777	0.153776	0.136	0.123	1	CD8 Teff
SMIM4	0.446277	-0.260671	0.106	0.118	1	CD8 Teff
FBXL20	0.446491	0.324613	0.149	0.119	1	CD8 Teff
SNX6	0.446571	-0.118714	0.326	0.342	1	CD8 Teff
PDSS2	0.447364	0.333084	0.119	0.087	1	CD8 Teff
PRRC2A	0.447705	0.154592	0.184	0.156	1	CD8 Teff
LARP4B	0.448831	0.224214	0.13	0.112	1	CD8 Teff
TAOK1	0.450366	-0.147334	0.132	0.127	1	CD8 Teff
PRRC2B	0.45088	0.201468	0.224	0.196	1	CD8 Teff
TVP23B	0.451576	0.367282	0.119	0.085	1	CD8 Teff
CAT	0.452288	0.162229	0.114	0.102	1	CD8 Teff
ZNF639	0.455314	0.168744	0.132	0.117	1	CD8 Teff
MXI1	0.455876	0.484477	0.159	0.109	1	CD8 Teff
CCNC	0.456469	0.2555	0.141	0.111	1	CD8 Teff
TYW1	0.457366	0.100766	0.162	0.153	1	CD8 Teff
ITFG2	0.460486	0.107026	0.193	0.177	1	CD8 Teff
KRCC1	0.461144	-0.100258	0.16	0.167	1	CD8 Teff
CCNQ	0.461287	-0.126059	0.104	0.11	1	CD8 Teff
UBAP2	0.462735	0.222374	0.108	0.095	1	CD8 Teff
KDM3B	0.463371	0.162181	0.116	0.108	1	CD8 Teff
KIAA1143	0.463858	-0.165744	0.125	0.129	1	CD8 Teff
ATP9B	0.464052	0.339417	0.25	0.198	1	CD8 Teff
PPP1R18	0.464136	0.329578	0.247	0.21	1	CD8 Teff
NCOA1	0.464277	0.287403	0.174	0.144	1	CD8 Teff
MBD1	0.464689	0.165185	0.109	0.088	1	CD8 Teff
LPCAT3	0.46478	0.130215	0.12	0.114	1	CD8 Teff
CLTC	0.46516	0.220787	0.121	0.098	1	CD8 Teff
CCDC115	0.465184	0.277571	0.144	0.114	1	CD8 Teff
GTF2A1	0.4652	-0.196727	0.142	0.15	1	CD8 Teff
PSPC1	0.46524	0.1471	0.19	0.165	1	CD8 Teff
CTBP1	0.465554	0.26461	0.157	0.13	1	CD8 Teff
OLA1	0.466317	0.12341	0.216	0.191	1	CD8 Teff
UBR3	0.467268	0.166596	0.15	0.124	1	CD8 Teff
TBCD	0.467564	0.258899	0.117	0.103	1	CD8 Teff
SPINK2	0.468992	0.155334	0.158	0.138	1	CD8 Teff
CEP85L	0.469808	0.230607	0.319	0.262	1	CD8 Teff
SPTBN1	0.471184	-0.109306	0.144	0.152	1	CD8 Teff
VPS28	0.471519	0.30924	0.399	0.344	1	CD8 Teff
ZXDC	0.471591	0.375212	0.107	0.078	1	CD8 Teff
PWP1	0.472565	0.124464	0.152	0.139	1	CD8 Teff
CAPZA1	0.472705	0.12231	0.328	0.301	1	CD8 Teff
TCEA1	0.473793	-0.124176	0.404	0.418	1	CD8 Teff
UPF1	0.475429	0.198852	0.106	0.089	1	CD8 Teff
RNF114	0.47576	0.147429	0.232	0.204	1	CD8 Teff
HARS	0.475879	-0.220928	0.119	0.127	1	CD8 Teff
SHPRH	0.475948	0.110532	0.14	0.13	1	CD8 Teff
MED17	0.476073	0.245551	0.119	0.098	1	CD8 Teff
GADD45G	0.476097	-0.5414	0.101	0.13	1	CD8 Teff
JADE1	0.476298	0.112091	0.152	0.14	1	CD8 Teff
LPP	0.476358	0.100272	0.22	0.202	1	CD8 Teff
PPP1R12A	0.477718	0.127455	0.389	0.343	1	CD8 Teff
MCM9	0.478921	0.182986	0.114	0.088	1	CD8 Teff
CHD7	0.479355	0.244987	0.153	0.118	1	CD8 Teff
MAZ	0.480683	0.138649	0.177	0.161	1	CD8 Teff
SYPL1	0.481562	-0.109869	0.238	0.249	1	CD8 Teff
ACSL5	0.481977	0.273129	0.113	0.088	1	CD8 Teff
MAGED1	0.482399	0.113353	0.178	0.162	1	CD8 Teff
SLC2A3	0.482426	-0.115822	0.642	0.66	1	CD8 Teff
VCPKMT	0.482604	-0.267478	0.091	0.102	1	CD8 Teff
CHRAC1	0.482657	-0.372648	0.105	0.117	1	CD8 Teff
MAP2K2	0.482835	0.190889	0.168	0.146	1	CD8 Teff
MCTS1	0.482908	-0.19469	0.105	0.111	1	CD8 Teff
ASAP1	0.483216	0.329621	0.192	0.147	1	CD8 Teff
CCDC82	0.483362	0.157719	0.111	0.099	1	CD8 Teff
ERCC3	0.483997	-0.136238	0.105	0.104	1	CD8 Teff
EID1	0.484657	0.227081	0.434	0.366	1	CD8 Teff
SLC25A53	0.484892	0.348426	0.106	0.082	1	CD8 Teff
DDX60L	0.485776	0.341252	0.11	0.092	1	CD8 Teff
MFF	0.486509	0.163701	0.222	0.194	1	CD8 Teff
NDUFV3	0.487072	0.125056	0.142	0.134	1	CD8 Teff
TSTD1	0.487535	0.167463	0.326	0.286	1	CD8 Teff
PHF12	0.487943	-0.186382	0.147	0.147	1	CD8 Teff
IKZF3	0.488717	0.174711	0.425	0.383	1	CD8 Teff
ORC4	0.488803	0.279641	0.129	0.107	1	CD8 Teff
HAUS3	0.491117	0.219942	0.105	0.09	1	CD8 Teff
KLF12	0.491844	0.18237	0.396	0.362	1	CD8 Teff
NR4A3	0.492307	-0.282181	0.165	0.191	1	CD8 Teff
PTPN6	0.492954	0.234657	0.347	0.316	1	CD8 Teff
MYLIP	0.495608	0.121272	0.473	0.452	1	CD8 Teff
DPF2	0.495819	0.235243	0.116	0.101	1	CD8 Teff
PRDX3	0.496058	-0.189241	0.102	0.113	1	CD8 Teff
LRMP	0.496933	0.107779	0.144	0.127	1	CD8 Teff
NAA50	0.497287	0.127453	0.137	0.123	1	CD8 Teff
MFSD6	0.498425	0.18604	0.121	0.105	1	CD8 Teff
SCOC	0.498429	0.100701	0.103	0.093	1	CD8 Teff
SPNS3	0.498776	0.279381	0.114	0.095	1	CD8 Teff
C12orf65	0.498927	0.15659	0.232	0.205	1	CD8 Teff
MCTP2	0.500124	0.552556	0.129	0.085	1	CD8 Teff
ARL14EP	0.500404	0.197587	0.136	0.116	1	CD8 Teff
OTUD5	0.501167	0.275945	0.147	0.117	1	CD8 Teff
HIST1H2AG	0.504188	-0.13268	0.183	0.181	1	CD8 Teff
PRR14L	0.505451	0.225748	0.121	0.104	1	CD8 Teff
AC092683.1	0.505742	0.433911	0.131	0.101	1	CD8 Teff
MTM1	0.506078	0.261758	0.14	0.107	1	CD8 Teff
PARK7	0.506519	-0.167693	0.396	0.406	1	CD8 Teff
RIC8A	0.506705	-0.193802	0.123	0.127	1	CD8 Teff
MRPL55	0.506849	-0.243415	0.128	0.133	1	CD8 Teff
TASP1	0.506911	0.321614	0.142	0.109	1	CD8 Teff
LINC01578	0.507335	0.113476	0.503	0.455	1	CD8 Teff
DLEU1	0.507447	0.377742	0.107	0.078	1	CD8 Teff
ACO2	0.508459	0.131871	0.14	0.13	1	CD8 Teff
PRH1	0.509759	0.422999	0.101	0.079	1	CD8 Teff
SOAT1	0.510528	0.230959	0.113	0.091	1	CD8 Teff
WBP11	0.511969	-0.20377	0.24	0.254	1	CD8 Teff
DTNB	0.512795	0.265037	0.152	0.115	1	CD8 Teff
GLOD4	0.51329	0.135244	0.181	0.151	1	CD8 Teff
GNPTAB	0.514215	0.256691	0.123	0.095	1	CD8 Teff
PHF11	0.515598	-0.150333	0.186	0.191	1	CD8 Teff
ISG20L2	0.516393	0.142869	0.138	0.123	1	CD8 Teff
HTATSF1	0.518413	0.150589	0.143	0.123	1	CD8 Teff
SRP68	0.518919	0.196349	0.116	0.101	1	CD8 Teff
ANTKMT	0.519329	0.102074	0.226	0.2	1	CD8 Teff
TLN1	0.519614	0.19881	0.317	0.266	1	CD8 Teff
PLRG1	0.520089	-0.34125	0.096	0.115	1	CD8 Teff
LSM8	0.52022	0.197085	0.366	0.332	1	CD8 Teff
NAA16	0.520327	-0.172233	0.168	0.178	1	CD8 Teff
POLR2J	0.520801	0.22138	0.16	0.126	1	CD8 Teff
RBX1	0.521856	-0.109393	0.26	0.265	1	CD8 Teff
TDP1	0.523003	0.157254	0.114	0.103	1	CD8 Teff
TRGC2	0.523167	0.101953	0.123	0.114	1	CD8 Teff
MAPKAP1	0.525604	0.21881	0.159	0.133	1	CD8 Teff
GPHN	0.52569	-0.292008	0.144	0.175	1	CD8 Teff
SRP54	0.526652	0.149064	0.202	0.177	1	CD8 Teff
MRPL22	0.526937	-0.10263	0.123	0.12	1	CD8 Teff
TCERG1	0.527264	0.219495	0.234	0.199	1	CD8 Teff
IWS1	0.527923	0.105349	0.182	0.165	1	CD8 Teff
FASTKD2	0.529024	0.207016	0.115	0.1	1	CD8 Teff
EPRS	0.529338	0.258743	0.22	0.187	1	CD8 Teff
EXOSC1	0.530188	0.143649	0.124	0.106	1	CD8 Teff
TMEM126B	0.530351	0.186786	0.109	0.096	1	CD8 Teff
ZNF83	0.530855	0.280483	0.146	0.12	1	CD8 Teff
TTC14	0.531239	0.31077	0.196	0.152	1	CD8 Teff
MLLT6	0.532648	0.146496	0.174	0.158	1	CD8 Teff
SH3GLB1	0.533289	0.113767	0.19	0.168	1	CD8 Teff
RBM5	0.53365	0.220621	0.152	0.128	1	CD8 Teff
THRAP3	0.533772	-0.113944	0.352	0.361	1	CD8 Teff
COQ10A	0.534485	0.139878	0.102	0.088	1	CD8 Teff
SNRPC	0.535223	0.11945	0.206	0.191	1	CD8 Teff
CYBC1	0.535298	0.17271	0.154	0.139	1	CD8 Teff
NPIPB4	0.536334	-0.29065	0.111	0.132	1	CD8 Teff
RELCH	0.536516	0.226155	0.154	0.124	1	CD8 Teff
PLEKHA1	0.536909	-0.143341	0.117	0.123	1	CD8 Teff
ADPRHL2	0.537171	0.119402	0.123	0.109	1	CD8 Teff
MYO9A	0.537297	0.193304	0.14	0.114	1	CD8 Teff
PIK3CA	0.537915	0.171916	0.111	0.085	1	CD8 Teff
PAIP1	0.538292	0.110384	0.118	0.102	1	CD8 Teff
PSMB7	0.53836	0.124648	0.162	0.146	1	CD8 Teff
CRTAP	0.538966	0.123781	0.13	0.12	1	CD8 Teff
VWA8	0.539741	0.131964	0.166	0.142	1	CD8 Teff
USP4	0.539933	0.144751	0.14	0.127	1	CD8 Teff
WNK1	0.540019	0.195139	0.351	0.298	1	CD8 Teff
DPY30	0.541062	0.1781	0.157	0.133	1	CD8 Teff
ECHDC1	0.541787	0.115836	0.171	0.147	1	CD8 Teff
CRY1	0.541931	-0.150677	0.218	0.215	1	CD8 Teff
PBXIP1	0.542662	0.113724	0.35	0.322	1	CD8 Teff
HIST1H2BK	0.543267	-0.341087	0.132	0.155	1	CD8 Teff
REEP3	0.544053	0.26175	0.119	0.104	1	CD8 Teff
MCRIP1	0.544126	0.30213	0.148	0.116	1	CD8 Teff
CRYBG1	0.544568	-0.190691	0.266	0.269	1	CD8 Teff
STAG1	0.544774	0.120405	0.351	0.301	1	CD8 Teff
LAG3	0.547204	0.137437	0.271	0.25	1	CD8 Teff
TECR	0.547481	0.134754	0.431	0.394	1	CD8 Teff
EZH1	0.54876	0.334022	0.133	0.1	1	CD8 Teff
EIF2A	0.548822	-0.219891	0.319	0.343	1	CD8 Teff
UROS	0.549975	0.382713	0.113	0.087	1	CD8 Teff
LAX1	0.550484	0.149714	0.116	0.095	1	CD8 Teff
PREB	0.552216	-0.246071	0.088	0.104	1	CD8 Teff
KBTBD2	0.553776	0.201335	0.115	0.099	1	CD8 Teff
RABGEF1	0.554294	-0.202762	0.259	0.28	1	CD8 Teff
SEPTIN1	0.555794	0.184488	0.501	0.459	1	CD8 Teff
UBALD2	0.555826	0.448718	0.28	0.203	1	CD8 Teff
PSMC5	0.556094	0.184682	0.238	0.211	1	CD8 Teff
ECHS1	0.556139	0.270044	0.135	0.111	1	CD8 Teff
CHCHD3	0.556344	0.200029	0.208	0.18	1	CD8 Teff
NAA10	0.55653	0.439244	0.138	0.093	1	CD8 Teff
OGA	0.556688	0.114132	0.322	0.29	1	CD8 Teff
ASCC2	0.556951	0.314457	0.143	0.109	1	CD8 Teff
CARHSP1	0.557273	0.187512	0.132	0.117	1	CD8 Teff
MRPS15	0.558796	-0.287048	0.148	0.165	1	CD8 Teff
TXNDC17	0.558936	-0.206178	0.125	0.145	1	CD8 Teff
CCDC57	0.559233	0.120771	0.169	0.151	1	CD8 Teff
BRWD1	0.559285	0.186547	0.256	0.231	1	CD8 Teff
TRAPPC10	0.559723	0.49038	0.158	0.107	1	CD8 Teff
THOC1	0.559881	0.233036	0.15	0.126	1	CD8 Teff
TRANK1	0.561152	0.102746	0.156	0.14	1	CD8 Teff
TSG101	0.561492	0.134397	0.158	0.143	1	CD8 Teff
EHD1	0.561761	0.180404	0.186	0.159	1	CD8 Teff
TRADD	0.562314	0.269498	0.187	0.152	1	CD8 Teff
PTP4A2	0.562553	0.180928	0.418	0.357	1	CD8 Teff
VCPIP1	0.563097	-0.187393	0.098	0.101	1	CD8 Teff
STXBP2	0.563392	0.117031	0.191	0.176	1	CD8 Teff
RABEP1	0.563513	0.117205	0.17	0.159	1	CD8 Teff
UBTF	0.56378	0.114189	0.209	0.194	1	CD8 Teff
OOEP	0.564933	0.739526	0.309	0.197	1	CD8 Teff
DAP3	0.565051	0.239464	0.229	0.197	1	CD8 Teff
MPPE1	0.565122	0.286767	0.112	0.091	1	CD8 Teff
INO80E	0.565892	0.133691	0.174	0.161	1	CD8 Teff
ZNRF2	0.567082	0.200366	0.158	0.123	1	CD8 Teff
ITFG1	0.567791	0.140545	0.22	0.195	1	CD8 Teff
SLFN12L	0.567872	0.391066	0.236	0.181	1	CD8 Teff
ECHDC2	0.568298	0.320266	0.148	0.114	1	CD8 Teff
MCRS1	0.569347	0.216815	0.119	0.102	1	CD8 Teff
SLC25A11	0.569565	-0.189325	0.093	0.1	1	CD8 Teff
AFTPH	0.569923	-0.122806	0.144	0.139	1	CD8 Teff
HSD17B7	0.570068	0.270294	0.107	0.091	1	CD8 Teff
DDX3Y	0.570328	-0.772646	0.272	0.454	1	CD8 Teff
SRSF6	0.570837	0.190201	0.132	0.111	1	CD8 Teff
BRD9	0.570894	0.270289	0.123	0.098	1	CD8 Teff
KLHL18	0.571689	0.153073	0.129	0.104	1	CD8 Teff
SERTAD2	0.571991	0.274352	0.174	0.131	1	CD8 Teff
ASCC3	0.572006	0.246691	0.194	0.167	1	CD8 Teff
RBM17	0.573229	-0.102015	0.282	0.288	1	CD8 Teff
STN1	0.574434	0.135155	0.147	0.137	1	CD8 Teff
AGGF1	0.57451	0.263139	0.167	0.136	1	CD8 Teff
FBXO38	0.57492	0.306725	0.113	0.086	1	CD8 Teff
TDP2	0.575317	0.178539	0.112	0.097	1	CD8 Teff
SEC24B	0.575893	0.25088	0.164	0.137	1	CD8 Teff
LAT	0.575904	0.142275	0.398	0.365	1	CD8 Teff
PML	0.576014	0.222239	0.101	0.088	1	CD8 Teff
ICAM2	0.576044	-0.147684	0.222	0.229	1	CD8 Teff
ACP1	0.576158	0.135271	0.318	0.281	1	CD8 Teff
PARP10	0.576404	0.186493	0.124	0.113	1	CD8 Teff
ESYT1	0.576998	0.324814	0.138	0.108	1	CD8 Teff
GBP5	0.577211	0.201308	0.208	0.192	1	CD8 Teff
TULP4	0.577724	-0.112915	0.124	0.13	1	CD8 Teff
RSU1	0.57833	0.304595	0.158	0.132	1	CD8 Teff
SPEF2	0.579207	-0.154662	0.116	0.123	1	CD8 Teff
ARL15	0.580615	0.159738	0.164	0.14	1	CD8 Teff
SERBP1	0.581058	-0.138056	0.488	0.5	1	CD8 Teff
PPP6R2	0.581237	0.277168	0.158	0.127	1	CD8 Teff
CDK10	0.581377	-0.329293	0.09	0.102	1	CD8 Teff
TINF2	0.581589	-0.157325	0.132	0.137	1	CD8 Teff
ATP6V0A2	0.582223	0.418107	0.119	0.088	1	CD8 Teff
PRKAG2	0.582931	0.265605	0.125	0.104	1	CD8 Teff
RECQL	0.582959	-0.12075	0.167	0.168	1	CD8 Teff
ELK4	0.58425	0.269578	0.105	0.09	1	CD8 Teff
XKR6	0.585343	0.366502	0.103	0.078	1	CD8 Teff
RORA-AS1	0.586635	0.171632	0.166	0.148	1	CD8 Teff
YAF2	0.586763	0.114667	0.16	0.143	1	CD8 Teff
UBN1	0.586973	0.114271	0.168	0.152	1	CD8 Teff
DIPK2A	0.587483	-0.197325	0.111	0.122	1	CD8 Teff
PSMB8-AS1	0.587654	0.110707	0.296	0.274	1	CD8 Teff
UBXN2A	0.589662	0.133525	0.137	0.118	1	CD8 Teff
RNASET2	0.590457	-0.102924	0.311	0.323	1	CD8 Teff
MED27	0.590638	0.162513	0.121	0.1	1	CD8 Teff
AHCYL1	0.591841	0.266982	0.103	0.087	1	CD8 Teff
WDR36	0.592296	0.241343	0.11	0.091	1	CD8 Teff
RNF214	0.592747	0.343044	0.101	0.082	1	CD8 Teff
ADSL	0.593329	0.204647	0.188	0.165	1	CD8 Teff
LMF2	0.593417	0.233161	0.162	0.133	1	CD8 Teff
GMDS-DT	0.595206	0.340177	0.154	0.123	1	CD8 Teff
CPD	0.595228	0.148724	0.137	0.118	1	CD8 Teff
CAP1	0.596166	0.188421	0.403	0.344	1	CD8 Teff
TMEM14B	0.59647	0.180912	0.354	0.313	1	CD8 Teff
RAD51B	0.598008	0.326209	0.193	0.162	1	CD8 Teff
MRPS18B	0.598323	0.121547	0.214	0.178	1	CD8 Teff
DENND1B	0.598326	0.238447	0.15	0.125	1	CD8 Teff
ZCCHC17	0.59946	0.179927	0.127	0.107	1	CD8 Teff
AC245297.3	0.599799	0.119534	0.263	0.241	1	CD8 Teff
TNRC6C	0.600681	0.201513	0.251	0.204	1	CD8 Teff
PDXDC1	0.601307	-0.15964	0.209	0.216	1	CD8 Teff
LRRC23	0.601591	-0.202964	0.155	0.158	1	CD8 Teff
CBFA2T2	0.60177	0.183508	0.123	0.107	1	CD8 Teff
EIF4E3	0.602625	0.453649	0.101	0.074	1	CD8 Teff
MRPS10	0.602656	0.15277	0.128	0.114	1	CD8 Teff
DLG1	0.603966	0.294308	0.218	0.174	1	CD8 Teff
RDH11	0.6068	-0.165636	0.108	0.111	1	CD8 Teff
KANTR	0.607436	0.222361	0.105	0.089	1	CD8 Teff
FBXL15	0.607623	0.249246	0.128	0.107	1	CD8 Teff
TXNRD1	0.608544	0.203816	0.187	0.168	1	CD8 Teff
LRRC47	0.609282	-0.15473	0.095	0.101	1	CD8 Teff
AC016831.7	0.609517	-0.148439	0.108	0.107	1	CD8 Teff
NUDT21	0.61116	0.109976	0.175	0.162	1	CD8 Teff
PBRM1	0.612058	0.12545	0.215	0.18	1	CD8 Teff
TNIK	0.616544	0.173754	0.204	0.176	1	CD8 Teff
UBE2Q2	0.616824	0.18411	0.113	0.095	1	CD8 Teff
UBA1	0.616872	0.358324	0.132	0.099	1	CD8 Teff
ARHGEF7	0.617416	-0.119467	0.138	0.13	1	CD8 Teff
CAPN7	0.617488	-0.19349	0.226	0.226	1	CD8 Teff
SUDS3	0.617578	-0.158746	0.098	0.105	1	CD8 Teff
CRYZL1	0.617728	0.372472	0.106	0.082	1	CD8 Teff
COA8	0.618399	0.168624	0.101	0.087	1	CD8 Teff
SLFN5	0.618533	0.234063	0.337	0.299	1	CD8 Teff
PPP2R5A	0.61899	0.136801	0.181	0.163	1	CD8 Teff
PSD4	0.619063	0.552744	0.103	0.073	1	CD8 Teff
PRELID3B	0.619251	-0.130431	0.147	0.154	1	CD8 Teff
DIDO1	0.619718	0.134544	0.18	0.164	1	CD8 Teff
BTBD9	0.620241	0.181025	0.268	0.226	1	CD8 Teff
AGFG1	0.620349	0.18147	0.115	0.095	1	CD8 Teff
IER3IP1	0.620372	0.115159	0.156	0.143	1	CD8 Teff
SPEN	0.620763	0.189319	0.174	0.153	1	CD8 Teff
PLPP5	0.621183	-0.195474	0.103	0.101	1	CD8 Teff
ZCCHC2	0.622766	0.305714	0.114	0.095	1	CD8 Teff
AC087239.1	0.623025	0.165664	0.21	0.185	1	CD8 Teff
ALKBH6	0.623289	0.301022	0.1	0.073	1	CD8 Teff
HACD4	0.623861	-0.115129	0.153	0.15	1	CD8 Teff
IMP3	0.623954	0.130275	0.321	0.3	1	CD8 Teff
STX12	0.624164	-0.142977	0.094	0.104	1	CD8 Teff
ETFB	0.627874	0.2326	0.166	0.14	1	CD8 Teff
ASXL2	0.627986	0.194896	0.191	0.161	1	CD8 Teff
GOSR2	0.62851	0.19322	0.119	0.104	1	CD8 Teff
ZNF410	0.629193	0.132684	0.134	0.118	1	CD8 Teff
CNOT9	0.630524	0.17785	0.111	0.095	1	CD8 Teff
UBE4A	0.631675	-0.141363	0.153	0.158	1	CD8 Teff
HIKESHI	0.633751	0.14341	0.157	0.139	1	CD8 Teff
LTN1	0.63402	0.213624	0.135	0.117	1	CD8 Teff
LAMTOR4	0.63409	0.133912	0.356	0.313	1	CD8 Teff
ATRAID	0.635357	0.139246	0.285	0.265	1	CD8 Teff
RAPGEF1	0.636685	0.195434	0.182	0.151	1	CD8 Teff
CALM3	0.63768	0.197488	0.286	0.244	1	CD8 Teff
SPIDR	0.6378	0.270809	0.24	0.204	1	CD8 Teff
CNN2	0.637878	0.170606	0.455	0.428	1	CD8 Teff
COA4	0.638425	-0.12344	0.135	0.142	1	CD8 Teff
VEGFB	0.639769	0.736192	0.126	0.079	1	CD8 Teff
C5orf56	0.639877	0.259505	0.247	0.211	1	CD8 Teff
USP42	0.640058	0.238185	0.101	0.081	1	CD8 Teff
ETV6	0.640294	0.233367	0.101	0.082	1	CD8 Teff
MIA2	0.64032	0.251555	0.166	0.139	1	CD8 Teff
NDUFA10	0.640439	0.161534	0.178	0.159	1	CD8 Teff
R3HCC1L	0.640629	-0.114483	0.118	0.114	1	CD8 Teff
CMC1	0.641113	-0.10783	0.17	0.174	1	CD8 Teff
GRIPAP1	0.642392	0.132179	0.107	0.089	1	CD8 Teff
TMEM134	0.642814	-0.124984	0.137	0.134	1	CD8 Teff
COPG1	0.643513	0.168366	0.134	0.107	1	CD8 Teff
FAM120B	0.645324	0.238078	0.202	0.17	1	CD8 Teff
ARMH1	0.647	0.297019	0.178	0.143	1	CD8 Teff
VAMP8	0.647099	0.175082	0.309	0.276	1	CD8 Teff
USP37	0.647117	0.338357	0.108	0.087	1	CD8 Teff
S100PBP	0.647162	0.211877	0.12	0.098	1	CD8 Teff
PDAP1	0.648597	0.104273	0.21	0.185	1	CD8 Teff
SECISBP2L	0.649291	0.112135	0.17	0.146	1	CD8 Teff
ATP10A	0.651724	0.436567	0.132	0.099	1	CD8 Teff
NOL8	0.652424	0.176985	0.137	0.116	1	CD8 Teff
Z93930.2	0.652997	0.292486	0.101	0.081	1	CD8 Teff
DYNLRB1	0.65374	0.469753	0.164	0.118	1	CD8 Teff
BAG1	0.65393	-0.23026	0.134	0.141	1	CD8 Teff
FBLN5	0.654112	0.312066	0.102	0.08	1	CD8 Teff
SVIP	0.65482	-0.131596	0.299	0.313	1	CD8 Teff
MRPL49	0.655452	0.121605	0.114	0.101	1	CD8 Teff
CSRP1	0.656301	0.2237	0.107	0.091	1	CD8 Teff
ZNF830	0.65758	0.107348	0.147	0.129	1	CD8 Teff
STK39	0.658725	0.144739	0.108	0.095	1	CD8 Teff
PRKY	0.658976	-0.652906	0.117	0.186	1	CD8 Teff
RBM48	0.660634	-0.304395	0.109	0.12	1	CD8 Teff
CDK8	0.660752	-0.253096	0.095	0.106	1	CD8 Teff
FAM172A	0.661953	0.290377	0.298	0.236	1	CD8 Teff
C1orf131	0.663554	0.263031	0.105	0.09	1	CD8 Teff
AC087623.2	0.664428	0.13629	0.101	0.083	1	CD8 Teff
SPPL2A	0.664626	0.157226	0.119	0.101	1	CD8 Teff
CSPP1	0.664664	0.119888	0.104	0.096	1	CD8 Teff
ZNF428	0.664767	0.211186	0.23	0.202	1	CD8 Teff
TCAF2	0.665381	0.555515	0.123	0.088	1	CD8 Teff
GRSF1	0.66651	-0.100481	0.196	0.197	1	CD8 Teff
BTN3A1	0.667019	0.271744	0.171	0.141	1	CD8 Teff
SEL1L3	0.667267	0.476801	0.109	0.085	1	CD8 Teff
MED13L	0.66873	0.106768	0.212	0.192	1	CD8 Teff
ATXN7L3B	0.668845	-0.140434	0.197	0.207	1	CD8 Teff
BSDC1	0.66904	-0.146045	0.126	0.123	1	CD8 Teff
CISD2	0.669964	0.116127	0.152	0.14	1	CD8 Teff
ZNF302	0.671828	0.28238	0.101	0.079	1	CD8 Teff
KPNA1	0.674146	0.155576	0.16	0.133	1	CD8 Teff
ANKRD36C	0.674786	0.310414	0.182	0.147	1	CD8 Teff
NF1	0.675601	-0.115738	0.153	0.143	1	CD8 Teff
AP3D1	0.676026	0.127601	0.101	0.08	1	CD8 Teff
AC100810.1	0.676093	0.332201	0.106	0.086	1	CD8 Teff
FDPS	0.677066	0.100242	0.147	0.139	1	CD8 Teff
TCF25	0.678097	0.142391	0.458	0.415	1	CD8 Teff
AL499604.1	0.678649	-0.111839	0.271	0.273	1	CD8 Teff
EPM2AIP1	0.678659	0.119549	0.136	0.124	1	CD8 Teff
UBXN7	0.678711	0.255946	0.113	0.092	1	CD8 Teff
GNB5	0.679163	0.204952	0.16	0.136	1	CD8 Teff
NEAT1	0.680258	0.110552	0.533	0.503	1	CD8 Teff
PFKL	0.680724	0.244061	0.103	0.084	1	CD8 Teff
RNF169	0.681902	0.146616	0.168	0.144	1	CD8 Teff
RPP38	0.68296	0.205479	0.115	0.099	1	CD8 Teff
SURF1	0.683367	0.131513	0.188	0.162	1	CD8 Teff
IREB2	0.683523	0.163962	0.111	0.097	1	CD8 Teff
MICU2	0.683858	0.231985	0.228	0.195	1	CD8 Teff
CSNK1G2	0.684246	0.281303	0.16	0.123	1	CD8 Teff
IRF2	0.684259	0.108833	0.202	0.184	1	CD8 Teff
PRKCQ-AS1	0.685227	0.321176	0.268	0.209	1	CD8 Teff
TM2D1	0.685947	0.217349	0.121	0.096	1	CD8 Teff
FAM200B	0.685957	0.309488	0.131	0.111	1	CD8 Teff
MAP2K1	0.685997	0.133812	0.174	0.157	1	CD8 Teff
TAF12	0.687174	0.17882	0.107	0.085	1	CD8 Teff
ANKLE2	0.687214	0.137499	0.115	0.1	1	CD8 Teff
DDX6	0.689485	0.100522	0.384	0.352	1	CD8 Teff
AKAP10	0.690649	0.328587	0.118	0.094	1	CD8 Teff
PRKACB	0.691277	0.145161	0.34	0.307	1	CD8 Teff
MRPL36	0.691355	0.100451	0.119	0.107	1	CD8 Teff
ZBTB7A	0.691402	0.103236	0.266	0.24	1	CD8 Teff
RO60	0.692167	0.100628	0.176	0.164	1	CD8 Teff
GTDC1	0.696021	0.142038	0.164	0.144	1	CD8 Teff
ZFAND3	0.698418	0.181594	0.234	0.197	1	CD8 Teff
PTPRA	0.698444	0.1017	0.192	0.162	1	CD8 Teff
DPP8	0.699023	0.376763	0.113	0.088	1	CD8 Teff
TANC2	0.699594	0.163635	0.101	0.09	1	CD8 Teff
SNX29	0.699888	0.176186	0.105	0.09	1	CD8 Teff
NSF	0.700667	0.282064	0.139	0.117	1	CD8 Teff
PHACTR2	0.701261	0.422211	0.132	0.091	1	CD8 Teff
AUH	0.701447	0.250409	0.124	0.105	1	CD8 Teff
ZNF581	0.701658	-0.258594	0.106	0.12	1	CD8 Teff
STIM1	0.702138	0.238588	0.214	0.187	1	CD8 Teff
RABGAP1L	0.70228	0.154691	0.524	0.478	1	CD8 Teff
ABHD3	0.703321	0.141882	0.145	0.124	1	CD8 Teff
TERF1	0.705617	0.16129	0.117	0.107	1	CD8 Teff
NFATC3	0.705701	0.198303	0.204	0.181	1	CD8 Teff
VIRMA	0.706209	-0.184548	0.108	0.114	1	CD8 Teff
FRAT2	0.706584	0.186023	0.109	0.099	1	CD8 Teff
CDK11A	0.70825	0.195907	0.188	0.158	1	CD8 Teff
TRIM33	0.708802	0.388929	0.145	0.109	1	CD8 Teff
NME2	0.709149	-0.128097	0.542	0.571	1	CD8 Teff
UCHL5	0.70918	-0.130612	0.143	0.146	1	CD8 Teff
RC3H1	0.709647	0.106022	0.226	0.2	1	CD8 Teff
RCOR1	0.710526	-0.27445	0.133	0.149	1	CD8 Teff
ZNF91	0.710658	0.153254	0.173	0.153	1	CD8 Teff
NSRP1	0.710763	0.222708	0.213	0.178	1	CD8 Teff
KLHL24	0.711183	0.104153	0.233	0.207	1	CD8 Teff
GATAD2A	0.711987	0.335135	0.164	0.122	1	CD8 Teff
AC025164.1	0.712393	-0.112283	0.199	0.208	1	CD8 Teff
HIPK2	0.712605	0.257682	0.109	0.084	1	CD8 Teff
LATS1	0.712866	0.198911	0.176	0.142	1	CD8 Teff
KIZ	0.712869	0.118151	0.133	0.116	1	CD8 Teff
PHLDB3	0.714756	-0.36917	0.099	0.112	1	CD8 Teff
HDAC2	0.715769	-0.11611	0.139	0.145	1	CD8 Teff
GSTK1	0.715837	0.172932	0.565	0.501	1	CD8 Teff
CCDC91	0.715962	0.148217	0.364	0.329	1	CD8 Teff
NIN	0.716038	0.266279	0.299	0.246	1	CD8 Teff
SIRT7	0.717265	0.25372	0.128	0.104	1	CD8 Teff
WDR45	0.717331	0.13599	0.103	0.09	1	CD8 Teff
TRNT1	0.720111	0.165065	0.115	0.102	1	CD8 Teff
DENND1A	0.72078	0.299183	0.108	0.088	1	CD8 Teff
RAP1GDS1	0.721193	0.171476	0.254	0.226	1	CD8 Teff
IFI27L2	0.721803	0.110778	0.182	0.165	1	CD8 Teff
ZNF101	0.723403	0.188734	0.121	0.109	1	CD8 Teff
ADA2	0.724558	0.338664	0.162	0.118	1	CD8 Teff
ATG5	0.724607	0.238727	0.206	0.171	1	CD8 Teff
HSPA2	0.727507	-0.376567	0.086	0.103	1	CD8 Teff
ARFGAP2	0.727759	0.163696	0.136	0.117	1	CD8 Teff
ITGB1	0.728086	-0.22536	0.119	0.123	1	CD8 Teff
TMX1	0.728744	0.192319	0.142	0.12	1	CD8 Teff
CCDC6	0.72945	0.327753	0.121	0.091	1	CD8 Teff
LUC7L3	0.729752	0.121622	0.297	0.273	1	CD8 Teff
YY1AP1	0.729862	0.14234	0.139	0.125	1	CD8 Teff
ITCH	0.730657	0.180448	0.176	0.155	1	CD8 Teff
HECA	0.732082	0.203446	0.344	0.289	1	CD8 Teff
STUB1	0.732533	0.202472	0.241	0.205	1	CD8 Teff
RAF1	0.733657	-0.127422	0.134	0.129	1	CD8 Teff
KAT6B	0.734483	0.109616	0.353	0.316	1	CD8 Teff
YTHDF3	0.734809	0.213573	0.12	0.097	1	CD8 Teff
CAPNS1	0.735283	0.191933	0.231	0.193	1	CD8 Teff
TBC1D2B	0.736696	0.550642	0.113	0.075	1	CD8 Teff
HDAC8	0.737517	0.121129	0.101	0.084	1	CD8 Teff
NR1H2	0.737542	-0.12356	0.214	0.226	1	CD8 Teff
TBC1D4	0.737703	-0.131249	0.123	0.12	1	CD8 Teff
NDUFA9	0.738636	0.268968	0.128	0.106	1	CD8 Teff
HIST1H3H	0.738817	-0.181656	0.1	0.111	1	CD8 Teff
KMT2E-AS1	0.739739	0.218018	0.212	0.188	1	CD8 Teff
TRRAP	0.740069	0.211399	0.112	0.094	1	CD8 Teff
FUBP1	0.740112	0.122717	0.274	0.241	1	CD8 Teff
SPPL3	0.740424	0.419588	0.164	0.118	1	CD8 Teff
APBB1	0.740651	0.249904	0.188	0.149	1	CD8 Teff
PTAR1	0.742026	0.217261	0.12	0.098	1	CD8 Teff
RPA1	0.742187	0.147236	0.113	0.101	1	CD8 Teff
KMT2A	0.743652	0.352903	0.405	0.323	1	CD8 Teff
PHF20L1	0.745285	-0.129234	0.172	0.176	1	CD8 Teff
BTD	0.745555	0.146157	0.105	0.087	1	CD8 Teff
RPRD2	0.746242	0.197716	0.173	0.146	1	CD8 Teff
LARP7	0.746298	0.148949	0.149	0.133	1	CD8 Teff
FBXL5	0.746329	0.102949	0.173	0.158	1	CD8 Teff
SPATA13	0.746432	0.22893	0.207	0.171	1	CD8 Teff
PTK2B	0.746969	0.301239	0.188	0.149	1	CD8 Teff
ZBTB4	0.747035	-0.134202	0.113	0.114	1	CD8 Teff
MBNL2	0.749054	0.122807	0.162	0.142	1	CD8 Teff
C14orf119	0.749244	-0.139325	0.168	0.176	1	CD8 Teff
CCDC124	0.750823	0.138796	0.107	0.095	1	CD8 Teff
TTC32	0.751295	0.106003	0.114	0.102	1	CD8 Teff
GRK6	0.751978	0.448853	0.13	0.095	1	CD8 Teff
GTF2IRD2B	0.752648	0.439403	0.145	0.106	1	CD8 Teff
CABIN1	0.753744	0.185081	0.204	0.176	1	CD8 Teff
MANBA	0.754358	0.278656	0.121	0.1	1	CD8 Teff
TCF12	0.755539	0.121527	0.292	0.265	1	CD8 Teff
TOGARAM1	0.756158	0.149324	0.119	0.101	1	CD8 Teff
RC3H2	0.757139	0.231768	0.138	0.111	1	CD8 Teff
AC079781.5	0.757579	0.325614	0.251	0.198	1	CD8 Teff
VRK1	0.758298	0.155214	0.103	0.085	1	CD8 Teff
RBM23	0.758881	-0.116641	0.22	0.208	1	CD8 Teff
GRK2	0.759429	0.211886	0.15	0.119	1	CD8 Teff
ZNF33B	0.760183	0.153056	0.105	0.091	1	CD8 Teff
RTCB	0.76109	-0.145663	0.127	0.131	1	CD8 Teff
LRBA	0.762563	0.132186	0.364	0.325	1	CD8 Teff
PDS5A	0.763983	0.218407	0.247	0.196	1	CD8 Teff
IFI6	0.764122	0.207314	0.117	0.099	1	CD8 Teff
CCNY	0.764601	0.287887	0.214	0.169	1	CD8 Teff
UQCRQ	0.76461	0.100026	0.33	0.303	1	CD8 Teff
GTF2I	0.764871	0.163209	0.184	0.161	1	CD8 Teff
EBPL	0.765164	0.210618	0.106	0.091	1	CD8 Teff
GPR183	0.765317	-0.204254	0.283	0.301	1	CD8 Teff
UBQLN1	0.765626	0.196694	0.214	0.186	1	CD8 Teff
MEPCE	0.766024	-0.120558	0.158	0.163	1	CD8 Teff
POM121C	0.766148	0.172265	0.146	0.114	1	CD8 Teff
RSRC1	0.766641	0.159531	0.206	0.171	1	CD8 Teff
MRPL43	0.767254	0.120671	0.209	0.185	1	CD8 Teff
RAB11B	0.767926	0.107549	0.253	0.233	1	CD8 Teff
CCDC130	0.769128	0.152563	0.149	0.132	1	CD8 Teff
DDHD1	0.770148	0.155816	0.187	0.162	1	CD8 Teff
PPP1R7	0.771553	0.13057	0.149	0.133	1	CD8 Teff
SLC6A6	0.771754	0.165593	0.115	0.1	1	CD8 Teff
NUP153	0.77487	0.145711	0.152	0.136	1	CD8 Teff
HERC1	0.775013	0.165278	0.379	0.335	1	CD8 Teff
ZFYVE27	0.77574	0.138388	0.105	0.088	1	CD8 Teff
NUP42	0.776386	0.10789	0.106	0.091	1	CD8 Teff
MRPS27	0.776623	0.175445	0.118	0.102	1	CD8 Teff
NFATC2IP	0.778404	0.111283	0.131	0.119	1	CD8 Teff
DTD1	0.778993	0.249245	0.138	0.111	1	CD8 Teff
EIF3A	0.77949	0.102267	0.364	0.34	1	CD8 Teff
RNF138	0.78107	-0.131399	0.201	0.209	1	CD8 Teff
MON2	0.781336	0.109166	0.209	0.18	1	CD8 Teff
WASHC2C	0.78164	0.254435	0.103	0.082	1	CD8 Teff
CYB561D2	0.781734	0.182851	0.119	0.1	1	CD8 Teff
THAP12	0.782377	0.114487	0.139	0.116	1	CD8 Teff
TRAM1	0.78643	0.133528	0.413	0.38	1	CD8 Teff
PNMA1	0.787229	0.125786	0.126	0.112	1	CD8 Teff
NAAA	0.787521	-0.104203	0.104	0.113	1	CD8 Teff
VPS26A	0.787967	0.167284	0.152	0.131	1	CD8 Teff
BCKDHA	0.788079	0.295779	0.124	0.1	1	CD8 Teff
SLC16A7	0.788282	0.159813	0.249	0.221	1	CD8 Teff
NSMCE4A	0.789464	0.105851	0.103	0.089	1	CD8 Teff
SLC30A9	0.790841	0.156733	0.173	0.144	1	CD8 Teff
NEDD1	0.791109	0.146054	0.103	0.085	1	CD8 Teff
CNOT10	0.791546	-0.119789	0.108	0.104	1	CD8 Teff
ANKAR	0.793876	0.338684	0.102	0.079	1	CD8 Teff
MYO9B	0.793889	0.308183	0.22	0.171	1	CD8 Teff
MACF1	0.795506	0.101266	0.377	0.342	1	CD8 Teff
TAP2	0.796177	-0.12642	0.17	0.174	1	CD8 Teff
LINC01004	0.796312	0.227165	0.152	0.125	1	CD8 Teff
ZNF138	0.796607	0.289037	0.119	0.1	1	CD8 Teff
ETF1	0.800937	-0.100329	0.149	0.149	1	CD8 Teff
SLC4A7	0.802536	0.143165	0.218	0.184	1	CD8 Teff
HGS	0.804129	0.162337	0.131	0.108	1	CD8 Teff
PATL2	0.80535	0.138206	0.16	0.138	1	CD8 Teff
CELF1	0.806972	0.271374	0.216	0.177	1	CD8 Teff
CD47	0.808513	0.144612	0.318	0.287	1	CD8 Teff
HERC4	0.809435	0.29611	0.24	0.193	1	CD8 Teff
SSBP4	0.809849	0.225577	0.184	0.149	1	CD8 Teff
RNF220	0.810639	0.32612	0.146	0.111	1	CD8 Teff
SLC30A7	0.812872	0.178017	0.146	0.122	1	CD8 Teff
ANKRD17	0.813733	0.18381	0.244	0.213	1	CD8 Teff
CDYL	0.813807	0.495402	0.102	0.069	1	CD8 Teff
FBXO42	0.814115	0.130548	0.104	0.094	1	CD8 Teff
STARD3	0.814306	-0.105329	0.126	0.128	1	CD8 Teff
OGDH	0.814977	0.127774	0.163	0.147	1	CD8 Teff
BOLA3	0.818044	-0.132261	0.093	0.103	1	CD8 Teff
ATP2B1-AS1	0.823894	0.339959	0.23	0.19	1	CD8 Teff
MPHOSPH9	0.825069	0.13315	0.129	0.11	1	CD8 Teff
AQR	0.825759	0.103969	0.115	0.103	1	CD8 Teff
SNHG25	0.826645	-0.186009	0.282	0.3	1	CD8 Teff
PSTPIP1	0.827174	0.20312	0.209	0.184	1	CD8 Teff
ZNF280D	0.828469	0.103847	0.112	0.101	1	CD8 Teff
PDCD6IP	0.828843	0.248333	0.259	0.22	1	CD8 Teff
KDM5C	0.82909	0.423576	0.109	0.078	1	CD8 Teff
RYK	0.829584	0.273418	0.116	0.095	1	CD8 Teff
CS	0.830882	0.130533	0.124	0.108	1	CD8 Teff
FCHSD1	0.831257	0.256911	0.102	0.088	1	CD8 Teff
SELENOI	0.831981	0.327539	0.116	0.095	1	CD8 Teff
SNF8	0.832146	0.164806	0.156	0.145	1	CD8 Teff
DTNBP1	0.834374	0.211125	0.119	0.103	1	CD8 Teff
WDR75	0.835413	0.143473	0.123	0.109	1	CD8 Teff
C16orf72	0.83813	0.146205	0.121	0.11	1	CD8 Teff
CZIB	0.838303	0.141043	0.115	0.105	1	CD8 Teff
PEX2	0.839244	0.128285	0.126	0.114	1	CD8 Teff
CBX5	0.839549	0.250687	0.142	0.12	1	CD8 Teff
YIPF3	0.839676	0.111225	0.138	0.122	1	CD8 Teff
HEIH	0.8407	0.113378	0.108	0.1	1	CD8 Teff
CUTC	0.842324	0.19366	0.156	0.132	1	CD8 Teff
WASHC2A	0.842392	0.239491	0.101	0.085	1	CD8 Teff
SYTL1	0.842469	0.174698	0.165	0.145	1	CD8 Teff
OXLD1	0.843709	0.298868	0.165	0.131	1	CD8 Teff
EEA1	0.843843	0.111121	0.155	0.145	1	CD8 Teff
XIAP	0.844117	0.197014	0.119	0.099	1	CD8 Teff
SPG11	0.844221	0.145623	0.154	0.135	1	CD8 Teff
SMPD1	0.844267	0.321107	0.117	0.094	1	CD8 Teff
RASGEF1B	0.845383	-0.132667	0.319	0.341	1	CD8 Teff
RCN2	0.846038	0.219027	0.142	0.118	1	CD8 Teff
HEXD	0.846838	0.165933	0.148	0.123	1	CD8 Teff
TMEM14C	0.84703	0.239481	0.161	0.133	1	CD8 Teff
CHD6	0.850764	0.152465	0.218	0.197	1	CD8 Teff
JAK3	0.851145	0.111728	0.159	0.14	1	CD8 Teff
PIBF1	0.851233	0.246526	0.221	0.189	1	CD8 Teff
TYW3	0.851393	-0.126816	0.1	0.106	1	CD8 Teff
YLPM1	0.851659	0.275863	0.184	0.149	1	CD8 Teff
MEF2A	0.852441	0.386732	0.169	0.13	1	CD8 Teff
NEK9	0.852735	0.127134	0.127	0.108	1	CD8 Teff
HEATR1	0.854515	0.121355	0.104	0.092	1	CD8 Teff
PRKRA	0.85521	0.119102	0.117	0.105	1	CD8 Teff
ST13	0.855881	-0.107242	0.518	0.535	1	CD8 Teff
NAA38	0.856013	0.109844	0.19	0.181	1	CD8 Teff
PPP6R3	0.856812	0.147864	0.269	0.229	1	CD8 Teff
SYNC	0.858386	-0.126611	0.103	0.101	1	CD8 Teff
BCAS4	0.858572	0.126153	0.162	0.141	1	CD8 Teff
SMG7	0.859027	0.183047	0.147	0.122	1	CD8 Teff
CDC16	0.859347	0.127222	0.109	0.092	1	CD8 Teff
DCAF11	0.859894	0.239686	0.107	0.086	1	CD8 Teff
RNGTT	0.860726	0.10686	0.148	0.125	1	CD8 Teff
LMBRD1	0.860988	0.199976	0.324	0.28	1	CD8 Teff
COQ10B	0.863666	0.148862	0.201	0.173	1	CD8 Teff
MED1	0.865651	0.184646	0.106	0.093	1	CD8 Teff
CEP63	0.865799	0.34084	0.103	0.081	1	CD8 Teff
KIAA0586	0.866258	0.101277	0.115	0.104	1	CD8 Teff
ZNF33A	0.86721	0.280561	0.163	0.142	1	CD8 Teff
FAM53C	0.868945	-0.176048	0.146	0.155	1	CD8 Teff
SUCLG2	0.870892	0.154532	0.216	0.181	1	CD8 Teff
PRPF8	0.871571	0.146768	0.316	0.277	1	CD8 Teff
ZNF780B	0.872128	0.481276	0.115	0.082	1	CD8 Teff
SNX25	0.872465	0.119573	0.107	0.095	1	CD8 Teff
TNKS	0.876849	0.133289	0.178	0.154	1	CD8 Teff
SMC5	0.877436	0.11117	0.249	0.224	1	CD8 Teff
VOPP1	0.878017	0.10099	0.191	0.164	1	CD8 Teff
AC118549.1	0.878525	0.271177	0.157	0.128	1	CD8 Teff
RNF34	0.878938	0.133958	0.198	0.175	1	CD8 Teff
ALOX5AP	0.879732	0.151038	0.245	0.213	1	CD8 Teff
UGCG	0.879821	-0.12675	0.101	0.104	1	CD8 Teff
EBLN3P	0.880456	0.220679	0.196	0.169	1	CD8 Teff
ZNF766	0.883625	0.180731	0.112	0.098	1	CD8 Teff
ST6GAL1	0.885509	0.100817	0.196	0.178	1	CD8 Teff
ZNF84	0.886246	0.220873	0.102	0.086	1	CD8 Teff
DSE	0.887404	0.136204	0.214	0.193	1	CD8 Teff
APC	0.889446	-0.121561	0.11	0.111	1	CD8 Teff
DYNC1LI2	0.889591	0.155694	0.112	0.097	1	CD8 Teff
GPR18	0.890002	0.144034	0.119	0.107	1	CD8 Teff
PARL	0.89065	0.183981	0.148	0.128	1	CD8 Teff
ZFPM1	0.891449	0.244107	0.128	0.107	1	CD8 Teff
COX19	0.891478	0.146838	0.135	0.119	1	CD8 Teff
SLC20A1	0.893398	-0.112402	0.209	0.205	1	CD8 Teff
ITPR2	0.894372	0.276046	0.18	0.147	1	CD8 Teff
ARHGAP30	0.896191	0.224956	0.242	0.211	1	CD8 Teff
JMY	0.8968	-0.19514	0.256	0.264	1	CD8 Teff
CREBRF	0.898711	0.100268	0.218	0.194	1	CD8 Teff
BRK1	0.899049	0.125165	0.276	0.248	1	CD8 Teff
RPS6KA3	0.901274	0.2214	0.388	0.333	1	CD8 Teff
PPP1R16B	0.90305	-0.15072	0.262	0.257	1	CD8 Teff
ZNF652	0.903071	0.250905	0.188	0.157	1	CD8 Teff
TMCC1	0.904501	0.169847	0.109	0.093	1	CD8 Teff
SMIM7	0.905086	0.169613	0.173	0.155	1	CD8 Teff
ANKRD36B	0.90616	0.127822	0.162	0.133	1	CD8 Teff
ARL4C	0.90689	0.126739	0.487	0.445	1	CD8 Teff
NOP14	0.907061	0.139382	0.126	0.111	1	CD8 Teff
CFLAR	0.90916	0.157408	0.311	0.277	1	CD8 Teff
SNHG29	0.909362	-0.119169	0.858	0.88	1	CD8 Teff
PDE4DIP	0.90951	0.295688	0.136	0.104	1	CD8 Teff
SCFD2	0.909576	0.160805	0.155	0.133	1	CD8 Teff
TBL1XR1	0.910294	0.171415	0.191	0.154	1	CD8 Teff
LCLAT1	0.911064	0.525499	0.103	0.074	1	CD8 Teff
SNRPD3	0.9115	0.541646	0.158	0.108	1	CD8 Teff
RAB27A	0.912953	0.141021	0.244	0.215	1	CD8 Teff
MKRN1	0.914817	0.114875	0.172	0.152	1	CD8 Teff
ARHGAP17	0.915982	0.176931	0.109	0.096	1	CD8 Teff
DCAF15	0.916583	0.140785	0.146	0.13	1	CD8 Teff
RAD50	0.917238	0.116604	0.142	0.128	1	CD8 Teff
ATP11C	0.91996	0.190658	0.104	0.089	1	CD8 Teff
ZNF580	0.920604	0.278116	0.108	0.087	1	CD8 Teff
ACTR10	0.920752	0.161463	0.141	0.123	1	CD8 Teff
IRS2	0.922774	-0.133736	0.121	0.122	1	CD8 Teff
TXLNG	0.922883	0.185715	0.169	0.142	1	CD8 Teff
SCAF8	0.923005	0.111838	0.168	0.146	1	CD8 Teff
STAU2	0.923565	0.311412	0.134	0.105	1	CD8 Teff
CDC123	0.92395	0.195847	0.152	0.129	1	CD8 Teff
FARSB	0.9254	0.137538	0.119	0.102	1	CD8 Teff
HAGHL	0.925434	0.172938	0.133	0.11	1	CD8 Teff
FRA10AC1	0.925586	0.108784	0.107	0.096	1	CD8 Teff
PARP4	0.926225	0.142279	0.168	0.14	1	CD8 Teff
HIPK3	0.926349	0.112882	0.124	0.111	1	CD8 Teff
ENOSF1	0.927148	0.182188	0.12	0.104	1	CD8 Teff
CDK5RAP2	0.93	0.16127	0.121	0.104	1	CD8 Teff
PPIH	0.930285	0.124866	0.17	0.15	1	CD8 Teff
HDGF	0.930713	0.100305	0.121	0.106	1	CD8 Teff
TRMO	0.930861	0.143512	0.161	0.143	1	CD8 Teff
ZSCAN18	0.934246	0.183728	0.154	0.127	1	CD8 Teff
SLC7A6	0.935078	0.143806	0.165	0.146	1	CD8 Teff
SMC1A	0.935713	0.244118	0.174	0.142	1	CD8 Teff
MRPS23	0.935872	0.314544	0.104	0.082	1	CD8 Teff
XPR1	0.938092	0.234695	0.182	0.157	1	CD8 Teff
ZNF141	0.938803	0.116694	0.11	0.101	1	CD8 Teff
NSL1	0.938824	0.132254	0.134	0.12	1	CD8 Teff
SIRPG	0.940736	0.209547	0.182	0.152	1	CD8 Teff
NDUFS7	0.943143	0.132326	0.228	0.204	1	CD8 Teff
KDM1A	0.943437	0.13237	0.12	0.102	1	CD8 Teff
PECAM1	0.943548	0.515872	0.166	0.117	1	CD8 Teff
NUMB	0.944376	0.145579	0.128	0.107	1	CD8 Teff
ALYREF	0.944789	0.437386	0.105	0.075	1	CD8 Teff
USP1	0.945718	-0.204889	0.158	0.171	1	CD8 Teff
VPS36	0.946746	0.176156	0.191	0.162	1	CD8 Teff
SLC35F1	0.947105	0.383563	0.121	0.084	1	CD8 Teff
CMTM8	0.947391	0.163753	0.113	0.101	1	CD8 Teff
AKAP11	0.947463	0.262928	0.117	0.098	1	CD8 Teff
CEBPZOS	0.94813	0.12658	0.162	0.146	1	CD8 Teff
SFMBT2	0.948162	0.190092	0.194	0.163	1	CD8 Teff
PIH1D1	0.949095	0.121493	0.154	0.139	1	CD8 Teff
MGA	0.94924	0.179853	0.161	0.136	1	CD8 Teff
ZRSR2	0.949526	0.211444	0.146	0.123	1	CD8 Teff
RAB6A	0.950448	0.155196	0.21	0.185	1	CD8 Teff
GAPVD1	0.951048	0.159161	0.13	0.114	1	CD8 Teff
ATF2	0.95108	-0.103407	0.132	0.129	1	CD8 Teff
MVP	0.952354	0.175935	0.13	0.114	1	CD8 Teff
NSFL1C	0.952441	-0.102796	0.126	0.129	1	CD8 Teff
XPO1	0.952713	0.15681	0.218	0.194	1	CD8 Teff
SGMS1	0.955408	0.118305	0.155	0.133	1	CD8 Teff
RLIM	0.956148	0.112308	0.17	0.152	1	CD8 Teff
LINC00342	0.956354	0.32743	0.16	0.13	1	CD8 Teff
CUX1	0.959953	0.115586	0.166	0.154	1	CD8 Teff
GID8	0.960722	-0.112624	0.13	0.133	1	CD8 Teff
MTIF3	0.961329	0.177221	0.156	0.137	1	CD8 Teff
PRKX	0.961659	0.18288	0.157	0.13	1	CD8 Teff
SUMF2	0.962509	0.132715	0.176	0.156	1	CD8 Teff
PTPRCAP	0.962802	0.389661	0.589	0.489	1	CD8 Teff
SMIM19	0.96311	0.119738	0.15	0.129	1	CD8 Teff
UTP3	0.96489	0.269722	0.132	0.111	1	CD8 Teff
UST	0.96525	0.16957	0.139	0.121	1	CD8 Teff
BAIAP2L1	0.966842	0.537221	0.176	0.12	1	CD8 Teff
CDK11B	0.969048	0.160828	0.185	0.161	1	CD8 Teff
LINC02256	0.969437	0.169966	0.14	0.125	1	CD8 Teff
DCTN3	0.972153	0.104143	0.196	0.182	1	CD8 Teff
BBIP1	0.972398	0.104383	0.147	0.126	1	CD8 Teff
CYB5A	0.97248	-0.164524	0.094	0.1	1	CD8 Teff
MRPL13	0.972809	-0.103451	0.101	0.101	1	CD8 Teff
TENT4B	0.973984	0.145268	0.109	0.099	1	CD8 Teff
ID2	0.977773	-0.178133	0.574	0.587	1	CD8 Teff
WDR70	0.979572	0.157524	0.172	0.149	1	CD8 Teff
WIPI2	0.981185	0.103138	0.114	0.104	1	CD8 Teff
KMT5B	0.982084	0.241582	0.142	0.119	1	CD8 Teff
LDB1	0.983562	0.279163	0.102	0.079	1	CD8 Teff
CASC4	0.983628	0.166327	0.166	0.141	1	CD8 Teff
TMEM179B	0.985332	0.206236	0.19	0.161	1	CD8 Teff
MICU1	0.985341	0.207754	0.109	0.093	1	CD8 Teff
FAM117A	0.985363	0.162341	0.223	0.197	1	CD8 Teff
FTO	0.985664	0.19811	0.145	0.122	1	CD8 Teff
HECTD1	0.987153	0.122761	0.206	0.178	1	CD8 Teff
CYFIP2	0.987297	0.18818	0.316	0.281	1	CD8 Teff
EHBP1	0.987392	0.273133	0.119	0.096	1	CD8 Teff
COX11	0.98911	0.103805	0.121	0.104	1	CD8 Teff
CUL5	0.989806	0.110357	0.194	0.173	1	CD8 Teff
C2orf81	0.991047	0.117825	0.116	0.104	1	CD8 Teff
DAZAP1	0.991301	0.257831	0.139	0.113	1	CD8 Teff
SARNP	0.991662	-0.10102	0.199	0.2	1	CD8 Teff
NFX1	0.992654	0.188527	0.188	0.154	1	CD8 Teff
EIF4G3	0.993276	0.145158	0.132	0.113	1	CD8 Teff
RNPEPL1	0.993521	0.426623	0.121	0.086	1	CD8 Teff
TMEM203	0.993561	0.178277	0.121	0.104	1	CD8 Teff
CHST11	0.995318	0.178396	0.284	0.243	1	CD8 Teff
PTRHD1	0.995493	-0.118629	0.108	0.117	1	CD8 Teff
MAN1B1	0.995878	0.129943	0.111	0.098	1	CD8 Teff
SRM	0.998791	0.491891	0.13	0.09	1	CD8 Teff
TXNIP	1.65e-100	-1.06229	0.718	0.853	2.97e-96	Th17
FKBP5	6.47e-53	-1.02232	0.365	0.621	1.16e-48	Th17
MT-ND1	1.15e-52	-0.513136	0.938	0.984	2.07e-48	Th17
HSP90AA1	1.8e-47	0.897074	0.905	0.867	3.23e-43	Th17
KLF2	1.06e-40	-0.582104	0.827	0.917	1.91e-36	Th17
TLE5	2.09e-38	-0.630416	0.625	0.771	3.76e-34	Th17
MT-ND2	1.31e-37	-0.528126	0.936	0.983	2.35e-33	Th17
SMAP2	1.88e-36	-0.719156	0.566	0.728	3.38e-32	Th17
SQSTM1	3.11e-36	1.1129	0.659	0.597	5.59e-32	Th17
TAGLN2	4.48e-36	0.772169	0.791	0.71	8.07e-32	Th17
PDE3B	2.89e-34	-0.944924	0.451	0.646	5.21e-30	Th17
CRIP1	8.68e-34	0.711187	0.834	0.729	1.56e-29	Th17
ZFP36L2	2.05e-32	-0.51005	0.913	0.944	3.7e-28	Th17
S100A11	2.23e-32	0.921046	0.637	0.506	4.02e-28	Th17
PPDPF	3.79e-32	0.619891	0.859	0.774	6.82e-28	Th17
HSP90AB1	1.21e-30	0.537121	0.934	0.901	2.17e-26	Th17
JUND	9.14e-30	-0.772511	0.63	0.679	1.64e-25	Th17
TGFB1	1.47e-29	0.755956	0.689	0.6	2.64e-25	Th17
PTMA	4.1e-29	0.337101	0.998	0.999	7.38e-25	Th17
SMCHD1	9.35e-28	-0.680012	0.622	0.766	1.68e-23	Th17
CACYBP	7.82e-27	0.981147	0.44	0.333	1.41e-22	Th17
RCSD1	1.78e-26	-0.714517	0.402	0.542	3.21e-22	Th17
LGALS3	4.24e-26	1.74144	0.199	0.065	7.63e-22	Th17
CCND3	2.2e-25	-0.519318	0.627	0.734	3.96e-21	Th17
RPLP1	5.17e-25	0.192483	1	0.999	9.3e-21	Th17
CDKN1A	5.27e-25	1.35601	0.283	0.154	9.48e-21	Th17
HSPA1A	1.1e-24	0.780454	0.363	0.229	1.98e-20	Th17
FTH1	1.33e-24	0.505433	0.987	0.984	2.39e-20	Th17
ETS1	1.59e-24	-0.449794	0.635	0.783	2.86e-20	Th17
SLC3A2	1.94e-24	0.777892	0.536	0.39	3.5e-20	Th17
AC004448.2	2.66e-23	4.04059	0.12	0.032	4.79e-19	Th17
PTGES3	7.78e-23	0.641425	0.667	0.579	1.4e-18	Th17
TCF7	4.51e-22	-0.51994	0.527	0.67	8.12e-18	Th17
LMNA	7.17e-22	0.867057	0.345	0.229	1.29e-17	Th17
CDC42EP3	1.33e-21	1.02158	0.374	0.241	2.39e-17	Th17
NOSIP	1.53e-21	-0.556794	0.647	0.74	2.75e-17	Th17
HSPD1	1.69e-21	0.690261	0.627	0.572	3.03e-17	Th17
SOD1	3.67e-21	0.62485	0.729	0.685	6.6e-17	Th17
INPP4B	5.07e-21	-0.457366	0.465	0.613	9.13e-17	Th17
AC105402.3	1.06e-20	1.05256	0.332	0.213	1.92e-16	Th17
TNFSF8	4.78e-20	-0.825127	0.235	0.379	8.6e-16	Th17
EIF1	5.16e-20	0.279231	0.995	0.988	9.28e-16	Th17
CSTB	7.24e-20	0.706424	0.512	0.4	1.3e-15	Th17
TSC22D3	9.33e-20	-0.424785	0.898	0.937	1.68e-15	Th17
EEF2	9.44e-20	-0.287926	0.963	0.98	1.7e-15	Th17
MT-ND3	1.12e-19	-0.330105	0.98	0.992	2.02e-15	Th17
DUSP1	1.8e-19	-0.369809	0.759	0.821	3.24e-15	Th17
ANXA1	2e-19	0.614738	0.804	0.725	3.59e-15	Th17
NFKBIA	3.32e-19	0.433239	0.864	0.794	5.97e-15	Th17
UBB	3.67e-19	0.525929	0.839	0.81	6.6e-15	Th17
HSPA8	4.75e-19	0.412446	0.951	0.94	8.55e-15	Th17
SH3YL1	4.8e-19	-1.05638	0.155	0.303	8.64e-15	Th17
MT-CYB	7.8e-19	-0.270542	0.997	0.996	1.4e-14	Th17
ITGB2	9.13e-19	-0.563088	0.404	0.559	1.64e-14	Th17
HSPA1B	9.44e-19	0.163571	0.448	0.298	1.7e-14	Th17
BCL3	4.64e-18	1.12121	0.224	0.142	8.34e-14	Th17
LEF1	4.96e-18	-0.508179	0.366	0.516	8.93e-14	Th17
SEC61B	8.91e-18	0.604426	0.591	0.468	1.6e-13	Th17
CLEC2B	1.24e-17	0.692465	0.472	0.365	2.23e-13	Th17
DYNLL1	1.46e-17	0.797484	0.465	0.343	2.62e-13	Th17
MTRNR2L8	1.46e-17	0.716724	0.223	0.144	2.63e-13	Th17
ATP6V0C	1.67e-17	0.56111	0.601	0.563	3e-13	Th17
CELF2	2.07e-17	-0.482362	0.574	0.677	3.72e-13	Th17
ANK3	2.93e-17	-0.440274	0.381	0.496	5.28e-13	Th17
HSPE1	5.82e-17	0.599222	0.578	0.498	1.05e-12	Th17
RELB	7.36e-17	0.875717	0.318	0.212	1.32e-12	Th17
SKP1	7.46e-17	0.335478	0.772	0.762	1.34e-12	Th17
SNHG12	9.18e-17	0.757017	0.44	0.346	1.65e-12	Th17
SARAF	1.12e-16	-0.311838	0.964	0.976	2.01e-12	Th17
SERINC5	1.24e-16	-0.588817	0.351	0.473	2.23e-12	Th17
NDFIP1	1.44e-16	-0.559622	0.548	0.657	2.6e-12	Th17
MT-ATP8	1.86e-16	-0.269649	0.939	0.97	3.35e-12	Th17
GAPDH	2.37e-16	0.338992	0.952	0.921	4.27e-12	Th17
SLC25A6	3.58e-16	-0.361718	0.826	0.898	6.45e-12	Th17
ZFP36L1	4.12e-16	0.460531	0.736	0.667	7.41e-12	Th17
CFL1	7.82e-16	0.343292	0.933	0.923	1.41e-11	Th17
HNRNPA1	8.84e-16	0.289529	0.922	0.902	1.59e-11	Th17
NOP53	1.19e-15	-0.315704	0.874	0.933	2.14e-11	Th17
PPIA	1.24e-15	0.276576	0.94	0.925	2.23e-11	Th17
VIM	1.39e-15	0.401934	0.946	0.936	2.5e-11	Th17
ACTG1	1.48e-15	0.428063	0.949	0.933	2.65e-11	Th17
AHSA1	1.96e-15	0.939379	0.244	0.17	3.53e-11	Th17
TXK	2.07e-15	-0.699338	0.247	0.36	3.72e-11	Th17
HMGN2	2.41e-15	0.533709	0.624	0.529	4.34e-11	Th17
ITK	2.47e-15	-0.492025	0.43	0.572	4.45e-11	Th17
SFMBT1	5.87e-15	-1.15714	0.118	0.227	1.06e-10	Th17
IFITM3	6.24e-15	1.27319	0.215	0.116	1.12e-10	Th17
HSPH1	8.8e-15	0.86434	0.435	0.367	1.58e-10	Th17
RPL36AL	9.16e-15	0.278885	0.958	0.948	1.65e-10	Th17
FCMR	1.9e-14	-0.501552	0.494	0.621	3.42e-10	Th17
RPS26	3.31e-14	0.163168	0.982	0.946	5.96e-10	Th17
PIK3IP1	5.25e-14	-0.464283	0.539	0.657	9.45e-10	Th17
PARP8	5.79e-14	-0.510971	0.455	0.58	1.04e-09	Th17
DDIT3	5.95e-14	0.904126	0.304	0.218	1.07e-09	Th17
ITGB1	7.23e-14	-0.678969	0.349	0.462	1.3e-09	Th17
LGALS1	7.4e-14	1.30995	0.203	0.113	1.33e-09	Th17
PLP2	7.84e-14	0.500826	0.496	0.371	1.41e-09	Th17
RBFOX2	1.07e-13	0.80601	0.474	0.385	1.93e-09	Th17
DHFR	1.4e-13	1.10692	0.276	0.185	2.51e-09	Th17
JUNB	1.7e-13	-0.193846	0.875	0.903	3.05e-09	Th17
PHLDA1	2.18e-13	1.23988	0.208	0.113	3.92e-09	Th17
RPL13A	2.41e-13	-0.187344	0.99	0.996	4.34e-09	Th17
DCXR	2.91e-13	0.678694	0.393	0.271	5.24e-09	Th17
PABPN1	4.62e-13	-0.780613	0.168	0.269	8.31e-09	Th17
RIPOR2	6.06e-13	-0.177332	0.596	0.696	1.09e-08	Th17
LINC01619	6.89e-13	-0.629428	0.314	0.42	1.24e-08	Th17
ATM	7.34e-13	-0.458694	0.368	0.485	1.32e-08	Th17
LEPROTL1	7.9e-13	-0.388105	0.605	0.721	1.42e-08	Th17
HOPX	1.05e-12	1.6092	0.142	0.054	1.88e-08	Th17
IL7R	1.29e-12	-0.312994	0.962	0.985	2.33e-08	Th17
RPL13	1.39e-12	-0.129355	1	1	2.5e-08	Th17
HSPA5	1.72e-12	0.43121	0.659	0.561	3.09e-08	Th17
ATP6V0E2	2e-12	-0.845551	0.137	0.24	3.59e-08	Th17
RPL4	2.11e-12	-0.213615	0.975	0.983	3.79e-08	Th17
RASA3	2.13e-12	-0.567196	0.328	0.43	3.83e-08	Th17
ARID5B	2.24e-12	-0.331964	0.394	0.52	4.02e-08	Th17
SUB1	2.24e-12	0.380452	0.686	0.64	4.04e-08	Th17
CYSTM1	2.29e-12	0.890205	0.237	0.157	4.13e-08	Th17
PIM1	2.8e-12	0.587474	0.468	0.39	5.03e-08	Th17
S100A10	4.21e-12	0.332884	0.79	0.775	7.58e-08	Th17
TOB1	4.74e-12	-0.680977	0.218	0.327	8.54e-08	Th17
MT-ATP6	5.78e-12	-0.108315	0.921	0.976	1.04e-07	Th17
RACK1	5.9e-12	-0.180901	0.994	0.994	1.06e-07	Th17
UBE2B	7.23e-12	0.402483	0.52	0.458	1.3e-07	Th17
SLAMF6	7.91e-12	-0.641336	0.156	0.243	1.42e-07	Th17
TMEM123	8.78e-12	-0.390317	0.523	0.637	1.58e-07	Th17
UBC	1.13e-11	0.310298	0.974	0.964	2.03e-07	Th17
AC079793.1	1.2e-11	-0.62169	0.202	0.283	2.16e-07	Th17
AP001011.1	1.36e-11	-1.06002	0.117	0.203	2.45e-07	Th17
ANKRD55	1.74e-11	-1.40908	0.051	0.121	3.14e-07	Th17
RGCC	1.91e-11	0.443883	0.671	0.598	3.44e-07	Th17
HLA-E	1.94e-11	-0.144752	0.93	0.962	3.49e-07	Th17
TMEM258	2.48e-11	0.457897	0.584	0.486	4.46e-07	Th17
PER1	2.63e-11	-0.609816	0.305	0.402	4.74e-07	Th17
MT-ND4	2.67e-11	-0.255769	0.935	0.972	4.81e-07	Th17
YWHAQ	2.72e-11	0.437631	0.507	0.463	4.89e-07	Th17
PASK	2.95e-11	-0.583608	0.309	0.429	5.31e-07	Th17
DGKA	2.96e-11	-0.449422	0.349	0.447	5.33e-07	Th17
H3F3B	3.35e-11	0.214042	0.983	0.964	6.03e-07	Th17
HSPB1	4.12e-11	0.591949	0.403	0.379	7.42e-07	Th17
C7orf50	4.33e-11	1.33231	0.17	0.075	7.8e-07	Th17
WAKMAR2	6.63e-11	-0.937011	0.113	0.183	1.19e-06	Th17
DOK2	7.84e-11	0.66757	0.31	0.243	1.41e-06	Th17
ANXA2	8.49e-11	0.574617	0.369	0.263	1.53e-06	Th17
ARL6IP1	9.09e-11	0.447815	0.525	0.464	1.64e-06	Th17
KLF6	9.29e-11	0.308396	0.925	0.896	1.67e-06	Th17
ZC3HAV1	9.47e-11	-0.38531	0.508	0.61	1.7e-06	Th17
RPL21	1.02e-10	-0.18596	0.991	0.994	1.84e-06	Th17
RPL8	1.03e-10	0.13864	0.998	0.998	1.86e-06	Th17
CCR7	1.29e-10	0.251695	0.511	0.56	2.32e-06	Th17
THOC3	1.45e-10	-0.602955	0.19	0.284	2.6e-06	Th17
SLC2A3	1.46e-10	-0.307325	0.661	0.748	2.62e-06	Th17
SNHG7	1.5e-10	0.218993	0.505	0.564	2.7e-06	Th17
SP100	1.7e-10	-0.345433	0.517	0.621	3.05e-06	Th17
DNAJB6	1.83e-10	0.556754	0.403	0.347	3.29e-06	Th17
EIF4B	2.56e-10	-0.350262	0.626	0.694	4.61e-06	Th17
FKBP4	3.08e-10	0.935911	0.183	0.135	5.55e-06	Th17
MYL6	3.18e-10	0.231408	0.872	0.817	5.72e-06	Th17
RAN	3.31e-10	0.293524	0.64	0.621	5.96e-06	Th17
BAX	3.41e-10	-0.707704	0.299	0.387	6.13e-06	Th17
HLA-A	4.16e-10	-0.128376	0.985	0.989	7.49e-06	Th17
CCL5	5.01e-10	0.843894	0.245	0.141	9.02e-06	Th17
MAL	5.96e-10	-0.553608	0.345	0.46	1.07e-05	Th17
OAZ1	6.13e-10	0.269586	0.833	0.816	1.1e-05	Th17
CEBPG	6.15e-10	0.937034	0.169	0.112	1.11e-05	Th17
CALM1	7.52e-10	0.210092	0.947	0.937	1.35e-05	Th17
NR4A2	8.15e-10	-0.635854	0.405	0.482	1.47e-05	Th17
SELENOK	8.31e-10	0.48017	0.482	0.456	1.5e-05	Th17
ADPRM	9.04e-10	-0.780698	0.09	0.157	1.63e-05	Th17
TMPO	9.39e-10	-0.672569	0.17	0.26	1.69e-05	Th17
PPP1R15A	9.43e-10	0.31135	0.836	0.762	1.7e-05	Th17
XBP1	1.12e-09	0.472294	0.493	0.427	2.01e-05	Th17
CDK2AP2	1.23e-09	0.71332	0.306	0.213	2.22e-05	Th17
SORL1	1.32e-09	-0.542798	0.266	0.349	2.37e-05	Th17
DNAJB1	1.45e-09	0.401279	0.786	0.728	2.61e-05	Th17
SAMSN1	1.51e-09	0.473144	0.435	0.374	2.72e-05	Th17
LYSMD2	1.68e-09	0.755171	0.202	0.148	3.02e-05	Th17
ANKRD44	1.83e-09	-0.275599	0.498	0.588	3.29e-05	Th17
PCNX1	1.9e-09	-0.509975	0.262	0.358	3.42e-05	Th17
ACADVL	1.94e-09	-0.632757	0.18	0.275	3.49e-05	Th17
LTB	2.3e-09	0.423436	0.878	0.89	4.13e-05	Th17
DYNLT1	2.37e-09	-0.489057	0.295	0.402	4.27e-05	Th17
PTPRC	2.48e-09	-0.169067	0.887	0.922	4.47e-05	Th17
MRPS6	2.75e-09	0.61633	0.302	0.263	4.94e-05	Th17
SAMHD1	3e-09	-0.368945	0.389	0.479	5.39e-05	Th17
IKZF1	3.08e-09	-0.272758	0.56	0.645	5.55e-05	Th17
KLRB1	3.55e-09	0.337329	0.508	0.387	6.4e-05	Th17
TSHZ2	3.76e-09	-0.55733	0.202	0.307	6.78e-05	Th17
AC139720.1	3.9e-09	-0.57095	0.134	0.208	7.01e-05	Th17
GYPC	4.12e-09	-0.413018	0.597	0.687	7.41e-05	Th17
CD5	4.33e-09	-0.42697	0.398	0.507	7.79e-05	Th17
NUDC	4.39e-09	0.600367	0.319	0.248	7.9e-05	Th17
FLI1	4.43e-09	-0.444715	0.276	0.367	7.98e-05	Th17
AAK1	4.64e-09	-0.352394	0.382	0.472	8.35e-05	Th17
STIP1	5.18e-09	0.699513	0.232	0.174	9.33e-05	Th17
CRYBG1	6.04e-09	-0.6242	0.249	0.351	0.000108717	Th17
ZNF267	7.34e-09	0.689316	0.232	0.171	0.000132023	Th17
BCL11B	1.01e-08	-0.303278	0.517	0.606	0.000182613	Th17
NKTR	1.02e-08	-0.340446	0.346	0.442	0.000182855	Th17
WASF2	1.12e-08	-0.510437	0.326	0.415	0.000201547	Th17
RASGRP2	1.21e-08	-0.399384	0.442	0.542	0.000218287	Th17
BTN3A2	1.25e-08	-0.657712	0.168	0.263	0.000224873	Th17
SELENOS	1.25e-08	0.678815	0.247	0.175	0.000225429	Th17
FYB1	1.28e-08	-0.17184	0.736	0.802	0.000230924	Th17
TUBB4B	1.38e-08	0.386062	0.592	0.527	0.000248709	Th17
TUBA1B	1.39e-08	0.362339	0.667	0.621	0.000250511	Th17
SLBP	1.41e-08	0.75929	0.244	0.18	0.000253415	Th17
MAP1LC3B	1.44e-08	0.412036	0.506	0.461	0.000258932	Th17
DNAJA1	1.46e-08	0.384857	0.692	0.642	0.000263244	Th17
PPIB	1.5e-08	0.28231	0.73	0.698	0.000269768	Th17
LINC01934	1.54e-08	1.14351	0.257	0.149	0.000277007	Th17
GPSM3	1.54e-08	-0.257712	0.708	0.768	0.000277867	Th17
BAZ2A	1.55e-08	-0.506203	0.173	0.256	0.000279832	Th17
SF3B1	1.55e-08	-0.289946	0.546	0.634	0.000279835	Th17
LY6E	1.59e-08	-0.291313	0.435	0.537	0.000286839	Th17
FBXO32	1.68e-08	-0.7331	0.121	0.195	0.000301929	Th17
CISH	1.69e-08	1.2222	0.134	0.083	0.000304047	Th17
STMN1	1.7e-08	0.758116	0.218	0.169	0.000305466	Th17
AC119396.1	1.76e-08	-0.384284	0.266	0.343	0.000316903	Th17
MGAT4A	1.79e-08	-0.400183	0.347	0.45	0.000322701	Th17
EIF5	1.8e-08	0.309355	0.665	0.62	0.00032342	Th17
GPR155	2.2e-08	-1.04472	0.053	0.113	0.000396854	Th17
CHORDC1	2.21e-08	0.576507	0.282	0.222	0.000397498	Th17
ARHGAP15	2.37e-08	-0.152301	0.72	0.781	0.000426019	Th17
USP3	2.79e-08	-0.314645	0.415	0.525	0.000502745	Th17
VIPR1	2.95e-08	-0.908404	0.059	0.113	0.000531281	Th17
ACTB	3.09e-08	0.55134	0.987	0.99	0.000556566	Th17
AP1G2	3.16e-08	-0.616568	0.113	0.185	0.000568851	Th17
CHCHD2	3.2e-08	0.265597	0.779	0.729	0.000575245	Th17
RBM3	3.26e-08	0.252502	0.685	0.662	0.00058694	Th17
ARMC9	3.31e-08	1.00638	0.122	0.072	0.000595047	Th17
SYTL3	3.36e-08	-0.521263	0.421	0.508	0.000604852	Th17
GIMAP4	3.4e-08	-0.368138	0.477	0.566	0.000611717	Th17
SNRPB2	3.69e-08	0.507513	0.329	0.265	0.000665013	Th17
UTRN	3.98e-08	-0.311982	0.424	0.499	0.000716569	Th17
RPS25	4.06e-08	-0.122805	0.998	0.996	0.000731411	Th17
GADD45B	4.22e-08	0.385509	0.662	0.596	0.000759792	Th17
TNFRSF4	4.41e-08	0.634773	0.227	0.194	0.000792825	Th17
SELL	5.03e-08	-0.269702	0.306	0.386	0.000906163	Th17
IL6ST	5.16e-08	-0.470012	0.356	0.44	0.000928141	Th17
MT-CO1	5.39e-08	-0.161148	0.998	0.995	0.000970914	Th17
C17orf49	5.48e-08	0.646145	0.285	0.194	0.000986772	Th17
NCK2	5.83e-08	-0.372804	0.208	0.274	0.00104912	Th17
POLR2L	5.91e-08	0.413575	0.523	0.448	0.00106286	Th17
IGFLR1	6.24e-08	-0.68792	0.129	0.207	0.00112231	Th17
YWHAZ	6.45e-08	0.252179	0.867	0.849	0.00116117	Th17
TARS	6.5e-08	0.851133	0.136	0.097	0.00116965	Th17
RPL23	6.55e-08	-0.281891	0.746	0.825	0.00117799	Th17
TRAF1	6.58e-08	0.544799	0.323	0.278	0.00118354	Th17
NCL	6.6e-08	0.224983	0.795	0.767	0.00118805	Th17
BHLHE40	6.7e-08	0.897124	0.173	0.102	0.00120579	Th17
YPEL5	7.65e-08	0.362511	0.666	0.625	0.00137773	Th17
SLC9A3R1	7.94e-08	0.457598	0.454	0.377	0.00142929	Th17
AC022217.3	8.28e-08	-0.315746	0.255	0.328	0.0014908	Th17
HOOK2	9.16e-08	-0.491421	0.297	0.358	0.0016494	Th17
SLA	9.41e-08	-0.460901	0.2	0.277	0.001693	Th17
RPS2	9.5e-08	-0.120885	0.998	1	0.00171048	Th17
IER2	9.7e-08	0.212591	0.785	0.84	0.0017458	Th17
SNU13	1.04e-07	0.306978	0.551	0.506	0.00186653	Th17
RSL24D1	1.1e-07	0.346367	0.532	0.463	0.0019821	Th17
LDLRAP1	1.18e-07	-0.595061	0.187	0.267	0.00211521	Th17
ARF4	1.19e-07	0.433622	0.434	0.363	0.00214609	Th17
KLF13	1.2e-07	-0.461259	0.291	0.377	0.00216258	Th17
EFHD2	1.3e-07	0.676929	0.249	0.175	0.00234384	Th17
FAM177A1	1.35e-07	0.42757	0.399	0.368	0.00242937	Th17
RAB9A	1.37e-07	0.860475	0.153	0.1	0.00245897	Th17
PRKCH	1.41e-07	-0.250006	0.47	0.543	0.00253905	Th17
CD84	1.45e-07	-0.691981	0.099	0.157	0.00260083	Th17
BIRC3	1.55e-07	0.416203	0.452	0.433	0.00279744	Th17
AC010609.1	1.6e-07	-1.02595	0.07	0.131	0.00287368	Th17
PRKCA	1.62e-07	-0.471037	0.267	0.358	0.00292055	Th17
CDC37	1.67e-07	0.371185	0.519	0.475	0.00299767	Th17
FOXP1	1.71e-07	-0.285707	0.652	0.737	0.00307271	Th17
MRPS34	1.88e-07	-0.451795	0.215	0.294	0.00337921	Th17
MYADM	1.93e-07	0.451598	0.465	0.391	0.00347275	Th17
S100A6	2e-07	0.268	0.782	0.773	0.00360583	Th17
MYH9	2.09e-07	-0.252266	0.579	0.654	0.00376751	Th17
NSG1	2.09e-07	-1.00737	0.06	0.115	0.00376978	Th17
CD27	2.13e-07	-0.310562	0.346	0.436	0.00383159	Th17
ADAM10	2.19e-07	-0.55722	0.208	0.284	0.0039336	Th17
TNIP1	2.23e-07	0.44712	0.322	0.276	0.00401239	Th17
DUS1L	2.34e-07	-0.56521	0.082	0.121	0.0042204	Th17
SNRNP70	2.45e-07	-0.387784	0.272	0.36	0.00441266	Th17
TCIRG1	2.57e-07	-0.589654	0.137	0.202	0.00462835	Th17
TC2N	2.67e-07	-0.203635	0.458	0.53	0.00480728	Th17
MYL12B	2.73e-07	0.243219	0.726	0.691	0.00491136	Th17
ITM2B	2.76e-07	-0.184088	0.843	0.886	0.00497427	Th17
2026-03-09	2.97e-07	-0.646503	0.149	0.222	0.00534104	Th17
CCT8	3.01e-07	0.422044	0.369	0.315	0.00541863	Th17
FOXN2	3.04e-07	-0.564242	0.216	0.284	0.0054726	Th17
TMEM63A	3.32e-07	-0.519073	0.131	0.196	0.00596826	Th17
PIM3	3.5e-07	0.559127	0.273	0.225	0.00630394	Th17
MTRNR2L12	3.52e-07	-0.339348	0.643	0.677	0.00632969	Th17
RPL5	3.74e-07	-0.148434	0.996	0.996	0.00672601	Th17
HNRNPC	4.05e-07	0.271029	0.656	0.618	0.00729199	Th17
CNIH1	4.12e-07	0.447659	0.274	0.237	0.00741337	Th17
DDX3X	4.18e-07	-0.141197	0.46	0.521	0.00752189	Th17
SYVN1	4.36e-07	0.714888	0.165	0.122	0.00784578	Th17
ZNF609	4.5e-07	-0.524931	0.122	0.181	0.00809651	Th17
ZNF331	4.54e-07	-0.44424	0.384	0.469	0.00816463	Th17
CD3G	4.83e-07	-0.148763	0.537	0.613	0.0086862	Th17
SSBP1	4.88e-07	0.45718	0.397	0.332	0.00877414	Th17
NBDY	5.22e-07	-0.5916	0.181	0.265	0.00938649	Th17
CD74	5.55e-07	0.323526	0.665	0.597	0.0099875	Th17
IER5	5.81e-07	0.501219	0.42	0.329	0.0104516	Th17
HIST1H1D	6.14e-07	-0.25212	0.346	0.413	0.0110476	Th17
RPS20	6.25e-07	-0.188236	0.913	0.924	0.0112514	Th17
RPL41	6.3e-07	-0.1753	0.995	0.999	0.0113328	Th17
STK4	6.33e-07	-0.286388	0.625	0.693	0.0113981	Th17
CHMP1B	6.66e-07	0.608545	0.207	0.168	0.0119888	Th17
TIFA	6.68e-07	0.808785	0.123	0.096	0.0120183	Th17
NAP1L4	7.23e-07	-0.37979	0.375	0.444	0.0130044	Th17
ARHGAP45	7.72e-07	-0.29395	0.361	0.43	0.0138952	Th17
HNRNPD	8.22e-07	-0.273973	0.423	0.506	0.0147973	Th17
SKIL	8.28e-07	0.608261	0.233	0.182	0.0149043	Th17
RHOG	8.45e-07	0.259142	0.472	0.452	0.0152019	Th17
COX7B	8.54e-07	0.353686	0.469	0.415	0.0153711	Th17
STK17A	8.82e-07	0.309926	0.704	0.639	0.0158707	Th17
MBP	9e-07	0.24833	0.475	0.475	0.0162065	Th17
PHF5A	9.11e-07	0.507169	0.205	0.172	0.0163916	Th17
TGIF1	9.59e-07	0.684572	0.177	0.139	0.0172655	Th17
AKNA	1.04e-06	-0.482271	0.27	0.342	0.0186281	Th17
TRG-AS1	1.06e-06	-0.542999	0.153	0.226	0.0190903	Th17
IL32	1.1e-06	0.427357	0.818	0.794	0.0198152	Th17
ZC3H12A	1.12e-06	0.644797	0.255	0.195	0.0201198	Th17
LSP1	1.16e-06	0.233938	0.498	0.504	0.0208585	Th17
RPL6	1.16e-06	-0.145518	0.999	0.998	0.0208675	Th17
CHMP4B	1.21e-06	0.64466	0.201	0.149	0.0218435	Th17
MGAT5	1.24e-06	-0.509923	0.267	0.321	0.0223653	Th17
FOSB	1.4e-06	-0.102948	0.613	0.679	0.0251607	Th17
RNASET2	1.42e-06	-0.358665	0.499	0.582	0.0256406	Th17
PHTF2	1.47e-06	-0.382402	0.22	0.29	0.0264919	Th17
ELOVL5	1.51e-06	0.329315	0.467	0.437	0.0272507	Th17
JPT1	1.52e-06	0.511198	0.267	0.215	0.0272919	Th17
YPEL3	1.54e-06	-0.116421	0.452	0.52	0.0277744	Th17
SAP18	1.6e-06	0.276844	0.585	0.544	0.0287447	Th17
BICRAL	1.67e-06	-0.565921	0.224	0.288	0.03008	Th17
TRAF3IP3	1.68e-06	-0.182775	0.449	0.529	0.0301738	Th17
CYTH1	1.7e-06	-0.293645	0.452	0.532	0.030673	Th17
TAP1	1.71e-06	-0.185031	0.255	0.328	0.0308398	Th17
TRERF1	1.74e-06	-0.594832	0.106	0.157	0.0312967	Th17
SPCS2	1.76e-06	0.402648	0.43	0.36	0.0315941	Th17
CBX4	1.78e-06	-0.5423	0.078	0.11	0.0319881	Th17
ANXA5	1.86e-06	0.502951	0.323	0.261	0.0335486	Th17
ARHGEF1	1.89e-06	-0.263674	0.506	0.574	0.033932	Th17
ZNF451	1.98e-06	-0.596125	0.132	0.201	0.035655	Th17
AC006369.1	2.16e-06	0.693934	0.208	0.128	0.0389309	Th17
SFXN1	2.19e-06	-0.401824	0.213	0.29	0.039433	Th17
GNG5	2.28e-06	0.387668	0.458	0.38	0.0410481	Th17
HIBCH	2.43e-06	1.01211	0.134	0.08	0.0438054	Th17
GTF3A	2.44e-06	-0.306445	0.424	0.508	0.0440014	Th17
CALR	2.5e-06	0.324932	0.53	0.472	0.0450114	Th17
RNF125	2.5e-06	-0.555569	0.241	0.31	0.0450311	Th17
CEMIP2	2.51e-06	-0.483221	0.28	0.352	0.045118	Th17
AZIN1	2.53e-06	0.556217	0.255	0.197	0.0455797	Th17
SERINC1	2.53e-06	-0.153224	0.354	0.429	0.0455857	Th17
RBL1	2.54e-06	-0.909534	0.063	0.115	0.0457706	Th17
UBE2M	2.61e-06	-0.608195	0.128	0.19	0.047064	Th17
INSIG1	2.67e-06	0.757941	0.194	0.145	0.0481274	Th17
ACTN1	2.71e-06	-0.310185	0.103	0.15	0.0486938	Th17
RASA2	2.73e-06	-0.25632	0.368	0.444	0.0490754	Th17
CBLB	2.83e-06	-0.395783	0.279	0.36	0.0509136	Th17
LSM7	2.9e-06	0.107521	0.394	0.417	0.0521464	Th17
BRWD1	2.97e-06	-0.286511	0.172	0.232	0.0535273	Th17
SUGT1	3.03e-06	0.589919	0.261	0.188	0.0544524	Th17
FKBP8	3.05e-06	-0.24839	0.401	0.473	0.0548874	Th17
ZNF831	3.08e-06	-0.282891	0.273	0.339	0.0554345	Th17
SNRNP200	3.11e-06	-0.334859	0.196	0.263	0.0559412	Th17
PLIN2	3.14e-06	0.538494	0.22	0.194	0.0565805	Th17
LRRC8C	3.32e-06	-0.455262	0.255	0.333	0.0598237	Th17
NFKB2	3.41e-06	0.383816	0.288	0.254	0.0613405	Th17
BTG2	3.6e-06	-0.170268	0.615	0.682	0.064853	Th17
PDCD4	3.65e-06	0.283138	0.571	0.537	0.0657099	Th17
PPIL4	3.73e-06	0.390244	0.34	0.294	0.0671567	Th17
SERPINB9	3.79e-06	-0.464274	0.202	0.28	0.0682911	Th17
SEPTIN9	4.22e-06	-0.149642	0.498	0.566	0.0758847	Th17
RARA	4.28e-06	0.494369	0.215	0.183	0.077095	Th17
SUN2	4.31e-06	-0.315332	0.261	0.321	0.0775167	Th17
USP15	4.35e-06	-0.285493	0.496	0.571	0.0782172	Th17
ANKZF1	4.45e-06	-0.513456	0.11	0.163	0.0801646	Th17
CD69	4.49e-06	-0.205496	0.812	0.848	0.0807836	Th17
SSU72	4.64e-06	-0.370723	0.27	0.348	0.0834327	Th17
BEST1	4.92e-06	-0.867822	0.079	0.133	0.088515	Th17
MZT2A	5.13e-06	-0.339236	0.401	0.483	0.0924164	Th17
MT-CO3	5.29e-06	-0.11939	0.996	0.995	0.0951195	Th17
BRI3	5.32e-06	0.43364	0.185	0.17	0.0957706	Th17
ANP32B	5.43e-06	-0.2207	0.628	0.71	0.0976977	Th17
LPXN	5.79e-06	0.379487	0.378	0.331	0.104179	Th17
KLF7	5.93e-06	-0.69771	0.065	0.116	0.106748	Th17
RPLP2	5.96e-06	-0.108179	1	1	0.107307	Th17
DDIT4	6.09e-06	-0.163751	0.511	0.588	0.109556	Th17
PLCB1	6.14e-06	0.78901	0.144	0.092	0.110481	Th17
OXR1	6.76e-06	-0.370992	0.11	0.156	0.121664	Th17
GRASP	6.97e-06	-0.86978	0.094	0.158	0.125441	Th17
EZR	7.23e-06	0.188618	0.72	0.667	0.130168	Th17
MRPL50	7.36e-06	0.683544	0.145	0.104	0.132518	Th17
CTDNEP1	7.45e-06	-0.298799	0.248	0.321	0.134115	Th17
URI1	7.52e-06	-0.318871	0.261	0.329	0.135261	Th17
FLT3LG	7.55e-06	0.321375	0.431	0.387	0.135822	Th17
GABARAPL1	8.37e-06	0.459522	0.196	0.15	0.150568	Th17
OST4	8.5e-06	0.203454	0.734	0.71	0.152962	Th17
CNOT6L	8.79e-06	-0.447703	0.31	0.39	0.158238	Th17
PREX1	8.82e-06	-0.428573	0.187	0.248	0.158766	Th17
PLAAT4	8.87e-06	0.336578	0.59	0.533	0.15964	Th17
CCNL2	9.13e-06	-0.335654	0.162	0.222	0.164318	Th17
IL4I1	9.2e-06	1.07546	0.106	0.06	0.165522	Th17
PELI1	9.23e-06	-0.527819	0.217	0.29	0.166079	Th17
SNRPD2	9.35e-06	0.165658	0.825	0.804	0.168366	Th17
CAPN7	9.83e-06	-0.478865	0.197	0.27	0.176995	Th17
FYN	1e-05	-0.206838	0.646	0.713	0.180647	Th17
CPT1A	1.04e-05	-0.741927	0.055	0.1	0.186812	Th17
PCBP1	1.04e-05	0.413508	0.45	0.402	0.187147	Th17
MAML2	1.12e-05	-0.202169	0.436	0.509	0.201411	Th17
CORO1A	1.14e-05	0.217823	0.809	0.816	0.205616	Th17
USP46	1.14e-05	-0.615884	0.069	0.112	0.205678	Th17
NNT	1.2e-05	-0.585783	0.077	0.123	0.216423	Th17
MID1IP1	1.21e-05	0.657402	0.179	0.144	0.217711	Th17
KLF10	1.21e-05	0.71722	0.155	0.106	0.218384	Th17
PFDN2	1.22e-05	0.378804	0.273	0.24	0.21985	Th17
ABCC1	1.23e-05	-0.540653	0.137	0.193	0.221197	Th17
TECPR1	1.23e-05	-0.594105	0.082	0.125	0.221818	Th17
SEC61G	1.24e-05	0.297614	0.458	0.418	0.223157	Th17
BATF	1.26e-05	0.578439	0.278	0.228	0.227227	Th17
MT1F	1.27e-05	1.03321	0.109	0.087	0.228028	Th17
ITGA6	1.27e-05	-0.45193	0.175	0.237	0.228432	Th17
SLAMF1	1.29e-05	0.389651	0.306	0.287	0.232552	Th17
YME1L1	1.31e-05	-0.25723	0.377	0.457	0.235057	Th17
P2RY8	1.38e-05	-0.266602	0.332	0.406	0.247667	Th17
MRPL18	1.38e-05	0.492665	0.264	0.212	0.247938	Th17
MT1X	1.41e-05	0.712803	0.262	0.27	0.253951	Th17
TMC6	1.42e-05	-0.1979	0.317	0.382	0.2559	Th17
NSD3	1.45e-05	-0.29056	0.418	0.501	0.261262	Th17
ZBTB40	1.46e-05	-0.567382	0.063	0.106	0.262995	Th17
GZMA	1.46e-05	1.50372	0.12	0.056	0.263594	Th17
CASP6	1.49e-05	-0.50057	0.08	0.123	0.268321	Th17
HSP90B1	1.52e-05	0.24079	0.662	0.641	0.272826	Th17
SEMA4D	1.53e-05	-0.201736	0.261	0.315	0.274691	Th17
CCT3	1.55e-05	0.25708	0.375	0.367	0.279448	Th17
DENND6A	1.64e-05	-0.574274	0.122	0.17	0.294618	Th17
SETD2	1.64e-05	-0.282276	0.235	0.308	0.295033	Th17
TAF1D	1.65e-05	0.255329	0.603	0.547	0.29704	Th17
NEAT1	1.66e-05	-0.249073	0.566	0.638	0.299226	Th17
ZAP70	1.67e-05	-0.157023	0.385	0.452	0.300993	Th17
KRR1	1.73e-05	0.234152	0.199	0.203	0.311161	Th17
PTDSS1	1.74e-05	-0.485351	0.239	0.324	0.313642	Th17
KLF9	1.76e-05	-0.282031	0.19	0.243	0.316549	Th17
DNTTIP2	1.77e-05	0.376777	0.248	0.226	0.31798	Th17
TRABD2A	1.82e-05	-0.438121	0.148	0.21	0.326914	Th17
GPR171	1.87e-05	-0.443886	0.164	0.227	0.336344	Th17
DAD1	1.91e-05	0.297439	0.492	0.442	0.344545	Th17
CREM	1.93e-05	0.384677	0.453	0.442	0.347571	Th17
TSPAN14	1.96e-05	-0.268539	0.237	0.298	0.353604	Th17
ARL4C	2.04e-05	-0.215839	0.617	0.691	0.366462	Th17
KYAT3	2.08e-05	-0.855505	0.065	0.114	0.374693	Th17
DOCK9	2.09e-05	-0.519807	0.136	0.192	0.375527	Th17
RPS5	2.12e-05	-0.157356	0.993	0.995	0.381014	Th17
IFRD1	2.15e-05	0.382138	0.435	0.375	0.387527	Th17
FAM107B	2.29e-05	0.298484	0.606	0.544	0.412346	Th17
SSBP4	2.33e-05	-0.37357	0.168	0.211	0.419294	Th17
DIP2B	2.34e-05	-0.437944	0.128	0.179	0.421777	Th17
PRDX1	2.38e-05	0.196162	0.446	0.451	0.428716	Th17
PRDM1	2.41e-05	-0.378331	0.211	0.277	0.433051	Th17
HECA	2.48e-05	-0.396289	0.24	0.303	0.446343	Th17
CCDC66	2.51e-05	-0.333479	0.202	0.268	0.451495	Th17
MARCKSL1	2.52e-05	0.470029	0.368	0.321	0.453653	Th17
CDV3	2.62e-05	-0.405078	0.318	0.387	0.471982	Th17
AFF1	2.66e-05	-0.432765	0.22	0.281	0.478089	Th17
AC009313.1	2.66e-05	0.703082	0.168	0.113	0.478844	Th17
IFNGR2	2.67e-05	0.77941	0.119	0.079	0.479961	Th17
SDHD	2.71e-05	0.34624	0.27	0.245	0.487991	Th17
BEX4	2.73e-05	-0.399463	0.14	0.2	0.491719	Th17
PLEKHB2	2.74e-05	0.516064	0.181	0.156	0.49341	Th17
RPS11	2.76e-05	-0.177108	0.934	0.949	0.497275	Th17
SPG7	2.78e-05	-0.35341	0.18	0.239	0.500547	Th17
DDX27	2.83e-05	0.210105	0.187	0.198	0.510105	Th17
LPCAT4	2.84e-05	-0.658079	0.079	0.129	0.511933	Th17
DPM3	2.93e-05	0.686745	0.216	0.143	0.527291	Th17
RAP1GDS1	3.03e-05	-0.442206	0.173	0.229	0.544723	Th17
RSRC2	3.06e-05	0.300149	0.504	0.461	0.550661	Th17
SAP30BP	3.13e-05	0.495886	0.265	0.209	0.562582	Th17
HSPA9	3.15e-05	0.346285	0.372	0.333	0.566334	Th17
SCAPER	3.26e-05	-0.25799	0.179	0.227	0.587332	Th17
TNFAIP3	3.33e-05	-0.374524	0.681	0.662	0.59987	Th17
ZNF581	3.33e-05	-0.358493	0.137	0.194	0.599921	Th17
TXN	3.37e-05	0.396699	0.324	0.29	0.606575	Th17
UCP2	3.49e-05	0.248637	0.444	0.441	0.62863	Th17
SNRPG	3.59e-05	0.280988	0.452	0.419	0.645579	Th17
HLA-F	3.61e-05	-0.230207	0.443	0.505	0.649019	Th17
CDS2	3.62e-05	-0.542128	0.117	0.169	0.651239	Th17
RHEB	3.65e-05	0.45236	0.256	0.2	0.65644	Th17
COP1	3.68e-05	-0.403073	0.196	0.256	0.662445	Th17
DPP7	3.79e-05	-0.249976	0.354	0.421	0.682606	Th17
CSGALNACT1	3.96e-05	-0.496242	0.162	0.216	0.713424	Th17
RGL4	3.97e-05	0.95939	0.129	0.07	0.714949	Th17
STXBP5	4.02e-05	-0.544919	0.079	0.119	0.723848	Th17
TES	4.02e-05	0.425288	0.318	0.266	0.724279	Th17
EPC2	4.1e-05	-0.203755	0.186	0.235	0.73797	Th17
GRK2	4.13e-05	-0.379007	0.12	0.158	0.742937	Th17
BIN2	4.13e-05	-0.162797	0.421	0.476	0.744048	Th17
HIST1H2AC	4.19e-05	0.43457	0.264	0.237	0.7544	Th17
CDC42	4.22e-05	0.220452	0.659	0.631	0.760177	Th17
PRR12	4.23e-05	-0.355367	0.07	0.106	0.76206	Th17
CASK	4.24e-05	-0.156942	0.242	0.287	0.763557	Th17
SNRPE	4.27e-05	0.499537	0.269	0.202	0.768953	Th17
CCDC85B	4.36e-05	0.255229	0.492	0.463	0.784165	Th17
MAP4K2	4.48e-05	-0.421182	0.11	0.16	0.805924	Th17
CCT4	4.55e-05	0.26376	0.438	0.416	0.818515	Th17
NIN	4.68e-05	-0.33115	0.136	0.179	0.842546	Th17
CYCS	4.7e-05	0.309582	0.532	0.465	0.846462	Th17
RPL15	4.72e-05	-0.112426	0.981	0.989	0.850055	Th17
LAGE3	4.75e-05	0.500845	0.144	0.118	0.855709	Th17
GABARAPL2	4.78e-05	0.299608	0.396	0.359	0.860901	Th17
ATP9B	4.81e-05	-0.445492	0.189	0.246	0.864918	Th17
ANXA11	4.82e-05	-0.183092	0.399	0.471	0.866707	Th17
PAN3	4.86e-05	-0.377073	0.187	0.245	0.875567	Th17
BET1	4.94e-05	0.733462	0.145	0.094	0.889677	Th17
GNG10	4.97e-05	-0.49945	0.072	0.113	0.894902	Th17
PRDX5	5.02e-05	0.404264	0.326	0.279	0.904151	Th17
TXNL4A	5.04e-05	-0.350161	0.285	0.36	0.906664	Th17
H1FX	5.06e-05	0.383995	0.695	0.619	0.911463	Th17
BBC3	5.09e-05	0.46915	0.139	0.131	0.916549	Th17
SNRPA1	5.16e-05	-0.212151	0.268	0.326	0.928212	Th17
SELPLG	5.21e-05	-0.266472	0.409	0.468	0.937541	Th17
VSIR	5.21e-05	-0.258731	0.377	0.433	0.937661	Th17
LIME1	5.28e-05	-0.192084	0.585	0.642	0.949416	Th17
SLC38A2	5.3e-05	-0.323935	0.473	0.551	0.953504	Th17
THAP11	5.47e-05	-0.422086	0.122	0.171	0.984056	Th17
PNP	5.67e-05	0.453486	0.332	0.277	1	Th17
S1PR1	5.73e-05	0.119345	0.323	0.344	1	Th17
GPR65	5.78e-05	0.582006	0.227	0.165	1	Th17
SSR3	5.83e-05	0.332284	0.323	0.29	1	Th17
RNF126	6.01e-05	-0.383824	0.221	0.283	1	Th17
MT-ND4L	6.01e-05	-0.200824	0.99	0.989	1	Th17
GLG1	6.03e-05	-0.309543	0.287	0.346	1	Th17
RPL18A	6.12e-05	-0.114334	1	1	1	Th17
TRMT112	6.13e-05	0.28087	0.502	0.46	1	Th17
WDR75	6.35e-05	-0.366842	0.094	0.133	1	Th17
SYTL1	6.37e-05	-0.241839	0.261	0.322	1	Th17
TNRC6B	6.39e-05	-0.26578	0.424	0.49	1	Th17
RSRP1	6.48e-05	0.235015	0.695	0.654	1	Th17
PSMB3	6.55e-05	0.151503	0.309	0.321	1	Th17
METTL17	6.59e-05	-0.225777	0.128	0.171	1	Th17
MLLT6	6.6e-05	-0.472872	0.134	0.183	1	Th17
GOLGA8B	6.92e-05	-0.109414	0.162	0.199	1	Th17
MCUB	6.96e-05	-0.217071	0.48	0.548	1	Th17
DCK	7.09e-05	-0.442836	0.143	0.194	1	Th17
NFRKB	7.54e-05	-0.695559	0.085	0.131	1	Th17
TMEM135	7.57e-05	-0.776416	0.063	0.1	1	Th17
GNG2	7.67e-05	0.271629	0.543	0.502	1	Th17
JAK3	7.69e-05	-0.227304	0.233	0.294	1	Th17
UBL3	7.91e-05	-0.456265	0.192	0.248	1	Th17
PI4KA	7.99e-05	-0.488667	0.092	0.137	1	Th17
FDFT1	8.14e-05	-0.258839	0.227	0.288	1	Th17
ZCCHC2	8.14e-05	-0.576213	0.073	0.112	1	Th17
CNST	8.41e-05	-0.31308	0.309	0.378	1	Th17
EIF4A2	8.59e-05	0.264183	0.671	0.615	1	Th17
ZNF433-AS1	8.62e-05	-0.486029	0.081	0.126	1	Th17
RPL27A	8.83e-05	-0.15527	0.88	0.903	1	Th17
FXYD5	9.09e-05	-0.133588	0.948	0.97	1	Th17
NDUFAB1	9.48e-05	0.343758	0.292	0.254	1	Th17
CDKN1B	9.49e-05	-0.326369	0.424	0.498	1	Th17
OPTN	9.54e-05	0.284086	0.366	0.356	1	Th17
RPS9	9.6e-05	-0.121145	0.995	0.99	1	Th17
CD247	9.61e-05	-0.199745	0.581	0.65	1	Th17
TNFRSF18	9.69e-05	0.641069	0.113	0.071	1	Th17
HEBP2	9.86e-05	-0.469375	0.236	0.303	1	Th17
SRGN	0.000100753	0.159627	0.875	0.889	1	Th17
LACTB	0.00010128	0.76034	0.11	0.075	1	Th17
CXCR4	0.000101451	-0.201609	0.736	0.794	1	Th17
PGGHG	0.000103358	-0.669847	0.085	0.137	1	Th17
PRNP	0.000104547	0.368762	0.308	0.27	1	Th17
PHACTR2	0.000104962	-0.249233	0.233	0.277	1	Th17
NGDN	0.000106009	0.236169	0.21	0.205	1	Th17
PIK3R5	0.000107483	-0.350223	0.23	0.285	1	Th17
ATXN7	0.000109765	-0.529265	0.176	0.233	1	Th17
ATOX1	0.000110498	0.717912	0.145	0.103	1	Th17
CDC42SE2	0.000111652	-0.189968	0.582	0.644	1	Th17
MED31	0.000112455	0.697226	0.127	0.086	1	Th17
ISG15	0.000114015	0.664152	0.242	0.176	1	Th17
NOL7	0.00011493	0.32501	0.431	0.379	1	Th17
H2AFV	0.000115707	0.306255	0.427	0.385	1	Th17
SIAH2-AS1	0.000117609	-0.748814	0.069	0.108	1	Th17
CPSF6	0.00011795	-0.307221	0.224	0.287	1	Th17
DDX23	0.000118098	-0.491694	0.091	0.132	1	Th17
CYB5R3	0.000118401	-0.322423	0.162	0.214	1	Th17
LAPTM5	0.000119318	-0.145284	0.838	0.849	1	Th17
WWP1	0.000120697	-0.332937	0.173	0.219	1	Th17
ZBTB43	0.000121827	0.622123	0.13	0.096	1	Th17
CRTC2	0.000122497	-0.356929	0.119	0.163	1	Th17
SAE1	0.000124115	-0.456514	0.165	0.221	1	Th17
MGAT2	0.000125195	0.327082	0.13	0.123	1	Th17
ERVK3-1	0.000125901	0.358802	0.221	0.202	1	Th17
CST7	0.000126352	0.67189	0.159	0.099	1	Th17
CNBP	0.000126748	0.168741	0.81	0.787	1	Th17
LINC01138	0.000126877	0.461061	0.304	0.26	1	Th17
COG5	0.00013194	-0.392626	0.199	0.246	1	Th17
AHI1	0.00013446	0.126764	0.106	0.121	1	Th17
KPNB1	0.000137218	-0.315041	0.26	0.321	1	Th17
BCLAF1	0.000137848	-0.227649	0.445	0.517	1	Th17
BIN1	0.000139031	-0.333414	0.345	0.417	1	Th17
NEU1	0.000141913	0.364014	0.276	0.21	1	Th17
SLC25A3	0.000142814	-0.27397	0.576	0.66	1	Th17
MRPL34	0.000147972	-0.36178	0.199	0.266	1	Th17
EIF2S2	0.000148003	0.211884	0.434	0.41	1	Th17
SH3BGRL3	0.000148667	0.149178	0.897	0.913	1	Th17
CCNG1	0.000148846	-0.468106	0.223	0.295	1	Th17
NDUFA5	0.000149519	0.438191	0.239	0.184	1	Th17
MT-ND6	0.000150054	-0.184795	0.546	0.595	1	Th17
CHMP1A	0.00015029	0.168084	0.096	0.104	1	Th17
PRPF38B	0.000151814	0.215969	0.422	0.412	1	Th17
PIK3R1	0.000153381	-0.256614	0.385	0.448	1	Th17
GPR183	0.000155099	0.296826	0.491	0.443	1	Th17
MPLKIP	0.000157474	0.574544	0.158	0.117	1	Th17
FNBP4	0.000158372	-0.287349	0.424	0.5	1	Th17
APC	0.000160176	-0.293152	0.091	0.126	1	Th17
KIF2A	0.00016039	-0.208826	0.434	0.496	1	Th17
TNPO1	0.00016091	-0.402099	0.125	0.176	1	Th17
GPBP1	0.000164321	0.124981	0.443	0.456	1	Th17
BPTF	0.000166056	-0.277384	0.404	0.464	1	Th17
TRAPPC9	0.000169989	-0.410798	0.159	0.204	1	Th17
AC092821.3	0.000171388	0.179763	0.325	0.337	1	Th17
CTSC	0.000172321	0.513236	0.276	0.221	1	Th17
MYC	0.000174158	0.409499	0.287	0.248	1	Th17
HMGA1	0.000176279	0.220527	0.356	0.345	1	Th17
ARL6IP5	0.000176824	-0.189256	0.587	0.642	1	Th17
RPS6KA1	0.00017761	-0.433439	0.094	0.136	1	Th17
HSPA4	0.000180178	0.464442	0.195	0.167	1	Th17
NDUFS8	0.000185023	-0.2946	0.215	0.275	1	Th17
YIPF5	0.000186356	0.411272	0.22	0.172	1	Th17
CCT5	0.000187012	0.397109	0.264	0.224	1	Th17
STX11	0.000189132	0.650856	0.11	0.075	1	Th17
ELMO1	0.000190357	-0.253722	0.354	0.41	1	Th17
DSTN	0.000190709	0.44009	0.319	0.25	1	Th17
ZBTB16	0.000192411	-0.650447	0.081	0.127	1	Th17
SMAD4	0.000192628	-0.346709	0.131	0.171	1	Th17
UBE2L3	0.000194448	0.106817	0.305	0.317	1	Th17
KLRG1	0.000196493	-0.45782	0.19	0.251	1	Th17
SMAD7	0.000197087	0.687653	0.14	0.098	1	Th17
SLC44A2	0.000197288	-0.244193	0.196	0.243	1	Th17
RGS14	0.000201206	-0.386974	0.246	0.304	1	Th17
TRRAP	0.000204304	-0.363935	0.098	0.134	1	Th17
DYNLT3	0.000205064	0.471947	0.224	0.171	1	Th17
SLU7	0.00020563	0.358227	0.168	0.157	1	Th17
EPHA4	0.000205657	-0.193162	0.128	0.164	1	Th17
CCPG1	0.000206781	0.627466	0.162	0.113	1	Th17
THEM4	0.000209077	-0.27294	0.282	0.348	1	Th17
SEC11C	0.00021039	0.45444	0.269	0.218	1	Th17
EMB	0.00021154	-0.184218	0.338	0.393	1	Th17
MINK1	0.000213835	-0.453901	0.101	0.141	1	Th17
HNRNPAB	0.000214495	0.371309	0.307	0.267	1	Th17
CD6	0.000217942	-0.258774	0.506	0.575	1	Th17
ZNF407	0.000222455	-0.488142	0.093	0.133	1	Th17
BAG3	0.000223766	0.557911	0.178	0.144	1	Th17
JMJD6	0.000226211	0.519108	0.149	0.121	1	Th17
COX6A1	0.000228419	0.185075	0.687	0.66	1	Th17
ZNF107	0.000228798	-0.497426	0.14	0.194	1	Th17
ARPC2	0.00022939	0.138736	0.729	0.719	1	Th17
NDUFB10	0.000231836	-0.188243	0.336	0.395	1	Th17
PLEKHA7	0.000232932	0.581754	0.22	0.168	1	Th17
SLC36A4	0.000234413	-0.447767	0.093	0.139	1	Th17
CREBZF	0.000238553	-0.140787	0.131	0.16	1	Th17
ARL14EP	0.000242277	0.600058	0.197	0.135	1	Th17
ZHX2	0.000243459	0.317104	0.22	0.208	1	Th17
OSTC	0.000245204	0.343823	0.33	0.268	1	Th17
ARGLU1	0.000246186	-0.136013	0.585	0.644	1	Th17
STK38	0.000248003	-0.309628	0.304	0.37	1	Th17
CCDC18-AS1	0.000252635	0.555253	0.275	0.21	1	Th17
TMEM9B	0.000266452	0.11811	0.163	0.176	1	Th17
AC025159.1	0.000269445	0.916055	0.11	0.065	1	Th17
CALCOCO1	0.000270247	-0.511747	0.086	0.125	1	Th17
CD3D	0.000276323	-0.123377	0.752	0.787	1	Th17
RALGPS2	0.000282686	-0.420753	0.066	0.105	1	Th17
ARIH1	0.000285325	-0.232973	0.446	0.487	1	Th17
ABHD17A	0.000286378	-0.205134	0.328	0.383	1	Th17
IL27RA	0.000288871	0.322574	0.347	0.306	1	Th17
MFSD6	0.000293359	-0.712502	0.069	0.104	1	Th17
NR4A1	0.00029458	-0.291653	0.242	0.3	1	Th17
TMX1	0.000299894	-0.538264	0.114	0.163	1	Th17
PBRM1	0.000301663	-0.424968	0.162	0.219	1	Th17
C1orf162	0.000304057	-0.311184	0.129	0.171	1	Th17
PRR13	0.000304785	0.280218	0.531	0.491	1	Th17
CAPG	0.000309202	0.850985	0.103	0.064	1	Th17
FAM53C	0.000311673	-0.566048	0.097	0.142	1	Th17
KDSR	0.000316509	0.289157	0.196	0.19	1	Th17
PPP6R3	0.000316633	-0.311992	0.216	0.267	1	Th17
RIC1	0.000317323	-0.512537	0.111	0.153	1	Th17
DENND1C	0.000320565	-0.214848	0.195	0.24	1	Th17
CSDE1	0.000320746	-0.240439	0.511	0.563	1	Th17
MAPKAPK2	0.000321941	-0.494018	0.086	0.126	1	Th17
SDF2L1	0.000323813	0.561042	0.181	0.133	1	Th17
LIMS1	0.000326008	0.371279	0.361	0.279	1	Th17
TRBC1	0.000332289	0.426023	0.341	0.297	1	Th17
IFNAR2	0.000332647	0.411041	0.297	0.246	1	Th17
PRPF38A	0.000334928	0.488871	0.188	0.137	1	Th17
CMPK1	0.00033766	-0.416359	0.176	0.23	1	Th17
PTEN	0.000338792	-0.118916	0.184	0.222	1	Th17
STAG1	0.000359255	-0.304291	0.292	0.344	1	Th17
WHAMM	0.000360252	0.371008	0.282	0.245	1	Th17
CMTM6	0.000364762	0.336496	0.276	0.254	1	Th17
THAP4	0.000368167	-0.583629	0.079	0.122	1	Th17
TEX14	0.000376592	0.614725	0.211	0.161	1	Th17
DCTN4	0.000382476	-0.414049	0.146	0.194	1	Th17
RRP7A	0.000383933	-0.53437	0.149	0.206	1	Th17
ZNF141	0.000388183	-0.380795	0.077	0.111	1	Th17
COPS2	0.000389402	-0.294528	0.232	0.3	1	Th17
SMIM20	0.000395688	0.747951	0.153	0.098	1	Th17
SF3B4	0.000396263	0.355345	0.233	0.203	1	Th17
BUD31	0.000405261	0.345866	0.263	0.224	1	Th17
SLMAP	0.000409336	-0.161408	0.147	0.183	1	Th17
GLIPR2	0.000410324	0.870634	0.106	0.067	1	Th17
LRIF1	0.000414607	0.735458	0.131	0.083	1	Th17
BRD4	0.000415668	-0.227493	0.215	0.262	1	Th17
ZNF292	0.000418947	-0.178529	0.31	0.363	1	Th17
TBCA	0.000419277	0.298764	0.505	0.454	1	Th17
LINC01891	0.000419372	-0.66836	0.081	0.121	1	Th17
MZF1	0.000431125	-0.567741	0.084	0.127	1	Th17
DNAJB9	0.000433121	0.402941	0.296	0.251	1	Th17
UBA52	0.000433778	-0.122787	0.98	0.99	1	Th17
ST3GAL1	0.000433843	-0.382402	0.265	0.315	1	Th17
UPP1	0.000438237	0.333874	0.317	0.273	1	Th17
CUL3	0.000440498	-0.343633	0.187	0.238	1	Th17
LINC00243	0.00044991	-0.353794	0.07	0.101	1	Th17
STAU1	0.000458103	0.113461	0.257	0.274	1	Th17
LARP1	0.00045975	-0.46277	0.123	0.169	1	Th17
RNF220	0.000460625	-0.539797	0.096	0.135	1	Th17
TSPYL2	0.000461122	-0.30355	0.384	0.425	1	Th17
TAFA2	0.000470972	-0.77474	0.076	0.106	1	Th17
ENO1	0.000476689	0.244564	0.52	0.487	1	Th17
SPAG9	0.000489641	0.233293	0.182	0.183	1	Th17
TARSL2	0.000490682	-0.34109	0.255	0.301	1	Th17
HERPUD2	0.000490712	-0.321476	0.258	0.321	1	Th17
CFAP298	0.000490992	0.597655	0.159	0.11	1	Th17
EED	0.000492841	-0.132373	0.077	0.1	1	Th17
PSAP	0.000495071	-0.124813	0.332	0.385	1	Th17
SLC4A7	0.00050188	-0.347845	0.193	0.242	1	Th17
POMP	0.000503045	0.371945	0.359	0.305	1	Th17
SMIM12	0.000503276	0.473566	0.173	0.14	1	Th17
PSMA5	0.000503549	0.367792	0.322	0.28	1	Th17
CAMK4	0.000504143	-0.217392	0.569	0.634	1	Th17
SRP14	0.000508928	0.15018	0.772	0.75	1	Th17
LPAR2	0.000518753	-0.503694	0.095	0.144	1	Th17
TUBA4A	0.000521399	-0.10783	0.566	0.633	1	Th17
GATA3	0.000521431	0.443644	0.331	0.286	1	Th17
SF3B6	0.000524958	0.250683	0.349	0.325	1	Th17
FRYL	0.000528656	-0.309054	0.228	0.279	1	Th17
UBE2R2	0.000530128	-0.278126	0.218	0.277	1	Th17
BANF1	0.000532056	0.34486	0.289	0.244	1	Th17
PEPD	0.000533207	-0.342899	0.099	0.137	1	Th17
ARF1	0.000537519	0.144377	0.605	0.602	1	Th17
IP6K1	0.000544934	0.298112	0.137	0.133	1	Th17
PIP4K2A	0.000556902	-0.229606	0.236	0.273	1	Th17
UBE2D3	0.0005667	0.163517	0.711	0.688	1	Th17
LINC00402	0.000566949	-0.473606	0.102	0.135	1	Th17
EXOSC6	0.000573541	-0.369599	0.132	0.181	1	Th17
ATP5MF	0.000574669	0.223306	0.417	0.398	1	Th17
MAP3K8	0.000576478	0.769358	0.134	0.086	1	Th17
TNKS2	0.000577823	-0.13339	0.218	0.256	1	Th17
PJA2	0.000578016	-0.3528	0.193	0.24	1	Th17
EEF1D	0.000579789	-0.107749	0.982	0.985	1	Th17
CDK10	0.000580877	-0.316636	0.099	0.135	1	Th17
RASA1	0.000581849	-0.302042	0.184	0.227	1	Th17
PDIA3	0.000584518	0.228544	0.52	0.496	1	Th17
SENP7	0.000602203	-0.277355	0.197	0.244	1	Th17
RRP15	0.000607867	0.680003	0.11	0.076	1	Th17
STX4	0.000608465	-0.4805	0.092	0.133	1	Th17
KPNA1	0.000618118	-0.326473	0.135	0.184	1	Th17
TTC17	0.000623363	-0.189039	0.245	0.294	1	Th17
IQSEC1	0.000625334	-0.430017	0.109	0.151	1	Th17
UHRF2	0.000635779	-0.58927	0.103	0.144	1	Th17
LCP1	0.000637829	0.129572	0.581	0.598	1	Th17
LLPH	0.000640618	0.299223	0.156	0.152	1	Th17
DEGS1	0.000643557	0.250767	0.221	0.212	1	Th17
TASOR2	0.00064765	-0.318878	0.159	0.205	1	Th17
BCL7C	0.000652884	-0.477067	0.122	0.164	1	Th17
USP9Y	0.000655767	-0.514832	0.119	0.194	1	Th17
RNF44	0.000658475	-0.27554	0.159	0.198	1	Th17
RTRAF	0.000666128	0.256039	0.468	0.435	1	Th17
YY1	0.000672189	-0.377395	0.258	0.327	1	Th17
NUMA1	0.00067582	-0.295059	0.15	0.198	1	Th17
OSER1	0.000678212	0.409185	0.216	0.186	1	Th17
NLRP1	0.000689123	-0.1884	0.242	0.287	1	Th17
FP671120.4	0.000695022	0.286709	0.403	0.417	1	Th17
CARHSP1	0.000698247	-0.148643	0.116	0.144	1	Th17
EIF3J	0.000698568	0.261776	0.255	0.245	1	Th17
ACAP1	0.000704785	-0.194395	0.495	0.546	1	Th17
ARID5A	0.000712379	0.199833	0.376	0.361	1	Th17
PLAC8	0.00071544	-0.274461	0.257	0.315	1	Th17
ACTR1A	0.000715632	-0.667189	0.087	0.131	1	Th17
KIAA1109	0.000717444	-0.364818	0.184	0.225	1	Th17
MED21	0.000719884	0.701141	0.114	0.075	1	Th17
RBM38	0.000722601	0.168032	0.171	0.18	1	Th17
YARS	0.000723655	0.500789	0.152	0.121	1	Th17
KAT8	0.000725194	-0.370651	0.127	0.171	1	Th17
CD3E	0.000738523	-0.10212	0.881	0.895	1	Th17
UBR3	0.00073964	-0.466057	0.106	0.147	1	Th17
RPL27	0.000740819	-0.118369	0.966	0.979	1	Th17
NELL2	0.000752041	-0.521278	0.167	0.233	1	Th17
FHIT	0.000753871	-0.351873	0.128	0.174	1	Th17
LTA	0.000757417	0.554862	0.167	0.128	1	Th17
COPS9	0.000758405	0.11307	0.347	0.359	1	Th17
HEXB	0.000759693	-0.387529	0.079	0.117	1	Th17
TFRC	0.000764464	-0.171502	0.112	0.144	1	Th17
PHIP	0.000766189	-0.149746	0.255	0.303	1	Th17
CRTC3	0.000767463	-0.443273	0.163	0.208	1	Th17
MED23	0.000782618	-0.507756	0.078	0.114	1	Th17
ILF3	0.000786724	-0.220115	0.326	0.386	1	Th17
RNF7	0.000800996	0.358498	0.295	0.248	1	Th17
DUSP2	0.000806888	-0.373853	0.431	0.459	1	Th17
AC245407.2	0.000810324	-0.214109	0.104	0.13	1	Th17
GLA	0.000816182	0.63822	0.137	0.098	1	Th17
HMGN4	0.000827675	-0.217432	0.217	0.265	1	Th17
RAB11FIP1	0.000833858	0.414326	0.137	0.123	1	Th17
SUZ12	0.000835632	-0.319349	0.21	0.262	1	Th17
TOMM6	0.000837676	0.27645	0.467	0.419	1	Th17
GCC2	0.000845672	-0.237169	0.44	0.514	1	Th17
PTBP3	0.00085517	-0.204414	0.277	0.321	1	Th17
PACSIN2	0.000870224	-0.245264	0.083	0.113	1	Th17
RBM15B	0.000871296	-0.57727	0.072	0.106	1	Th17
C19orf12	0.000872485	-0.165971	0.1	0.128	1	Th17
RETREG1	0.000887088	-0.477088	0.134	0.187	1	Th17
R3HDM1	0.000889946	-0.24965	0.106	0.14	1	Th17
RPL22L1	0.000893664	0.134841	0.481	0.49	1	Th17
EIF6	0.000894521	0.425493	0.187	0.159	1	Th17
CDC14A	0.000897224	-0.255245	0.401	0.448	1	Th17
CCNI	0.00091275	-0.142335	0.812	0.858	1	Th17
PITHD1	0.000914462	0.289593	0.287	0.262	1	Th17
SH3BP1	0.000921387	-0.373146	0.134	0.173	1	Th17
DNPH1	0.000930752	0.448299	0.199	0.152	1	Th17
GHITM	0.000939522	0.195988	0.348	0.337	1	Th17
LBR	0.0009399	-0.240748	0.236	0.285	1	Th17
ARRDC2	0.000953126	0.325244	0.205	0.19	1	Th17
SLC38A1	0.000955054	-0.204604	0.508	0.564	1	Th17
WDR82	0.000966058	-0.309491	0.153	0.197	1	Th17
EXOC7	0.000974306	-0.538922	0.069	0.105	1	Th17
HMCES	0.000974987	-0.291078	0.188	0.236	1	Th17
HCST	0.000985267	0.286587	0.598	0.57	1	Th17
RICTOR	0.00099166	-0.284354	0.256	0.307	1	Th17
CWC22	0.000994603	0.400409	0.138	0.125	1	Th17
CLASP2	0.00100472	-0.231612	0.139	0.18	1	Th17
MARK3	0.00100805	-0.213679	0.164	0.206	1	Th17
UFC1	0.00101335	0.254609	0.448	0.403	1	Th17
TRABD	0.00101343	-0.130507	0.318	0.367	1	Th17
GFPT1	0.00101438	-0.167507	0.104	0.134	1	Th17
GNPDA1	0.00101546	0.627173	0.113	0.081	1	Th17
ARL4A	0.00102028	0.343774	0.283	0.239	1	Th17
RBM33	0.00102367	-0.35576	0.2	0.25	1	Th17
FP236383.3	0.00102515	0.320118	0.513	0.435	1	Th17
USO1	0.00102985	0.312176	0.153	0.143	1	Th17
ASH1L	0.00103591	-0.240886	0.363	0.417	1	Th17
AKTIP	0.00104005	-0.168089	0.088	0.113	1	Th17
SHISA5	0.00104519	-0.161217	0.282	0.325	1	Th17
C4orf3	0.00105419	0.190265	0.431	0.424	1	Th17
ZBTB38	0.00106225	-0.286178	0.231	0.261	1	Th17
IRF1	0.00106445	0.272912	0.528	0.494	1	Th17
CSNK1G2	0.00107689	-0.348514	0.125	0.157	1	Th17
TUT4	0.00107861	-0.30436	0.376	0.425	1	Th17
LITAF	0.00107957	0.100119	0.401	0.432	1	Th17
SYS1	0.00108641	0.27684	0.16	0.156	1	Th17
CLIC1	0.00108866	0.21035	0.624	0.586	1	Th17
PMAIP1	0.00109339	0.370481	0.257	0.215	1	Th17
DNAJC21	0.00109938	0.429983	0.157	0.137	1	Th17
EBAG9	0.0011236	0.441937	0.125	0.11	1	Th17
OTUD6B-AS1	0.00113228	-0.11036	0.196	0.237	1	Th17
NGRN	0.00114851	0.218748	0.211	0.203	1	Th17
HMGB2	0.00115177	0.374245	0.372	0.329	1	Th17
HMGB1	0.0011548	-0.126923	0.86	0.883	1	Th17
RASAL3	0.00116054	0.128309	0.273	0.283	1	Th17
SLC16A7	0.00116337	-0.173316	0.192	0.225	1	Th17
ZNRF2	0.00116651	-0.163794	0.108	0.137	1	Th17
NFATC2IP	0.00116913	-0.152908	0.132	0.163	1	Th17
DDX18	0.00117423	0.175023	0.465	0.454	1	Th17
EZH1	0.00118184	-0.582041	0.089	0.134	1	Th17
E2F4	0.00118334	-0.322832	0.137	0.179	1	Th17
PSIP1	0.00118545	-0.231276	0.341	0.399	1	Th17
SREK1	0.00119217	-0.294605	0.165	0.213	1	Th17
MAP3K1	0.00119394	-0.367125	0.19	0.235	1	Th17
LRRFIP1	0.00120528	0.152206	0.67	0.637	1	Th17
RNF11	0.0012054	0.417238	0.169	0.143	1	Th17
PIAS1	0.00122252	-0.220382	0.286	0.34	1	Th17
SRP19	0.00122476	0.414104	0.286	0.233	1	Th17
METTL5	0.00122912	-0.366289	0.153	0.202	1	Th17
YPEL2	0.00123705	0.196107	0.111	0.117	1	Th17
ADD1	0.00123938	-0.230474	0.209	0.253	1	Th17
KLHL6	0.00124189	0.549167	0.106	0.086	1	Th17
GIMAP5	0.00126516	-0.109935	0.511	0.561	1	Th17
MDM4	0.00127966	-0.181315	0.196	0.235	1	Th17
NBPF15	0.00128462	-0.214886	0.154	0.19	1	Th17
ATG16L2	0.00128652	-0.55045	0.108	0.148	1	Th17
SFT2D1	0.00130911	0.600058	0.162	0.119	1	Th17
CLTB	0.00131625	0.445308	0.192	0.15	1	Th17
MED6	0.00131651	0.218442	0.137	0.138	1	Th17
NDUFB11	0.00132334	0.143619	0.561	0.559	1	Th17
CTSH	0.00132461	0.745073	0.1	0.067	1	Th17
GRK6	0.00132656	0.136123	0.153	0.16	1	Th17
PSMB8	0.00133068	-0.196681	0.402	0.461	1	Th17
SRPK2	0.00133544	-0.191792	0.313	0.36	1	Th17
TBL1X	0.00133856	-0.613838	0.114	0.165	1	Th17
LRRC59	0.00135992	0.540432	0.137	0.105	1	Th17
QKI	0.00136341	-0.368978	0.141	0.179	1	Th17
MTERF4	0.00137592	-0.296642	0.217	0.264	1	Th17
TGS1	0.00139288	0.532618	0.193	0.147	1	Th17
TMEM131	0.0013973	-0.283205	0.129	0.169	1	Th17
RBM6	0.00140758	-0.26792	0.211	0.257	1	Th17
RHOC	0.00141048	0.598353	0.122	0.081	1	Th17
COPB2	0.00141245	0.380083	0.186	0.164	1	Th17
UBE2N	0.00142844	0.231591	0.305	0.288	1	Th17
GTF2I	0.00143159	-0.408038	0.137	0.176	1	Th17
AREG	0.00143332	-0.44296	0.137	0.193	1	Th17
PSMB9	0.00143736	0.34747	0.468	0.411	1	Th17
RO60	0.00144964	0.160022	0.187	0.19	1	Th17
FXR1	0.00145955	0.344812	0.321	0.283	1	Th17
CTSB	0.00146262	-0.155632	0.233	0.271	1	Th17
SNX3	0.00148696	0.256432	0.391	0.349	1	Th17
PRPF40A	0.00148795	0.262921	0.366	0.339	1	Th17
CDK12	0.00150534	-0.456138	0.147	0.194	1	Th17
DDX19B	0.00150694	-0.500198	0.076	0.109	1	Th17
TPI1	0.00150981	0.135497	0.583	0.584	1	Th17
RPL38	0.00151224	-0.125709	0.982	0.99	1	Th17
MAN2A1	0.00152315	-0.304678	0.156	0.198	1	Th17
FBXL17	0.00152436	-0.310111	0.167	0.21	1	Th17
OGT	0.00153255	-0.129928	0.277	0.319	1	Th17
ARRB2	0.00153419	-0.289467	0.315	0.369	1	Th17
CKAP2	0.00154206	-0.454088	0.08	0.118	1	Th17
PPP4C	0.00154269	-0.10158	0.258	0.302	1	Th17
EIF4G1	0.001547	-0.260876	0.192	0.239	1	Th17
CD2	0.00156067	0.17446	0.705	0.705	1	Th17
ASB3	0.00156171	0.237213	0.124	0.126	1	Th17
DDX24	0.00157571	0.175659	0.727	0.706	1	Th17
VDAC2	0.00158219	0.10967	0.403	0.408	1	Th17
NAXE	0.00159994	-0.342946	0.129	0.174	1	Th17
SINHCAF	0.00160454	0.270352	0.275	0.253	1	Th17
TRIB2	0.00160545	-0.273108	0.124	0.158	1	Th17
C1QBP	0.00161004	0.251393	0.399	0.358	1	Th17
MRPL11	0.00162591	0.120018	0.144	0.157	1	Th17
PLSCR3	0.00162855	-0.193022	0.332	0.378	1	Th17
CORO1B	0.00163569	-0.180773	0.267	0.319	1	Th17
NTMT1	0.00163805	0.236528	0.154	0.15	1	Th17
HCP5	0.00164451	0.468976	0.171	0.139	1	Th17
MYDGF	0.00164796	0.268271	0.301	0.276	1	Th17
SPOCK2	0.00164986	-0.166813	0.64	0.704	1	Th17
ANKRD13D	0.00166003	-0.41134	0.157	0.203	1	Th17
OPA1	0.00166276	-0.247753	0.094	0.124	1	Th17
CCDC91	0.00167121	-0.273179	0.287	0.333	1	Th17
NUP62	0.00167853	0.530142	0.136	0.091	1	Th17
ATP5F1B	0.00167931	0.175403	0.576	0.548	1	Th17
ENTPD4	0.00168085	-0.390605	0.128	0.166	1	Th17
CARD8	0.00168504	-0.189876	0.221	0.262	1	Th17
RDH11	0.00169209	-0.306026	0.094	0.126	1	Th17
C22orf39	0.00170717	0.531996	0.14	0.106	1	Th17
AAMP	0.00170987	0.354611	0.19	0.164	1	Th17
SIVA1	0.00171666	0.331476	0.334	0.282	1	Th17
CTDSP2	0.00172627	-0.192996	0.128	0.162	1	Th17
GLUL	0.00172865	-0.367103	0.088	0.127	1	Th17
EIF5A	0.00173292	-0.181826	0.475	0.544	1	Th17
ARL8B	0.00174616	0.428085	0.181	0.154	1	Th17
FAM241A	0.00178233	-0.119041	0.117	0.148	1	Th17
PNRC2	0.00178305	0.222579	0.379	0.348	1	Th17
MTMR3	0.00179116	-0.342004	0.079	0.106	1	Th17
ERGIC3	0.00179171	-0.273689	0.258	0.319	1	Th17
PATJ	0.00180115	-0.3732	0.164	0.2	1	Th17
PPP4R3A	0.00181358	-0.351877	0.242	0.293	1	Th17
LRP10	0.00181455	-0.339514	0.216	0.264	1	Th17
LDHB	0.0018197	-0.11948	0.878	0.902	1	Th17
FKBP11	0.00184704	-0.344116	0.273	0.315	1	Th17
HIST1H2AG	0.001851	-0.25842	0.111	0.148	1	Th17
POU2F2	0.00186026	0.251841	0.151	0.144	1	Th17
LUC7L3	0.00187256	0.317766	0.322	0.286	1	Th17
RAB7A	0.00189476	0.274835	0.427	0.377	1	Th17
SELENOT	0.00189709	0.176155	0.295	0.294	1	Th17
NDUFS5	0.00189761	0.167851	0.56	0.546	1	Th17
NDUFB4	0.00189872	0.253904	0.44	0.402	1	Th17
NINJ1	0.00190089	0.222912	0.214	0.202	1	Th17
PEF1	0.00190732	0.494725	0.159	0.126	1	Th17
MSL3	0.001908	0.224627	0.221	0.217	1	Th17
NFE2L2	0.00192519	0.279772	0.289	0.266	1	Th17
AL135905.2	0.00193984	0.283808	0.207	0.197	1	Th17
DPYD	0.0019434	-0.215833	0.36	0.404	1	Th17
MORF4L2	0.00196805	0.125369	0.322	0.331	1	Th17
SCAMP3	0.00197009	-0.301947	0.196	0.246	1	Th17
MEF2A	0.00197328	-0.398246	0.132	0.169	1	Th17
SCML4	0.00197357	-0.19415	0.394	0.445	1	Th17
QTRT1	0.00197782	0.566826	0.134	0.088	1	Th17
SPN	0.00198873	-0.208511	0.224	0.272	1	Th17
GPI	0.00199129	-0.106353	0.294	0.337	1	Th17
ACTR1B	0.00199246	-0.418819	0.125	0.163	1	Th17
SF3B5	0.00199557	0.148708	0.456	0.446	1	Th17
UBIAD1	0.00199599	-0.136412	0.081	0.106	1	Th17
PTTG1IP	0.00199857	0.442824	0.165	0.137	1	Th17
CAMK2D	0.00200425	-0.240064	0.196	0.234	1	Th17
YTHDC2	0.00200584	0.179397	0.128	0.132	1	Th17
ROMO1	0.00202115	0.251916	0.326	0.307	1	Th17
CBLL1	0.0020501	-0.385397	0.172	0.217	1	Th17
STK24	0.00205322	-0.200284	0.193	0.227	1	Th17
CYHR1	0.0020617	-0.206135	0.082	0.105	1	Th17
INPP5D	0.00206333	-0.290091	0.213	0.256	1	Th17
GLOD4	0.00207608	-0.144028	0.187	0.227	1	Th17
MANF	0.00208015	0.406826	0.208	0.168	1	Th17
KRAS	0.00210439	0.236059	0.272	0.25	1	Th17
DDX6	0.00211893	-0.246103	0.341	0.394	1	Th17
PPP6R1	0.00212569	-0.249996	0.146	0.183	1	Th17
LSM5	0.00214088	0.135509	0.277	0.28	1	Th17
ZBED5	0.00214244	0.372067	0.112	0.104	1	Th17
ACTR3	0.00215979	0.232808	0.474	0.442	1	Th17
PSMA7	0.00217196	0.187189	0.543	0.527	1	Th17
ARAF	0.00217221	-0.534971	0.119	0.16	1	Th17
STAT6	0.00217996	-0.421607	0.117	0.159	1	Th17
AHCTF1	0.00218694	-0.507374	0.117	0.163	1	Th17
LYST	0.00221736	0.37033	0.17	0.155	1	Th17
PCMTD2	0.00224809	-0.59772	0.094	0.128	1	Th17
ADA2	0.00225354	-0.386109	0.108	0.138	1	Th17
GNL1	0.00227256	0.215701	0.236	0.228	1	Th17
USP53	0.00227304	-0.462394	0.117	0.16	1	Th17
MAP2K3	0.00227427	0.40498	0.172	0.148	1	Th17
CNIH4	0.00227757	0.392842	0.184	0.16	1	Th17
QARS	0.00228349	-0.295279	0.161	0.202	1	Th17
PACS1	0.00228603	-0.171402	0.307	0.355	1	Th17
ICAM3	0.00228948	-0.109789	0.523	0.573	1	Th17
DNAJB12	0.00230907	-0.576783	0.073	0.108	1	Th17
CUX1	0.002313	-0.40846	0.111	0.148	1	Th17
RPS10	0.00231577	0.394707	0.319	0.269	1	Th17
KIAA2026	0.00234828	-0.367637	0.191	0.229	1	Th17
IVNS1ABP	0.00235281	0.297325	0.323	0.266	1	Th17
LRPAP1	0.00237596	-0.335844	0.187	0.24	1	Th17
DDX39B	0.00238192	-0.205984	0.307	0.355	1	Th17
LPP	0.00238789	-0.242502	0.241	0.288	1	Th17
PFN1	0.00241059	0.203324	0.939	0.949	1	Th17
MIEN1	0.00241073	0.410559	0.191	0.16	1	Th17
CFAP97	0.00244335	-0.409273	0.205	0.256	1	Th17
MICOS10	0.00246387	0.311512	0.393	0.348	1	Th17
SMARCC2	0.00248206	-0.258911	0.176	0.213	1	Th17
ZRANB2	0.00249607	0.225305	0.335	0.325	1	Th17
ANKRD11	0.0025006	-0.114281	0.329	0.377	1	Th17
CD4	0.00250208	-0.176188	0.267	0.312	1	Th17
PAGR1	0.0025104	-0.485527	0.098	0.137	1	Th17
FERMT3	0.00253279	-0.111736	0.199	0.233	1	Th17
SOAT1	0.00253566	0.381296	0.119	0.106	1	Th17
CAP1	0.00254483	0.267378	0.475	0.438	1	Th17
RBIS	0.00255421	0.215545	0.378	0.351	1	Th17
TBC1D14	0.00255838	-0.364494	0.078	0.109	1	Th17
SESN3	0.00256767	-0.335177	0.17	0.221	1	Th17
ATP5MC2	0.00256966	0.138652	0.875	0.848	1	Th17
NDUFB5	0.00259423	0.399472	0.215	0.175	1	Th17
PPID	0.00259988	0.492378	0.177	0.137	1	Th17
RBL2	0.00260772	-0.22681	0.398	0.44	1	Th17
2026-03-06	0.00260808	-0.300214	0.189	0.225	1	Th17
PRKDC	0.00261239	-0.216974	0.212	0.25	1	Th17
CHMP7	0.00262848	-0.138525	0.184	0.221	1	Th17
CREBRF	0.0026373	-0.106178	0.223	0.258	1	Th17
RPS19	0.00263961	-0.116325	1	1	1	Th17
TMEM204	0.00264175	-0.386881	0.137	0.175	1	Th17
SMARCC1	0.00265955	-0.231088	0.224	0.266	1	Th17
MRFAP1	0.00266272	0.219733	0.267	0.257	1	Th17
PRKCB	0.00267001	-0.151628	0.273	0.306	1	Th17
IPO5	0.00268413	-0.231149	0.094	0.125	1	Th17
SYF2	0.00269738	0.191987	0.432	0.42	1	Th17
MRPS14	0.00272549	0.646777	0.119	0.081	1	Th17
CKLF	0.00272647	0.474281	0.328	0.26	1	Th17
CD53	0.00272695	-0.133794	0.557	0.61	1	Th17
DENND4C	0.00273316	-0.238836	0.18	0.217	1	Th17
MFNG	0.00273389	-0.328762	0.218	0.26	1	Th17
MRPL41	0.00273667	0.274022	0.323	0.289	1	Th17
EXOC2	0.00273815	-0.42063	0.126	0.165	1	Th17
EHD4	0.00273829	-0.313584	0.116	0.153	1	Th17
CSK	0.00273947	-0.271592	0.273	0.325	1	Th17
SIT1	0.00274136	-0.153821	0.269	0.308	1	Th17
SMC5	0.00274526	-0.185414	0.205	0.247	1	Th17
ARHGEF3	0.00275509	-0.115559	0.268	0.302	1	Th17
CD63	0.00275755	0.452769	0.208	0.172	1	Th17
LRBA	0.00275768	-0.116813	0.291	0.328	1	Th17
DOCK2	0.00276688	-0.273335	0.226	0.268	1	Th17
MAGOH	0.00279553	0.207828	0.327	0.316	1	Th17
DRAM2	0.00281596	-0.457355	0.097	0.137	1	Th17
PSMA1	0.00282709	-0.206412	0.4	0.465	1	Th17
COPZ1	0.0028376	0.492857	0.181	0.138	1	Th17
GZMK	0.0028576	1.05946	0.107	0.056	1	Th17
MTHFD2	0.00285868	0.338876	0.239	0.208	1	Th17
MZT2B	0.0028851	-0.151847	0.693	0.747	1	Th17
DOCK11	0.00288936	-0.288649	0.15	0.187	1	Th17
ELF1	0.00289406	-0.18509	0.618	0.671	1	Th17
DBNL	0.00290107	-0.321681	0.19	0.227	1	Th17
TMUB2	0.00290891	-0.557036	0.083	0.118	1	Th17
RPL9	0.00291198	-0.144087	0.991	0.995	1	Th17
TSPO	0.00291965	-0.153626	0.282	0.326	1	Th17
FAM102A	0.00292416	-0.243833	0.216	0.262	1	Th17
SNX17	0.00292456	-0.317358	0.211	0.264	1	Th17
SNRPF	0.00293943	0.18068	0.369	0.353	1	Th17
HIST1H2BC	0.00294377	-0.493934	0.129	0.175	1	Th17
CERS6	0.0029576	-0.564649	0.093	0.118	1	Th17
ESYT2	0.00296308	-0.203028	0.268	0.298	1	Th17
LGALS3BP	0.00296801	-0.290009	0.086	0.114	1	Th17
PPP1R2	0.00307573	0.184845	0.521	0.538	1	Th17
FAF1	0.00308229	-0.294111	0.211	0.255	1	Th17
ERN1	0.00310144	0.324396	0.327	0.303	1	Th17
ELK3	0.00310819	-0.170699	0.165	0.203	1	Th17
AC087239.1	0.0031142	-0.413425	0.151	0.193	1	Th17
MRPL42	0.00314362	-0.4414	0.103	0.144	1	Th17
FOXJ3	0.0031538	-0.25755	0.175	0.216	1	Th17
MFSD14A	0.00316993	-0.239218	0.178	0.222	1	Th17
NR2C1	0.0031752	-0.543158	0.072	0.107	1	Th17
USP34	0.00318251	-0.209168	0.374	0.427	1	Th17
GPATCH8	0.0032521	-0.19624	0.243	0.29	1	Th17
TMEM14B	0.00327642	0.126685	0.343	0.346	1	Th17
LARP7	0.00331508	-0.393167	0.113	0.153	1	Th17
STK25	0.00334054	-0.427521	0.094	0.129	1	Th17
HABP4	0.00335034	-0.27805	0.091	0.119	1	Th17
TIAM1	0.00338011	-0.289447	0.111	0.145	1	Th17
ZNHIT1	0.00338058	0.253751	0.229	0.216	1	Th17
STX17	0.00338342	0.250761	0.135	0.131	1	Th17
C12orf76	0.00338448	-0.476438	0.093	0.133	1	Th17
PARL	0.00339482	0.266645	0.151	0.14	1	Th17
ZNF524	0.00339876	0.149349	0.132	0.135	1	Th17
NME3	0.00342432	-0.21845	0.309	0.36	1	Th17
KMT2E-AS1	0.00347811	-0.297055	0.187	0.222	1	Th17
ARHGAP30	0.00351412	-0.130021	0.275	0.317	1	Th17
MYO1F	0.0035185	-0.369619	0.155	0.189	1	Th17
EIF3L	0.00351976	-0.163838	0.638	0.689	1	Th17
MMGT1	0.00352627	-0.451918	0.103	0.14	1	Th17
SH2D2A	0.00353241	0.332549	0.283	0.252	1	Th17
UBL5	0.00354712	0.198744	0.628	0.581	1	Th17
SRSF4	0.0035714	-0.219016	0.287	0.34	1	Th17
EIF1B	0.00358166	0.232323	0.361	0.335	1	Th17
NFKBIB	0.0035838	0.279222	0.19	0.176	1	Th17
GMIP	0.00359895	-0.304595	0.155	0.196	1	Th17
ABCF1	0.00360396	0.276873	0.251	0.223	1	Th17
AK3	0.00362105	-0.487179	0.086	0.124	1	Th17
ILF2	0.00362475	0.188238	0.358	0.34	1	Th17
STX2	0.00363232	-0.446415	0.074	0.104	1	Th17
ORAI1	0.00368198	0.156437	0.284	0.287	1	Th17
UQCR10	0.00368425	0.202928	0.483	0.45	1	Th17
NIPSNAP2	0.00370468	-0.134252	0.107	0.13	1	Th17
MTCH1	0.00371536	0.324243	0.278	0.251	1	Th17
WIPF1	0.00371809	-0.139983	0.469	0.519	1	Th17
VDAC1	0.0037233	0.183556	0.264	0.26	1	Th17
ZFP91	0.00372525	-0.418437	0.11	0.144	1	Th17
USP24	0.00376741	-0.140409	0.125	0.147	1	Th17
SRSF5	0.00377028	-0.103706	0.708	0.746	1	Th17
NR3C1	0.0037741	0.264242	0.431	0.412	1	Th17
RTCA	0.003776	0.649678	0.132	0.087	1	Th17
CBX5	0.00377865	0.108414	0.142	0.149	1	Th17
NFATC3	0.00379066	-0.25726	0.197	0.236	1	Th17
STEAP1B	0.00381949	0.633739	0.138	0.102	1	Th17
NOP58	0.00382373	0.197603	0.451	0.437	1	Th17
EFCAB2	0.003825	-0.482494	0.13	0.166	1	Th17
CALM2	0.00382734	0.162592	0.739	0.709	1	Th17
NFX1	0.00383573	-0.248663	0.14	0.176	1	Th17
ATP8B2	0.00384298	-0.292775	0.147	0.179	1	Th17
KCNA3	0.00384552	-0.281776	0.207	0.25	1	Th17
SHFL	0.00385164	-0.222092	0.233	0.279	1	Th17
RPA3	0.00386571	0.309198	0.209	0.194	1	Th17
GYG1	0.00390701	0.528082	0.134	0.104	1	Th17
BEX3	0.00391898	-0.407314	0.111	0.153	1	Th17
UBLCP1	0.00392667	0.367897	0.15	0.138	1	Th17
LAMP1	0.00394583	-0.183412	0.177	0.213	1	Th17
ZNF862	0.00394719	-0.127099	0.147	0.174	1	Th17
FGD3	0.00394805	-0.13774	0.24	0.269	1	Th17
VKORC1	0.00395246	0.227028	0.165	0.165	1	Th17
RFX3	0.00396274	-0.163571	0.195	0.229	1	Th17
PDE4B	0.00398848	0.360584	0.267	0.231	1	Th17
TMED4	0.00401654	-0.211295	0.23	0.277	1	Th17
ATP1A1	0.0040479	-0.263891	0.35	0.4	1	Th17
RNF181	0.00404903	0.277911	0.236	0.217	1	Th17
WRNIP1	0.00405924	-0.529016	0.092	0.129	1	Th17
ITPKB	0.00408101	-0.328137	0.239	0.283	1	Th17
ZFAND2B	0.00413924	-0.310325	0.157	0.195	1	Th17
MRPS33	0.004142	0.504411	0.168	0.133	1	Th17
PVT1	0.00418156	-0.248632	0.209	0.25	1	Th17
POLR2K	0.00418848	0.346338	0.236	0.198	1	Th17
ENY2	0.00421636	0.155801	0.28	0.282	1	Th17
NUDT16L1	0.00422279	-0.321057	0.163	0.207	1	Th17
CD55	0.00423439	-0.311881	0.472	0.555	1	Th17
DDA1	0.00425481	0.325037	0.135	0.125	1	Th17
NASP	0.00426164	0.158047	0.334	0.331	1	Th17
FBXO33	0.00427353	-0.411547	0.14	0.182	1	Th17
NABP1	0.00428979	0.564042	0.165	0.121	1	Th17
BMS1	0.00431761	-0.318334	0.085	0.115	1	Th17
EBPL	0.0043187	-0.45363	0.106	0.135	1	Th17
COX20	0.00431893	0.26711	0.181	0.171	1	Th17
COPE	0.00435309	0.108677	0.377	0.386	1	Th17
EMP3	0.00435589	0.107873	0.777	0.76	1	Th17
SUMO2	0.00437259	0.147505	0.677	0.676	1	Th17
SNX20	0.00444929	-0.104746	0.114	0.137	1	Th17
AKIRIN2	0.0044508	0.221038	0.217	0.213	1	Th17
SDCBP	0.00445829	-0.154367	0.384	0.44	1	Th17
TMUB1	0.00446091	-0.238978	0.196	0.239	1	Th17
ZNF430	0.00451009	-0.304812	0.147	0.184	1	Th17
STX10	0.00451977	-0.521759	0.101	0.14	1	Th17
CYLD	0.00452712	-0.108471	0.446	0.499	1	Th17
IDS	0.00453374	0.23728	0.551	0.508	1	Th17
ALG13	0.00454317	-0.233054	0.221	0.267	1	Th17
RIN3	0.00454369	-0.621353	0.079	0.113	1	Th17
HMG20B	0.00457969	-0.407767	0.081	0.111	1	Th17
GLTP	0.00465557	0.143414	0.098	0.102	1	Th17
LSM4	0.00466659	-0.158993	0.218	0.255	1	Th17
AKAP11	0.00466681	-0.236148	0.097	0.124	1	Th17
SNHG17	0.00469255	0.358124	0.18	0.161	1	Th17
RNF138	0.00471911	-0.379901	0.205	0.254	1	Th17
UBE2E3	0.00473856	-0.405947	0.117	0.163	1	Th17
ASMTL	0.00478795	0.509971	0.12	0.094	1	Th17
HP1BP3	0.00480988	-0.177213	0.423	0.463	1	Th17
DNAJB14	0.004821	-0.338405	0.232	0.273	1	Th17
NUCKS1	0.00483808	-0.150464	0.379	0.426	1	Th17
SPSB3	0.00484581	-0.147772	0.326	0.372	1	Th17
PPM1D	0.00487019	-0.442947	0.071	0.103	1	Th17
ATF6	0.00488281	-0.198966	0.115	0.142	1	Th17
NOP10	0.00490463	0.216564	0.341	0.323	1	Th17
MCMBP	0.00491388	-0.229345	0.085	0.111	1	Th17
MRTFA	0.00495644	-0.395393	0.169	0.213	1	Th17
ST6GAL1	0.00500426	0.100198	0.228	0.237	1	Th17
PLPBP	0.00503737	0.575946	0.1	0.073	1	Th17
ARL2	0.00504185	-0.205073	0.091	0.117	1	Th17
CHRAC1	0.00506902	-0.330363	0.15	0.195	1	Th17
PTS	0.00506947	-0.164436	0.133	0.163	1	Th17
ZCRB1	0.00513421	0.668375	0.122	0.085	1	Th17
ST6GALNAC6	0.0051859	-0.505088	0.072	0.103	1	Th17
GGA1	0.0051912	-0.113499	0.092	0.111	1	Th17
UFD1	0.00519481	-0.231414	0.184	0.228	1	Th17
CTC1	0.00520717	-0.278893	0.113	0.145	1	Th17
TGFBR2	0.00521136	-0.161953	0.295	0.336	1	Th17
PGAM1	0.00521173	-0.116691	0.329	0.378	1	Th17
SPEN	0.00524612	-0.171161	0.149	0.179	1	Th17
NSF	0.00526116	-0.224624	0.103	0.125	1	Th17
PRKAR1A	0.00527338	0.148653	0.162	0.166	1	Th17
LDHA	0.00527724	0.168011	0.689	0.648	1	Th17
GOSR2	0.00528873	0.225515	0.111	0.109	1	Th17
MAP3K3	0.0054529	-0.439943	0.076	0.102	1	Th17
DEDD2	0.0054635	0.357977	0.203	0.176	1	Th17
SYNE2	0.00546753	0.219221	0.54	0.528	1	Th17
RNF38	0.00550589	-0.245178	0.157	0.187	1	Th17
DIP2A	0.00551634	-0.290953	0.112	0.142	1	Th17
MLEC	0.00560373	0.504181	0.155	0.122	1	Th17
PSME2	0.00561622	0.193975	0.424	0.406	1	Th17
ZNF335	0.00564177	-0.220994	0.108	0.138	1	Th17
EIF3F	0.00570625	-0.17048	0.802	0.816	1	Th17
PIGC	0.0057175	0.300123	0.136	0.128	1	Th17
ANP32A	0.00572486	-0.160076	0.259	0.295	1	Th17
RSL1D1	0.00576312	0.117272	0.61	0.609	1	Th17
FKBP2	0.00576899	0.625454	0.111	0.076	1	Th17
SFI1	0.00580707	-0.268362	0.123	0.154	1	Th17
MRPL44	0.00581996	0.503447	0.108	0.085	1	Th17
RPS7	0.00582329	-0.11683	0.999	0.998	1	Th17
SYNGAP1	0.00584912	-0.35215	0.097	0.124	1	Th17
AL499604.1	0.00585844	-0.1603	0.227	0.262	1	Th17
PPP1CC	0.00586268	-0.110319	0.337	0.382	1	Th17
CAB39	0.00586645	-0.160251	0.177	0.206	1	Th17
GIMAP1	0.00587672	-0.166623	0.451	0.498	1	Th17
BCL9L	0.00588589	-0.390765	0.104	0.135	1	Th17
PAIP2	0.00589919	0.143389	0.494	0.481	1	Th17
HEXA	0.00595935	-0.331631	0.119	0.155	1	Th17
DENND2D	0.00597435	-0.195316	0.331	0.374	1	Th17
TOMM20	0.00600532	-0.169966	0.581	0.644	1	Th17
TSR3	0.00602685	-0.109337	0.123	0.145	1	Th17
DUSP11	0.00607411	0.307687	0.165	0.154	1	Th17
TMEM106B	0.00607569	-0.392711	0.155	0.196	1	Th17
OOEP	0.00608206	0.26255	0.266	0.259	1	Th17
BNIP2	0.00608418	-0.291387	0.232	0.279	1	Th17
MED11	0.00608947	-0.273064	0.079	0.106	1	Th17
AC008555.4	0.00609236	-0.254596	0.101	0.129	1	Th17
LPIN2	0.00610318	-0.266466	0.264	0.313	1	Th17
FAM110A	0.00611994	0.460359	0.114	0.094	1	Th17
AKAP13	0.00622184	-0.19751	0.542	0.586	1	Th17
MTM1	0.00623259	-0.2576	0.089	0.114	1	Th17
ATP6V1E1	0.00631201	0.280058	0.151	0.141	1	Th17
KLF3	0.00634318	-0.296691	0.285	0.344	1	Th17
ARL15	0.0063761	-0.213505	0.127	0.152	1	Th17
TESPA1	0.00637695	-0.293267	0.358	0.421	1	Th17
RTF2	0.00637764	0.126042	0.199	0.205	1	Th17
CAPZA2	0.006395	0.247086	0.258	0.237	1	Th17
BCKDHA	0.00641766	-0.440725	0.094	0.127	1	Th17
TRAPPC4	0.00647112	0.395801	0.153	0.131	1	Th17
FUT8	0.00652709	-0.37652	0.153	0.187	1	Th17
LINC02273	0.00653114	-0.102519	0.146	0.168	1	Th17
IRAK4	0.00654147	0.132471	0.163	0.171	1	Th17
BMI1	0.00655199	-0.431851	0.116	0.156	1	Th17
USP47	0.00660371	-0.144795	0.261	0.306	1	Th17
UBR1	0.0066522	-0.215179	0.137	0.169	1	Th17
SPTBN1	0.0066538	-0.238438	0.198	0.24	1	Th17
CHTOP	0.00672256	0.442511	0.156	0.122	1	Th17
CSRNP1	0.00672953	0.247202	0.333	0.274	1	Th17
LSM12	0.00675544	-0.233847	0.103	0.135	1	Th17
AL035530.2	0.00676142	-0.263657	0.089	0.113	1	Th17
SUMO3	0.00677556	-0.274537	0.213	0.263	1	Th17
TBPL1	0.00678087	0.396876	0.144	0.116	1	Th17
SBDS	0.00682331	0.213231	0.444	0.415	1	Th17
COX5A	0.00684203	0.192267	0.39	0.367	1	Th17
AC020911.2	0.00691805	-0.377726	0.125	0.16	1	Th17
CENPK	0.00693145	0.580442	0.115	0.077	1	Th17
TMEM208	0.0069897	0.38151	0.166	0.137	1	Th17
MGMT	0.00699776	0.56718	0.176	0.125	1	Th17
TMEM141	0.00702469	0.62868	0.122	0.087	1	Th17
REV1	0.00716345	-0.422679	0.113	0.146	1	Th17
TRMO	0.00723772	-0.30019	0.137	0.17	1	Th17
USP7	0.00729232	-0.11396	0.108	0.126	1	Th17
RBX1	0.00734685	0.242527	0.328	0.296	1	Th17
ATP5F1D	0.00739985	-0.11752	0.44	0.488	1	Th17
LINC00910	0.00742617	0.450309	0.217	0.175	1	Th17
CASP4	0.00743392	-0.129668	0.228	0.268	1	Th17
FAM32A	0.00746624	0.134714	0.146	0.148	1	Th17
TRBV20-1	0.00747234	-0.653054	0.079	0.11	1	Th17
UBA1	0.0075404	-0.103038	0.122	0.141	1	Th17
CCT7	0.00754593	-0.133237	0.303	0.346	1	Th17
SAFB	0.00757022	-0.305462	0.183	0.221	1	Th17
TMEM131L	0.00757742	-0.183035	0.285	0.329	1	Th17
KAT6B	0.00758242	-0.329465	0.258	0.305	1	Th17
TAZ	0.00758754	-0.459919	0.116	0.152	1	Th17
MAPRE1	0.00760961	0.295641	0.23	0.206	1	Th17
STX5	0.00765403	0.344129	0.199	0.175	1	Th17
RFX7	0.0076629	-0.247199	0.096	0.124	1	Th17
BUB3	0.00769238	0.253916	0.344	0.308	1	Th17
ALYREF	0.00773282	-0.321687	0.083	0.106	1	Th17
ODC1	0.00775178	-0.343462	0.252	0.306	1	Th17
DEF6	0.00777692	-0.126536	0.342	0.382	1	Th17
RABIF	0.00781309	0.178336	0.135	0.137	1	Th17
SRRM2	0.00781826	-0.120068	0.582	0.634	1	Th17
KLHL24	0.00784681	0.263995	0.211	0.195	1	Th17
CTDSPL2	0.00785318	-0.344336	0.1	0.132	1	Th17
AL118516.1	0.00788317	0.529195	0.205	0.16	1	Th17
TCF12	0.00788369	-0.221672	0.214	0.252	1	Th17
NSMAF	0.00794224	0.424986	0.172	0.144	1	Th17
KRT10	0.00800754	0.227789	0.421	0.373	1	Th17
DBI	0.00803816	0.173133	0.304	0.303	1	Th17
LRCH4	0.0080541	-0.199182	0.135	0.163	1	Th17
ZSWIM7	0.00808604	-0.31654	0.105	0.14	1	Th17
TMBIM6	0.00811751	0.114507	0.647	0.632	1	Th17
CLN3	0.00812123	0.129955	0.116	0.124	1	Th17
MAD1L1	0.0081478	-0.218905	0.197	0.229	1	Th17
PTGER4	0.00823023	-0.267561	0.304	0.367	1	Th17
EAPP	0.008246	0.106057	0.281	0.291	1	Th17
MKRN1	0.00829791	-0.293566	0.164	0.205	1	Th17
CHMP5	0.00833381	0.471315	0.163	0.128	1	Th17
GNL2	0.00838091	0.289042	0.113	0.106	1	Th17
RPS6KB2	0.00839307	-0.369847	0.119	0.148	1	Th17
IST1	0.00839585	0.13255	0.196	0.202	1	Th17
ADPGK	0.00841099	-0.419729	0.106	0.142	1	Th17
AKAP10	0.00841645	0.151732	0.106	0.109	1	Th17
ARRDC3	0.00843335	0.51585	0.14	0.098	1	Th17
ETFB	0.00845632	0.14674	0.168	0.176	1	Th17
PTGER2	0.00848722	-0.312548	0.162	0.202	1	Th17
IER5L	0.00848774	0.570347	0.12	0.09	1	Th17
NR1H2	0.00856722	-0.235444	0.224	0.267	1	Th17
TANK	0.00863431	0.257306	0.363	0.323	1	Th17
ADRM1	0.00873023	0.243281	0.272	0.252	1	Th17
LMBRD1	0.00874579	-0.162215	0.282	0.322	1	Th17
DLST	0.00877435	-0.318152	0.122	0.163	1	Th17
TMEM43	0.00885171	0.382499	0.145	0.127	1	Th17
LINC00342	0.00885728	-0.285546	0.104	0.128	1	Th17
SPECC1L	0.00887232	-0.196363	0.112	0.138	1	Th17
PSMB5	0.00888818	-0.315391	0.092	0.125	1	Th17
RBM22	0.00891633	0.166499	0.188	0.194	1	Th17
RCN2	0.00893277	-0.44276	0.103	0.137	1	Th17
PLD3	0.00894296	-0.191423	0.131	0.16	1	Th17
PPP1R11	0.0090269	0.353727	0.222	0.179	1	Th17
SNAPC5	0.00903834	-0.478012	0.09	0.122	1	Th17
PSMF1	0.00904038	0.186747	0.279	0.271	1	Th17
FMNL1	0.00905552	-0.217479	0.215	0.259	1	Th17
RWDD1	0.00913916	-0.121663	0.39	0.444	1	Th17
HCG18	0.00915264	0.420516	0.17	0.142	1	Th17
ATE1	0.00915842	-0.545657	0.085	0.118	1	Th17
MVP	0.00917547	0.1559	0.198	0.201	1	Th17
CD48	0.00928275	-0.183114	0.715	0.747	1	Th17
DGKZ	0.00929131	-0.140806	0.181	0.203	1	Th17
MRPS18B	0.00938441	0.189455	0.212	0.202	1	Th17
ERH	0.00942656	0.205857	0.353	0.327	1	Th17
SUMO1	0.00943064	0.223788	0.315	0.29	1	Th17
XAB2	0.00943882	0.154601	0.146	0.148	1	Th17
PSMB8-AS1	0.00945056	0.231518	0.245	0.231	1	Th17
MANBA	0.00946744	0.190745	0.1	0.106	1	Th17
CPSF7	0.00950089	-0.507263	0.114	0.152	1	Th17
SNHG1	0.00950271	0.279936	0.393	0.351	1	Th17
MEPCE	0.00952262	-0.366564	0.143	0.181	1	Th17
EFCAB14	0.00953655	-0.252795	0.138	0.168	1	Th17
RNASEH2B	0.00954044	-0.100572	0.183	0.21	1	Th17
TRMT10C	0.00977064	0.349647	0.2	0.159	1	Th17
HMGN3	0.00979218	-0.263707	0.213	0.258	1	Th17
SRP54	0.00981988	0.342696	0.199	0.178	1	Th17
USF3	0.00986112	-0.38932	0.08	0.109	1	Th17
KPNA4	0.00986574	-0.341218	0.199	0.245	1	Th17
THAP7	0.00988041	-0.145807	0.144	0.171	1	Th17
RAB6A	0.0099389	-0.23151	0.193	0.231	1	Th17
PWWP2A	0.00996334	-0.475815	0.092	0.125	1	Th17
MED16	0.0099733	-0.260913	0.111	0.14	1	Th17
PARP1	0.0099895	0.146101	0.267	0.269	1	Th17
CD28	0.0100568	-0.167141	0.336	0.379	1	Th17
CAMK2G	0.0100692	-0.358387	0.134	0.168	1	Th17
ID2	0.0101299	0.295318	0.315	0.275	1	Th17
NEDD1	0.0101872	-0.513249	0.069	0.1	1	Th17
IPCEF1	0.010268	-0.334293	0.199	0.242	1	Th17
TRAPPC10	0.0103502	-0.239318	0.144	0.173	1	Th17
TAF10	0.0104183	-0.279418	0.233	0.263	1	Th17
SMG6	0.0104317	-0.321559	0.149	0.183	1	Th17
RHOT2	0.0104766	-0.361523	0.152	0.187	1	Th17
SEC24B	0.0104823	-0.309597	0.124	0.158	1	Th17
C2orf49	0.0105939	0.520936	0.11	0.08	1	Th17
CHD1	0.010603	-0.137784	0.396	0.442	1	Th17
NSA2	0.010758	-0.133996	0.56	0.611	1	Th17
ARFGEF1	0.010861	-0.213276	0.214	0.252	1	Th17
ZNF580	0.0109023	-0.445798	0.079	0.11	1	Th17
CDC25B	0.0109198	-0.252501	0.174	0.21	1	Th17
ADSL	0.0109302	-0.144653	0.192	0.217	1	Th17
SRRT	0.0109811	-0.207803	0.16	0.196	1	Th17
STAMBPL1	0.0109967	-0.433801	0.095	0.117	1	Th17
MDH1	0.0110365	0.285199	0.263	0.233	1	Th17
HIVEP1	0.0110784	0.282481	0.13	0.119	1	Th17
CANX	0.0111149	0.272567	0.418	0.356	1	Th17
TRNT1	0.0112183	0.258175	0.147	0.144	1	Th17
CCNT1	0.0112688	0.210218	0.218	0.209	1	Th17
AC044849.1	0.0113023	-0.367151	0.134	0.171	1	Th17
HACL1	0.0113332	-0.172474	0.1	0.121	1	Th17
TMEM263	0.0113524	-0.260641	0.131	0.169	1	Th17
OGFR	0.0113781	-0.171874	0.162	0.194	1	Th17
OSBPL8	0.0114009	-0.235031	0.495	0.54	1	Th17
MAT2B	0.0114214	0.22719	0.418	0.372	1	Th17
IL23A	0.0114436	0.457351	0.133	0.102	1	Th17
TMBIM4	0.0114885	-0.175747	0.304	0.34	1	Th17
CUTC	0.0115069	-0.321611	0.126	0.158	1	Th17
QRICH1	0.0116137	-0.333913	0.156	0.189	1	Th17
HNRNPH3	0.0116184	-0.195758	0.317	0.359	1	Th17
SCAMP2	0.0116306	0.139058	0.236	0.239	1	Th17
AC068587.4	0.0116464	0.355352	0.173	0.156	1	Th17
TNFRSF25	0.0116894	-0.147792	0.242	0.28	1	Th17
C21orf91	0.0117115	0.441878	0.199	0.158	1	Th17
PRRC2A	0.0117156	-0.33705	0.14	0.17	1	Th17
SLIRP	0.0118359	0.301986	0.253	0.213	1	Th17
ARPC1B	0.0118567	0.114442	0.647	0.655	1	Th17
PCNX4	0.0118667	-0.272456	0.14	0.174	1	Th17
NLRC5	0.0118856	-0.218184	0.171	0.202	1	Th17
AC008105.3	0.0119072	0.548757	0.109	0.082	1	Th17
MPHOSPH6	0.0119204	0.562016	0.103	0.076	1	Th17
MAZ	0.0119415	-0.270899	0.137	0.163	1	Th17
SLC25A26	0.0119923	-0.140568	0.128	0.152	1	Th17
ANKRD36	0.0120629	-0.239033	0.202	0.233	1	Th17
CIAO2B	0.0121338	0.184566	0.348	0.331	1	Th17
CNTRL	0.0121339	-0.160498	0.223	0.26	1	Th17
NUDT22	0.0121385	-0.104477	0.103	0.122	1	Th17
C9orf16	0.0121422	-0.126939	0.466	0.514	1	Th17
DIAPH2	0.0121746	-0.206949	0.137	0.163	1	Th17
HNRNPA0	0.012184	-0.101042	0.617	0.666	1	Th17
NECAP2	0.012205	-0.117828	0.304	0.345	1	Th17
ZBTB7A	0.0122495	-0.318024	0.185	0.218	1	Th17
TMEM59	0.0122566	-0.166585	0.426	0.487	1	Th17
SLC25A38	0.0122647	-0.145592	0.151	0.183	1	Th17
ATP6V0D1	0.0123194	0.226727	0.162	0.156	1	Th17
IMPDH2	0.0123288	0.256202	0.323	0.29	1	Th17
UAP1	0.0123495	0.525061	0.116	0.091	1	Th17
ANKIB1	0.0123523	-0.266425	0.12	0.147	1	Th17
FOXO3	0.0123568	-0.366384	0.116	0.146	1	Th17
PHLDB3	0.0123659	-0.631588	0.088	0.118	1	Th17
SURF4	0.0124029	0.232238	0.248	0.233	1	Th17
EIF2S1	0.0124166	0.418985	0.176	0.144	1	Th17
NSMCE1	0.0124246	0.398798	0.191	0.15	1	Th17
PTBP2	0.012558	-0.337633	0.088	0.116	1	Th17
TAF11	0.0126344	0.232701	0.177	0.171	1	Th17
MRPS21	0.0126457	0.215786	0.471	0.448	1	Th17
RHBDD2	0.012685	0.198322	0.248	0.241	1	Th17
USP11	0.0127159	-0.152931	0.106	0.129	1	Th17
SEC63	0.012742	-0.123907	0.178	0.206	1	Th17
ATG3	0.0127876	0.163397	0.179	0.183	1	Th17
ADK	0.0130354	0.262079	0.398	0.348	1	Th17
ZFYVE28	0.0131016	0.714287	0.107	0.07	1	Th17
RABGAP1	0.0131171	-0.343931	0.1	0.129	1	Th17
SCAF4	0.0132294	-0.191576	0.13	0.161	1	Th17
SMDT1	0.0132305	-0.160195	0.58	0.638	1	Th17
RETREG2	0.0132346	-0.26483	0.091	0.117	1	Th17
CDKN2D	0.0133155	0.28262	0.199	0.187	1	Th17
PLEKHA1	0.0133172	-0.341643	0.131	0.165	1	Th17
DDX54	0.0133273	-0.13076	0.125	0.148	1	Th17
AGTPBP1	0.013343	-0.377929	0.147	0.186	1	Th17
TBL1XR1	0.0134328	-0.253956	0.142	0.171	1	Th17
TAF7	0.0134458	0.208168	0.367	0.347	1	Th17
FUBP1	0.0134711	0.310968	0.231	0.212	1	Th17
BBX	0.013495	-0.259327	0.276	0.323	1	Th17
R3HDM4	0.0135048	-0.169555	0.353	0.399	1	Th17
JAK2	0.0135395	-0.376443	0.079	0.102	1	Th17
SLC39A10	0.01356	-0.227969	0.198	0.233	1	Th17
KPNA5	0.0136089	-0.213478	0.133	0.165	1	Th17
NSMCE4A	0.0136282	-0.294499	0.105	0.132	1	Th17
ORMDL3	0.0136397	0.304693	0.148	0.136	1	Th17
DAP3	0.013845	-0.110533	0.239	0.269	1	Th17
RBM14	0.0138643	0.144847	0.148	0.117	1	Th17
FLII	0.0139828	-0.365042	0.113	0.141	1	Th17
UBE2D2	0.0140716	-0.143477	0.588	0.632	1	Th17
COX5B	0.0140728	0.178635	0.593	0.553	1	Th17
PIK3CD	0.0141206	-0.185418	0.227	0.263	1	Th17
UQCRC2	0.0141771	0.208655	0.295	0.282	1	Th17
CTNNBL1	0.0142278	-0.373351	0.079	0.105	1	Th17
POLR2B	0.014267	-0.14685	0.187	0.22	1	Th17
KDM7A	0.0143004	-0.114752	0.088	0.106	1	Th17
SNF8	0.0143838	-0.219232	0.134	0.164	1	Th17
SLC7A5	0.0144499	0.451003	0.103	0.076	1	Th17
LYRM2	0.0144902	0.406912	0.162	0.136	1	Th17
ACO2	0.0144971	0.183099	0.15	0.149	1	Th17
WDR6	0.0145045	-0.421429	0.091	0.12	1	Th17
TPP2	0.0145169	-0.334958	0.192	0.222	1	Th17
UBE2Z	0.0145326	-0.145531	0.12	0.144	1	Th17
VPS13C	0.0145673	-0.193678	0.319	0.358	1	Th17
TNRC6A	0.0146038	-0.142708	0.222	0.251	1	Th17
TIAL1	0.0146369	-0.124078	0.257	0.294	1	Th17
ID3	0.0146724	0.451628	0.122	0.095	1	Th17
NANS	0.0147111	0.331767	0.174	0.142	1	Th17
CDK6	0.0147907	0.281306	0.171	0.165	1	Th17
ZNF706	0.0147983	-0.154393	0.296	0.343	1	Th17
SAT2	0.0148092	-0.211242	0.15	0.183	1	Th17
SNHG6	0.0148637	0.132561	0.828	0.817	1	Th17
MFSD11	0.0148668	0.366791	0.16	0.138	1	Th17
BCAP31	0.014896	-0.192934	0.376	0.421	1	Th17
BORCS5	0.0149491	0.230314	0.211	0.202	1	Th17
TIMM10B	0.0149709	0.532344	0.116	0.086	1	Th17
UGCG	0.0151015	-0.107734	0.138	0.16	1	Th17
PHB	0.0151665	0.322035	0.181	0.161	1	Th17
HIST3H2A	0.0152481	0.228088	0.131	0.129	1	Th17
FAM153CP	0.0153482	-0.251438	0.09	0.115	1	Th17
CHRM3-AS2	0.0153708	0.339086	0.196	0.164	1	Th17
ATP5F1A	0.0153932	-0.128235	0.473	0.521	1	Th17
AC008892.1	0.0154185	-0.236022	0.1	0.125	1	Th17
HBS1L	0.0154598	0.249714	0.17	0.16	1	Th17
UQCRFS1	0.0155094	-0.222826	0.313	0.369	1	Th17
SZRD1	0.0155585	0.186	0.194	0.19	1	Th17
PRKRA	0.0155587	-0.474023	0.113	0.148	1	Th17
HSBP1	0.0155906	0.384327	0.135	0.118	1	Th17
RPS6KA3	0.0156366	-0.251094	0.259	0.287	1	Th17
ATP1B3	0.015735	0.219691	0.227	0.206	1	Th17
EPS15	0.0158366	-0.151789	0.228	0.256	1	Th17
ZNF511	0.015865	-0.591501	0.072	0.1	1	Th17
AGAP2	0.0158811	-0.169986	0.082	0.102	1	Th17
SMYD2	0.0159189	-0.132027	0.085	0.102	1	Th17
UQCRQ	0.01595	0.222522	0.378	0.34	1	Th17
LINC01578	0.016	-0.166362	0.489	0.498	1	Th17
APEX1	0.0160351	-0.196047	0.326	0.375	1	Th17
ANKH	0.0160491	0.145814	0.148	0.152	1	Th17
VEZF1	0.0161101	-0.149656	0.131	0.16	1	Th17
PRKRIP1	0.0162026	-0.23156	0.173	0.207	1	Th17
EIF3A	0.0162485	-0.195298	0.409	0.462	1	Th17
PDIA6	0.0162627	0.311412	0.286	0.232	1	Th17
HIST1H4C	0.0162684	-0.159689	0.772	0.803	1	Th17
ZNF101	0.0163232	-0.201836	0.124	0.148	1	Th17
ESF1	0.0163996	0.361223	0.153	0.129	1	Th17
PPP1R16B	0.0164529	-0.328488	0.202	0.244	1	Th17
CCNY	0.0165565	-0.337898	0.177	0.208	1	Th17
ENOPH1	0.0167058	-0.336912	0.118	0.146	1	Th17
GOLGB1	0.0167281	0.115024	0.323	0.327	1	Th17
KDM4C	0.0167658	-0.181981	0.266	0.299	1	Th17
ZNF791	0.0167808	0.104905	0.107	0.113	1	Th17
ATP6AP1	0.0168805	-0.1886	0.148	0.177	1	Th17
INTS10	0.0169019	-0.319752	0.144	0.175	1	Th17
ZFAS1	0.0169516	0.113248	0.825	0.825	1	Th17
ANTKMT	0.0169601	0.645084	0.11	0.076	1	Th17
LMF1	0.0171116	-0.189217	0.091	0.111	1	Th17
SEL1L	0.0171441	-0.376362	0.109	0.139	1	Th17
DPP8	0.0171465	-0.338134	0.092	0.118	1	Th17
BLVRA	0.0172268	-0.464281	0.078	0.105	1	Th17
LYAR	0.0172411	0.374766	0.297	0.246	1	Th17
APLP2	0.0172983	0.37304	0.145	0.125	1	Th17
SIPA1	0.0173358	-0.312116	0.162	0.19	1	Th17
ZNF830	0.0173865	0.209228	0.129	0.125	1	Th17
DPP4	0.0173998	0.549422	0.126	0.087	1	Th17
ZNF600	0.017437	-0.436579	0.075	0.103	1	Th17
LRRC8D	0.0174717	-0.261039	0.13	0.159	1	Th17
SND1	0.0174925	0.254395	0.27	0.248	1	Th17
ERAP2	0.0174929	-0.16791	0.193	0.227	1	Th17
RSBN1	0.0174945	0.298661	0.323	0.271	1	Th17
SEPHS2	0.0175559	0.200322	0.173	0.165	1	Th17
PTPRJ	0.017669	-0.311636	0.1	0.129	1	Th17
POR	0.0176949	0.41936	0.135	0.108	1	Th17
IL16	0.0178386	0.282919	0.39	0.363	1	Th17
ZNF143	0.0178472	-0.277482	0.094	0.117	1	Th17
BDP1	0.0178702	-0.146318	0.259	0.298	1	Th17
TRAT1	0.0178739	-0.221912	0.423	0.483	1	Th17
KLC1	0.0180635	-0.432912	0.11	0.139	1	Th17
BEX2	0.0180688	-0.272061	0.184	0.228	1	Th17
SRSF8	0.018094	-0.296261	0.18	0.212	1	Th17
TOP1	0.018144	0.22678	0.354	0.317	1	Th17
CSNK1D	0.0182528	-0.401772	0.162	0.202	1	Th17
CCDC47	0.0183842	0.367696	0.175	0.146	1	Th17
VPS29	0.0184181	0.284126	0.285	0.25	1	Th17
PLEKHJ1	0.0184841	-0.217383	0.153	0.187	1	Th17
CASP8AP2	0.0185105	-0.155872	0.137	0.161	1	Th17
SMARCD1	0.0185466	-0.268071	0.101	0.129	1	Th17
ADIPOR1	0.0185693	0.10499	0.196	0.199	1	Th17
H2AFY	0.0185785	0.106689	0.241	0.244	1	Th17
EMG1	0.0186023	0.475597	0.131	0.098	1	Th17
CHKB	0.0186382	-0.128627	0.193	0.221	1	Th17
CRY1	0.0186816	-0.33864	0.187	0.228	1	Th17
TMEM116	0.0187426	-0.421336	0.077	0.101	1	Th17
GABPB1-AS1	0.0187507	-0.328565	0.165	0.202	1	Th17
MRPL14	0.0187828	0.179874	0.203	0.199	1	Th17
SUSD6	0.0188396	-0.319237	0.093	0.121	1	Th17
AK2	0.0189395	-0.28245	0.105	0.136	1	Th17
PABPC1	0.0189433	-0.110836	0.974	0.973	1	Th17
MCRS1	0.019049	-0.102009	0.104	0.122	1	Th17
HTATSF1	0.0191912	0.267697	0.193	0.173	1	Th17
GBP5	0.019208	0.487662	0.171	0.138	1	Th17
RSBN1L	0.0192315	0.260225	0.279	0.26	1	Th17
FAR1	0.0192326	0.17639	0.102	0.105	1	Th17
FDX1	0.0194312	0.2288	0.195	0.183	1	Th17
TNRC6C	0.0194319	-0.299395	0.16	0.19	1	Th17
EEF1G	0.0195253	-0.112921	0.971	0.968	1	Th17
SYNE1	0.0195913	-0.231325	0.206	0.231	1	Th17
PPM1B	0.0196227	0.220943	0.212	0.203	1	Th17
LTBP3	0.0197081	-0.289198	0.1	0.127	1	Th17
CIZ1	0.0197542	-0.331939	0.083	0.11	1	Th17
SHLD1	0.0198609	-0.417821	0.097	0.123	1	Th17
MKLN1	0.0198933	0.120136	0.208	0.213	1	Th17
ZBTB10	0.0199542	-0.321895	0.2	0.228	1	Th17
TAOK3	0.0199556	0.228787	0.27	0.26	1	Th17
GTF2H5	0.0199581	0.501739	0.134	0.095	1	Th17
GOLGA4	0.0200279	-0.238462	0.317	0.363	1	Th17
BCL10	0.0200825	0.283022	0.125	0.117	1	Th17
GRPEL1	0.0201337	0.174002	0.218	0.211	1	Th17
RHOB	0.0204672	-0.423845	0.173	0.221	1	Th17
ANAPC16	0.0205316	-0.155173	0.557	0.575	1	Th17
ATXN7L3B	0.0205981	-0.164073	0.188	0.224	1	Th17
SNRK	0.0206927	-0.125687	0.224	0.253	1	Th17
FTSJ1	0.0207908	0.215843	0.113	0.112	1	Th17
CEP120	0.0208181	-0.250136	0.128	0.159	1	Th17
RBM8A	0.0208469	0.159919	0.473	0.445	1	Th17
ATP5PF	0.0209731	0.14256	0.412	0.402	1	Th17
PIGL	0.0209952	-0.401381	0.084	0.112	1	Th17
RPS6KA5	0.0210709	0.240007	0.227	0.213	1	Th17
EMD	0.0210809	0.198887	0.374	0.338	1	Th17
TACC3	0.0210834	-0.327791	0.137	0.171	1	Th17
SURF1	0.0211375	0.288317	0.194	0.181	1	Th17
ARL16	0.0212254	-0.125351	0.097	0.113	1	Th17
DAZAP1	0.0213512	-0.172094	0.114	0.133	1	Th17
OXNAD1	0.0214042	0.249341	0.414	0.385	1	Th17
FAS	0.0215189	0.259374	0.172	0.165	1	Th17
ASAP1	0.0215655	-0.157745	0.16	0.186	1	Th17
APOO	0.0215814	0.360512	0.446	0.38	1	Th17
RAB3GAP1	0.0215815	-0.285549	0.197	0.229	1	Th17
USP25	0.0216032	-0.328049	0.167	0.2	1	Th17
PAG1	0.021634	-0.107398	0.318	0.346	1	Th17
TSPYL1	0.0216771	-0.195571	0.208	0.246	1	Th17
ITPR1	0.0216995	-0.140721	0.125	0.152	1	Th17
TTC14	0.0217286	-0.307241	0.155	0.19	1	Th17
NUP133	0.0217425	-0.130196	0.083	0.102	1	Th17
MGAT1	0.0217947	-0.148846	0.201	0.232	1	Th17
MARF1	0.0218973	-0.209603	0.106	0.131	1	Th17
VPS35	0.0219792	0.32284	0.211	0.18	1	Th17
NFATC2	0.0219862	0.325575	0.278	0.243	1	Th17
SLC6A6	0.0220559	0.332713	0.1	0.091	1	Th17
STRN	0.0222009	-0.160349	0.1	0.121	1	Th17
POLR2H	0.0222572	0.46843	0.128	0.094	1	Th17
UBE2D1	0.0222975	0.294081	0.156	0.141	1	Th17
TMEM183A	0.022335	-0.386136	0.123	0.159	1	Th17
CUL2	0.0223596	-0.496243	0.081	0.108	1	Th17
GIGYF2	0.0224537	-0.370841	0.121	0.148	1	Th17
CYC1	0.0224883	0.184516	0.178	0.169	1	Th17
GPX4	0.0224918	0.153643	0.667	0.639	1	Th17
FMC1	0.0225345	0.101756	0.101	0.106	1	Th17
EIF4A1	0.0225644	0.130316	0.773	0.754	1	Th17
MRPS26	0.0226954	0.298415	0.182	0.16	1	Th17
TMEM50A	0.022707	0.135254	0.44	0.435	1	Th17
BTN3A3	0.0227882	-0.444295	0.088	0.117	1	Th17
C11orf58	0.0227894	0.107312	0.531	0.527	1	Th17
AKAP7	0.022847	-0.35548	0.084	0.107	1	Th17
WDR45B	0.0228628	-0.376934	0.108	0.137	1	Th17
RBM42	0.0229292	0.366335	0.179	0.149	1	Th17
RRP1B	0.0230088	-0.165657	0.175	0.205	1	Th17
TFG	0.0230523	0.327208	0.175	0.149	1	Th17
PPIL2	0.0230548	-0.462862	0.079	0.107	1	Th17
WDR1	0.0230613	0.269075	0.367	0.329	1	Th17
FKBP1A	0.0230772	0.181142	0.267	0.261	1	Th17
CCDC124	0.0231194	-0.153792	0.131	0.154	1	Th17
SF1	0.0232429	-0.104197	0.733	0.769	1	Th17
RPP30	0.0232508	-0.295154	0.104	0.135	1	Th17
PIGH	0.0232648	-0.271122	0.08	0.103	1	Th17
KPNA3	0.0232767	-0.302062	0.15	0.185	1	Th17
RBCK1	0.0232843	0.191419	0.211	0.202	1	Th17
SOCS3	0.0233049	0.117415	0.318	0.326	1	Th17
PYCARD	0.0233692	-0.345264	0.122	0.157	1	Th17
SUPT6H	0.0234436	-0.152972	0.181	0.204	1	Th17
RAB11B	0.0234898	-0.2817	0.212	0.246	1	Th17
MDM2	0.0235188	-0.312003	0.075	0.101	1	Th17
SOD2	0.0235817	-0.197034	0.351	0.404	1	Th17
CLIP1	0.0237608	-0.26881	0.14	0.17	1	Th17
CSNK1A1	0.0238336	0.126764	0.387	0.379	1	Th17
NAPA	0.0238345	0.190915	0.321	0.302	1	Th17
OSGEP	0.0238774	0.123587	0.119	0.125	1	Th17
ECHDC1	0.0239347	-0.325855	0.125	0.154	1	Th17
MTMR14	0.0239469	0.322305	0.143	0.127	1	Th17
CDC73	0.0240232	-0.16162	0.225	0.256	1	Th17
NHP2	0.0240514	0.262336	0.26	0.233	1	Th17
UTP23	0.0240777	0.356683	0.185	0.154	1	Th17
ARHGEF18	0.02408	-0.189112	0.111	0.133	1	Th17
AKT3	0.0242107	-0.217439	0.349	0.399	1	Th17
PREPL	0.0244731	0.463269	0.131	0.107	1	Th17
ATP11B	0.0245021	-0.180444	0.206	0.237	1	Th17
SNAP23	0.0245648	-0.173315	0.134	0.156	1	Th17
TMSB4X	0.0245669	0.155526	0.989	0.995	1	Th17
ZMYM4	0.0246056	-0.350354	0.083	0.109	1	Th17
BTN3A1	0.0246196	-0.173936	0.133	0.16	1	Th17
PSMB10	0.0246696	0.18627	0.322	0.322	1	Th17
ARID4B	0.0247657	0.175745	0.633	0.598	1	Th17
CITED2	0.0247847	0.144786	0.474	0.487	1	Th17
TRIM14	0.0248674	-0.200538	0.098	0.12	1	Th17
ZNF655	0.0249263	-0.15747	0.171	0.199	1	Th17
FAM50A	0.024992	-0.193789	0.096	0.115	1	Th17
EML4	0.0250431	-0.114237	0.613	0.656	1	Th17
ASF1A	0.0252032	0.260815	0.177	0.162	1	Th17
TMEM181	0.0255241	-0.402009	0.105	0.129	1	Th17
DALRD3	0.0255465	-0.377463	0.125	0.157	1	Th17
ABHD13	0.0256002	-0.2285	0.089	0.113	1	Th17
FOPNL	0.0258038	-0.291723	0.081	0.104	1	Th17
CCT6A	0.0258984	0.111757	0.356	0.355	1	Th17
ARHGEF6	0.0259617	-0.199836	0.156	0.183	1	Th17
SLC50A1	0.0260047	-0.423228	0.077	0.106	1	Th17
DPH3	0.0260648	0.3291	0.132	0.113	1	Th17
BRK1	0.0261311	0.141392	0.344	0.334	1	Th17
PDIA4	0.0261439	0.496843	0.159	0.12	1	Th17
SUDS3	0.026164	-0.131142	0.094	0.113	1	Th17
PIH1D1	0.0262715	-0.167956	0.184	0.213	1	Th17
TMED9	0.0263051	0.158481	0.289	0.279	1	Th17
ITM2A	0.026324	-0.227682	0.439	0.476	1	Th17
RAB14	0.0264781	0.179972	0.29	0.275	1	Th17
OTUD5	0.0266503	0.119615	0.14	0.144	1	Th17
TRMT11	0.0267157	-0.523116	0.077	0.105	1	Th17
GPR89B	0.0268598	0.263556	0.11	0.107	1	Th17
DNAJC8	0.0269469	0.224344	0.348	0.318	1	Th17
NEK9	0.0270584	-0.32566	0.108	0.136	1	Th17
ATP2B1-AS1	0.0271035	-0.235255	0.205	0.238	1	Th17
MORC3	0.0271063	-0.189808	0.207	0.243	1	Th17
ARL6IP6	0.0271388	0.35173	0.144	0.124	1	Th17
ARPC5L	0.0273181	0.195878	0.277	0.261	1	Th17
BRIX1	0.0274258	0.339763	0.144	0.121	1	Th17
AC243960.1	0.0274362	0.38936	0.304	0.253	1	Th17
PRPF19	0.0275967	-0.21657	0.158	0.19	1	Th17
INPP5K	0.0277008	-0.204181	0.099	0.123	1	Th17
CYP20A1	0.0278154	0.249774	0.217	0.202	1	Th17
RABGGTB	0.0278397	0.226978	0.211	0.198	1	Th17
POLR2G	0.0278489	0.104744	0.19	0.194	1	Th17
ATG14	0.0279479	-0.318345	0.08	0.103	1	Th17
TMEM126B	0.0280091	-0.39015	0.11	0.144	1	Th17
DYM	0.028197	-0.26163	0.194	0.225	1	Th17
CNOT11	0.0282106	-0.28146	0.107	0.133	1	Th17
SHOC2	0.0282389	0.250849	0.276	0.239	1	Th17
USP14	0.0282503	0.272542	0.222	0.19	1	Th17
ME2	0.0284472	-0.208569	0.106	0.129	1	Th17
ERCC6L2	0.028457	-0.227458	0.103	0.129	1	Th17
CHIC2	0.028546	0.109775	0.289	0.292	1	Th17
GLRX5	0.0285694	-0.121205	0.097	0.116	1	Th17
MMADHC	0.0287662	0.213457	0.235	0.222	1	Th17
VAPB	0.0287748	0.311388	0.122	0.108	1	Th17
SH3GLB1	0.0288233	0.174114	0.203	0.199	1	Th17
IL21R	0.0290658	0.422264	0.119	0.093	1	Th17
P2RY10	0.0290676	0.143058	0.222	0.221	1	Th17
RILPL2	0.029084	-0.262926	0.274	0.32	1	Th17
WWP2	0.0291354	-0.267745	0.097	0.12	1	Th17
APPL1	0.0292158	-0.183179	0.142	0.173	1	Th17
GRAMD1A	0.0292338	-0.2356	0.143	0.153	1	Th17
MAN2B1	0.0292702	-0.149139	0.144	0.173	1	Th17
BICDL1	0.0292813	0.307235	0.195	0.156	1	Th17
SHPRH	0.0293204	-0.270235	0.097	0.119	1	Th17
KIAA0100	0.0294855	-0.167039	0.089	0.108	1	Th17
SAMM50	0.0295811	-0.237733	0.091	0.116	1	Th17
LGALS8	0.0296678	-0.34518	0.126	0.152	1	Th17
CCSER2	0.0296701	-0.205342	0.337	0.384	1	Th17
C1orf50	0.0297361	0.423469	0.103	0.086	1	Th17
TRA2B	0.0298205	-0.136678	0.498	0.537	1	Th17
NDUFA13	0.0300122	-0.101792	0.525	0.57	1	Th17
ANKRD12	0.0301342	0.137921	0.742	0.743	1	Th17
KDM2A	0.0302079	-0.184836	0.336	0.371	1	Th17
ITGA4	0.0302285	0.343117	0.494	0.447	1	Th17
EDEM1	0.0304702	0.148951	0.101	0.106	1	Th17
CTSD	0.0307872	-0.145366	0.233	0.27	1	Th17
TIMM17B	0.0308043	0.40208	0.166	0.136	1	Th17
DERL2	0.0309466	0.230189	0.18	0.167	1	Th17
XPO1	0.0309822	0.42838	0.183	0.151	1	Th17
KAT7	0.0310209	-0.193034	0.103	0.124	1	Th17
NCBP2	0.0310214	0.119517	0.158	0.158	1	Th17
BOD1L1	0.0311105	-0.225986	0.239	0.269	1	Th17
SYTL2	0.0311113	0.273602	0.113	0.108	1	Th17
MYL12A	0.03124	0.199976	0.822	0.813	1	Th17
RALGAPA2	0.0312964	-0.231997	0.096	0.117	1	Th17
TSC22D2	0.0313216	-0.242067	0.146	0.171	1	Th17
SEC22B	0.031331	0.146359	0.117	0.119	1	Th17
RGS19	0.0313342	-0.116999	0.193	0.222	1	Th17
PCMT1	0.0313523	0.180103	0.206	0.198	1	Th17
SF3A1	0.0314198	-0.113887	0.307	0.344	1	Th17
RAB5C	0.0315834	-0.256295	0.252	0.293	1	Th17
LIX1L	0.0316035	-0.411634	0.131	0.161	1	Th17
FUNDC2	0.0316355	0.234559	0.235	0.211	1	Th17
PARP15	0.031642	-0.343939	0.104	0.129	1	Th17
CNOT4	0.0316687	0.177781	0.273	0.263	1	Th17
BCL2L13	0.0316771	0.319948	0.127	0.114	1	Th17
ARL2BP	0.0319152	0.34196	0.208	0.176	1	Th17
DGCR2	0.0319237	-0.157962	0.086	0.106	1	Th17
CD40LG	0.0319823	-0.219487	0.275	0.31	1	Th17
RPS10-NUDT3	0.0320624	0.42097	0.181	0.148	1	Th17
TMEM87B	0.032245	-0.237116	0.114	0.143	1	Th17
ZNF652	0.0322604	-0.296512	0.126	0.153	1	Th17
ERGIC2	0.0322656	0.254035	0.188	0.175	1	Th17
A1BG	0.0324422	0.326148	0.143	0.13	1	Th17
TAF9	0.03258	0.211611	0.196	0.182	1	Th17
KDM5D	0.0327471	-0.807055	0.057	0.1	1	Th17
NDUFB3	0.0327664	0.270375	0.218	0.189	1	Th17
DCAF10	0.0327942	-0.296979	0.088	0.113	1	Th17
PLCG1	0.0328485	-0.262005	0.134	0.16	1	Th17
TTC3	0.0329007	-0.215081	0.307	0.345	1	Th17
DUSP16	0.0329287	-0.100929	0.174	0.197	1	Th17
MAP4	0.0329553	-0.288263	0.143	0.173	1	Th17
RECQL	0.0329654	-0.236032	0.166	0.199	1	Th17
TRBC2	0.0329837	0.213538	0.533	0.509	1	Th17
MRPL10	0.0331157	0.140167	0.158	0.156	1	Th17
CHTF8	0.0332593	0.302724	0.1	0.089	1	Th17
DGAT1	0.0336355	-0.36533	0.085	0.111	1	Th17
TMED10	0.0337508	0.202925	0.372	0.346	1	Th17
LUZP1	0.0337941	0.168904	0.129	0.125	1	Th17
UBAP2L	0.0339627	-0.29396	0.112	0.14	1	Th17
UBE4B	0.033968	-0.210419	0.102	0.128	1	Th17
ELOVL1	0.0340566	-0.208601	0.116	0.142	1	Th17
RAB8A	0.034126	0.188739	0.178	0.171	1	Th17
XPO6	0.0341286	-0.219566	0.15	0.179	1	Th17
TSEN54	0.0342088	0.406164	0.12	0.107	1	Th17
RALGDS	0.0342501	0.376078	0.181	0.149	1	Th17
ZNF644	0.0343143	-0.234882	0.32	0.348	1	Th17
NFU1	0.0343392	0.303599	0.11	0.102	1	Th17
NDUFA6	0.034775	0.2016	0.332	0.306	1	Th17
CD58	0.0348038	0.453322	0.137	0.111	1	Th17
SLC10A3	0.034894	0.260404	0.116	0.106	1	Th17
TBRG4	0.0349547	0.138819	0.119	0.119	1	Th17
HMBOX1	0.0349892	-0.289671	0.082	0.101	1	Th17
NDUFB2	0.03502	0.164124	0.406	0.393	1	Th17
SGF29	0.0350273	0.154069	0.166	0.164	1	Th17
XRN2	0.0350431	-0.191211	0.301	0.337	1	Th17
RRBP1	0.0353099	0.284993	0.103	0.101	1	Th17
METTL16	0.0353173	-0.205954	0.159	0.186	1	Th17
LSM1	0.0354527	0.18398	0.144	0.144	1	Th17
ETFA	0.0354532	-0.125981	0.156	0.178	1	Th17
ANAPC5	0.0354537	-0.12003	0.243	0.274	1	Th17
SURF2	0.0355624	0.254626	0.139	0.128	1	Th17
SRSF3	0.0355664	0.135051	0.56	0.524	1	Th17
ABRAXAS1	0.035668	-0.206146	0.115	0.141	1	Th17
SLC7A6	0.0356925	-0.108255	0.168	0.191	1	Th17
TADA3	0.0358979	0.130037	0.145	0.148	1	Th17
RASSF7	0.0359071	-0.16079	0.111	0.132	1	Th17
ERCC1	0.0359431	-0.110783	0.224	0.247	1	Th17
PXN	0.0361147	-0.254447	0.152	0.177	1	Th17
ULK3	0.0361381	-0.222203	0.102	0.125	1	Th17
AP3B1	0.0362896	-0.115556	0.187	0.208	1	Th17
PNKD	0.0363598	-0.212012	0.174	0.203	1	Th17
GALM	0.0364369	-0.125559	0.163	0.187	1	Th17
DPF2	0.0365152	0.391977	0.138	0.114	1	Th17
KDM3B	0.0367449	-0.165538	0.085	0.104	1	Th17
TBC1D10A	0.036749	-0.311922	0.136	0.164	1	Th17
SSBP2	0.0368414	0.306347	0.216	0.189	1	Th17
HERC2	0.0370681	-0.201083	0.131	0.154	1	Th17
ATR	0.037078	-0.11086	0.147	0.165	1	Th17
SYNC	0.0371387	-0.127045	0.103	0.122	1	Th17
FARS2	0.0371687	-0.274735	0.104	0.126	1	Th17
GABARAP	0.0371885	0.109969	0.628	0.607	1	Th17
AMMECR1	0.0374387	-0.268021	0.09	0.111	1	Th17
TCAF2	0.0374841	0.483657	0.131	0.11	1	Th17
TSPYL4	0.0375662	0.306156	0.128	0.117	1	Th17
MAF1	0.0375684	-0.203014	0.25	0.286	1	Th17
PRKAA1	0.0375724	-0.221813	0.145	0.169	1	Th17
ZNF280D	0.0376632	-0.225372	0.105	0.128	1	Th17
CKS2	0.0376667	0.386943	0.155	0.133	1	Th17
MNAT1	0.0378743	0.499958	0.106	0.076	1	Th17
CNOT9	0.0378969	0.50158	0.119	0.091	1	Th17
NOP16	0.0380529	0.252749	0.106	0.097	1	Th17
PARP4	0.038165	-0.285414	0.128	0.151	1	Th17
RAC1	0.0384212	-0.112361	0.214	0.24	1	Th17
TGFBR3	0.0384217	-0.326728	0.096	0.121	1	Th17
ACTN4	0.0385049	0.339965	0.173	0.129	1	Th17
POLR3E	0.0385985	-0.191241	0.092	0.114	1	Th17
CLPP	0.0387142	-0.218435	0.25	0.288	1	Th17
KDELR2	0.0387845	0.333616	0.167	0.144	1	Th17
GRB2	0.0388094	-0.146917	0.343	0.379	1	Th17
MT2A	0.0388815	0.43717	0.373	0.374	1	Th17
HACD3	0.0389144	-0.199815	0.082	0.101	1	Th17
WDR83OS	0.0389927	0.156689	0.373	0.363	1	Th17
SFMBT2	0.0391164	-0.301985	0.099	0.127	1	Th17
MXI1	0.0393771	0.11625	0.169	0.175	1	Th17
JAML	0.0393923	0.221265	0.161	0.149	1	Th17
TOX4	0.0394278	0.102937	0.221	0.219	1	Th17
YIPF3	0.0395016	0.177859	0.181	0.175	1	Th17
USP37	0.0395408	-0.106756	0.094	0.113	1	Th17
MAPKAPK3	0.0396083	0.416977	0.101	0.073	1	Th17
CEP95	0.0397204	-0.133063	0.104	0.119	1	Th17
MRPL13	0.0398543	0.271923	0.112	0.103	1	Th17
SAR1B	0.0401972	0.293554	0.186	0.163	1	Th17
ESCO1	0.0405568	0.235363	0.175	0.164	1	Th17
PCSK7	0.0405635	-0.205172	0.168	0.189	1	Th17
SDF2	0.0406407	0.10803	0.162	0.168	1	Th17
ZNF622	0.0406465	0.346539	0.167	0.14	1	Th17
KLHDC2	0.0409559	-0.243541	0.15	0.18	1	Th17
TUBA1C	0.0410452	0.211835	0.282	0.258	1	Th17
DHX8	0.0411156	-0.228425	0.091	0.11	1	Th17
BTBD1	0.0414204	-0.147342	0.096	0.116	1	Th17
ANKRD36C	0.0414321	0.160785	0.145	0.142	1	Th17
ARHGAP17	0.0415983	0.406176	0.1	0.087	1	Th17
CCDC59	0.0416072	0.105211	0.253	0.252	1	Th17
CCDC186	0.0417239	0.143265	0.174	0.175	1	Th17
MIR155HG	0.0417322	0.212562	0.13	0.113	1	Th17
KRCC1	0.0417602	0.189758	0.145	0.141	1	Th17
MEAF6	0.0419004	0.185536	0.269	0.25	1	Th17
GTF2F2	0.0419516	0.232175	0.116	0.108	1	Th17
NMT1	0.0419927	-0.268574	0.1	0.125	1	Th17
SNHG3	0.0420779	0.116605	0.215	0.217	1	Th17
BTF3L4	0.0423106	0.153424	0.18	0.173	1	Th17
AC004687.1	0.0423439	0.245919	0.195	0.186	1	Th17
TINF2	0.0423829	0.29722	0.16	0.14	1	Th17
SLC12A2	0.0426932	-0.330677	0.093	0.117	1	Th17
TWISTNB	0.042705	0.353744	0.124	0.098	1	Th17
CYTH4	0.0428475	-0.210332	0.101	0.12	1	Th17
CDK11A	0.0429206	0.200903	0.178	0.175	1	Th17
ZNF276	0.043152	0.281496	0.165	0.149	1	Th17
APP	0.043311	0.259278	0.149	0.139	1	Th17
TCP11L2	0.0433729	-0.270456	0.147	0.176	1	Th17
PCMTD1	0.043472	0.247748	0.223	0.204	1	Th17
SBNO2	0.0436304	0.130756	0.112	0.116	1	Th17
PPAN	0.0436462	-0.108875	0.162	0.186	1	Th17
PARP14	0.0439459	-0.297805	0.123	0.144	1	Th17
RNF111	0.0439686	-0.276054	0.142	0.172	1	Th17
ARHGAP5	0.0439882	-0.35161	0.101	0.129	1	Th17
SPINT2	0.0440045	0.219271	0.177	0.165	1	Th17
NOP2	0.0440741	-0.203155	0.113	0.135	1	Th17
MSL2	0.0442162	-0.150204	0.125	0.142	1	Th17
YTHDF2	0.0442871	0.18262	0.249	0.237	1	Th17
SRA1	0.0443703	0.317498	0.138	0.12	1	Th17
LPCAT3	0.0445247	-0.302015	0.095	0.119	1	Th17
ZNF506	0.0445258	-0.2738	0.145	0.173	1	Th17
FAM117B	0.0445658	-0.272165	0.112	0.136	1	Th17
PHB2	0.0446649	-0.13668	0.488	0.53	1	Th17
RABEP1	0.0446725	-0.305547	0.168	0.202	1	Th17
SRSF6	0.0447382	0.337811	0.115	0.104	1	Th17
HACD4	0.0449451	-0.226898	0.122	0.145	1	Th17
LCP2	0.0449835	0.138209	0.476	0.471	1	Th17
BST2	0.0451905	0.212039	0.273	0.253	1	Th17
SGTB	0.0453214	-0.144818	0.143	0.167	1	Th17
BCL2	0.0454563	0.193136	0.391	0.375	1	Th17
MTFP1	0.0455584	-0.217421	0.156	0.188	1	Th17
SYNRG	0.0455706	-0.179216	0.315	0.342	1	Th17
MYO5A	0.0459131	-0.204476	0.131	0.151	1	Th17
CD81	0.0460266	0.360258	0.254	0.218	1	Th17
PPIE	0.0460497	0.150442	0.122	0.124	1	Th17
LPAR6	0.0462226	-0.101987	0.156	0.175	1	Th17
DLGAP1-AS1	0.0462668	0.479653	0.11	0.083	1	Th17
FAM117A	0.0463652	0.289173	0.238	0.195	1	Th17
UBXN4	0.046431	0.157349	0.489	0.463	1	Th17
TXNL1	0.0464529	0.222294	0.26	0.224	1	Th17
EMC10	0.0464612	-0.218686	0.187	0.218	1	Th17
DYNC1LI1	0.0464636	-0.269674	0.11	0.138	1	Th17
INTS11	0.0464658	0.122572	0.184	0.184	1	Th17
NXT1	0.0465656	0.244315	0.241	0.213	1	Th17
SRCAP	0.0466504	-0.141147	0.093	0.111	1	Th17
SPTY2D1	0.0466811	0.276033	0.154	0.14	1	Th17
THEMIS	0.0470004	0.223754	0.329	0.312	1	Th17
EXOSC3	0.0470228	0.394702	0.106	0.081	1	Th17
CCDC12	0.0473304	-0.107426	0.218	0.248	1	Th17
RING1	0.0474031	-0.114816	0.112	0.127	1	Th17
TWF2	0.0474631	-0.102287	0.229	0.258	1	Th17
RB1CC1	0.0475202	0.108717	0.218	0.221	1	Th17
TNFRSF10A	0.0476851	0.121407	0.124	0.126	1	Th17
YWHAH	0.0478166	0.401735	0.175	0.144	1	Th17
TIPRL	0.0478468	0.309992	0.204	0.169	1	Th17
C19orf53	0.0478575	-0.172551	0.505	0.558	1	Th17
CDK9	0.0478647	-0.144719	0.103	0.121	1	Th17
STIM1	0.0481221	-0.240316	0.177	0.205	1	Th17
TBCK	0.0481291	0.403901	0.125	0.109	1	Th17
LYPLA2	0.0484245	-0.112389	0.141	0.163	1	Th17
CERS2	0.0485594	-0.356225	0.132	0.162	1	Th17
ANTXR2	0.0486938	0.149335	0.184	0.182	1	Th17
HSD17B11	0.048908	-0.245439	0.233	0.271	1	Th17
RIPK1	0.0489686	0.202128	0.18	0.176	1	Th17
CDR2	0.0491499	-0.233796	0.205	0.232	1	Th17
MAP2K4	0.0491707	0.143924	0.147	0.152	1	Th17
PRPS1	0.0493675	-0.155032	0.153	0.179	1	Th17
HYOU1	0.0496741	0.494567	0.101	0.077	1	Th17
PFDN6	0.0497723	0.433428	0.127	0.098	1	Th17
AC136475.3	0.0498601	-0.433613	0.079	0.104	1	Th17
ARPC5	0.0500704	0.15461	0.419	0.405	1	Th17
VPS13A	0.0501006	-0.241726	0.159	0.186	1	Th17
ALDOA	0.050113	-0.117309	0.539	0.575	1	Th17
TAF1	0.0501493	-0.218787	0.1	0.123	1	Th17
UFM1	0.0502549	0.209784	0.316	0.283	1	Th17
AL691403.1	0.0506196	-0.241377	0.166	0.191	1	Th17
DANCR	0.0507256	-0.202068	0.25	0.289	1	Th17
ATP6AP2	0.0507518	-0.198106	0.245	0.284	1	Th17
GIMAP6	0.0510001	-0.229818	0.159	0.184	1	Th17
ZNF800	0.0511222	0.163315	0.282	0.27	1	Th17
MEI1	0.0511865	-0.314611	0.107	0.133	1	Th17
MAP3K2	0.0514553	-0.165935	0.286	0.32	1	Th17
SNW1	0.0515519	0.161901	0.236	0.229	1	Th17
LMBR1	0.0516017	-0.266023	0.194	0.221	1	Th17
RBM23	0.0519828	-0.222263	0.185	0.218	1	Th17
UBE2A	0.0521637	0.204606	0.233	0.209	1	Th17
HCFC1R1	0.0521787	-0.116774	0.114	0.131	1	Th17
TSSC4	0.0522321	0.282233	0.158	0.137	1	Th17
GZMM	0.0524723	0.3784	0.245	0.211	1	Th17
HDGF	0.0524852	-0.181557	0.106	0.125	1	Th17
RFFL	0.0526115	-0.22341	0.11	0.129	1	Th17
DEDD	0.0526245	-0.380833	0.101	0.128	1	Th17
RERE	0.052751	-0.167231	0.211	0.234	1	Th17
OCIAD2	0.0527928	0.186199	0.374	0.36	1	Th17
TIMM10	0.0528055	0.33637	0.144	0.124	1	Th17
ZNF414	0.0530154	-0.103617	0.109	0.127	1	Th17
COQ4	0.053041	-0.115721	0.116	0.133	1	Th17
TRPT1	0.0530792	-0.113305	0.091	0.106	1	Th17
SCYL1	0.0532177	-0.118077	0.094	0.112	1	Th17
ILF3-DT	0.0534236	0.280556	0.267	0.243	1	Th17
CD83	0.0535346	0.336837	0.217	0.188	1	Th17
HTATIP2	0.0535947	0.245555	0.113	0.105	1	Th17
TPGS1	0.0535978	-0.372446	0.117	0.147	1	Th17
ZNF721	0.0536423	0.120305	0.239	0.237	1	Th17
NEMF	0.0536816	-0.111216	0.241	0.271	1	Th17
VMP1	0.053934	0.19621	0.282	0.263	1	Th17
GPS1	0.053938	-0.23639	0.11	0.132	1	Th17
EFR3A	0.053954	-0.115618	0.155	0.176	1	Th17
CSNK2A1	0.0539821	-0.105886	0.104	0.121	1	Th17
ZC3H12D	0.0540055	0.21135	0.25	0.218	1	Th17
PBDC1	0.0541469	0.225313	0.144	0.14	1	Th17
PCNX2	0.0543291	0.290015	0.208	0.189	1	Th17
TNIP2	0.0544414	0.268162	0.159	0.144	1	Th17
ANKRD13C	0.0546667	-0.420005	0.106	0.133	1	Th17
SNHG25	0.0547362	-0.27377	0.263	0.307	1	Th17
VPS37B	0.0547574	0.313383	0.19	0.162	1	Th17
ZFAND2A	0.0548269	0.259141	0.129	0.123	1	Th17
MGA	0.0548282	-0.172851	0.116	0.136	1	Th17
ATG13	0.0550153	-0.414178	0.09	0.114	1	Th17
USP3-AS1	0.0553367	-0.129222	0.119	0.134	1	Th17
TRAPPC12	0.0556838	-0.223734	0.112	0.134	1	Th17
BABAM2	0.0559621	0.439625	0.193	0.156	1	Th17
IL10RA	0.0562837	-0.137427	0.341	0.373	1	Th17
LY75	0.0563188	-0.170358	0.137	0.156	1	Th17
CREBBP	0.0566048	-0.120597	0.158	0.177	1	Th17
LBH	0.0566805	0.15829	0.519	0.505	1	Th17
NRBF2	0.0567596	0.307563	0.151	0.126	1	Th17
MRPS30	0.0568193	0.279652	0.156	0.139	1	Th17
AMZ2	0.0568469	0.312526	0.137	0.121	1	Th17
MCFD2	0.0568779	-0.149531	0.092	0.11	1	Th17
XPO4	0.0573027	-0.121039	0.136	0.156	1	Th17
SEM1	0.0574177	0.179564	0.394	0.37	1	Th17
DENND1B	0.0574712	0.465291	0.134	0.102	1	Th17
NBR1	0.0583032	0.198869	0.155	0.148	1	Th17
CUL1	0.0583175	-0.212397	0.177	0.208	1	Th17
WDR48	0.0585905	0.14211	0.15	0.147	1	Th17
C9orf72	0.058826	-0.256376	0.185	0.217	1	Th17
MCM3AP	0.0589136	-0.163786	0.085	0.104	1	Th17
TCF25	0.0594092	0.146309	0.451	0.441	1	Th17
MAP4K4	0.0596324	-0.30379	0.163	0.19	1	Th17
HSPB11	0.0597668	0.250407	0.135	0.127	1	Th17
G2E3	0.0601515	-0.251063	0.107	0.135	1	Th17
SH2D3A	0.0601715	0.491322	0.116	0.085	1	Th17
UBAP1	0.0602682	-0.131732	0.153	0.175	1	Th17
XPC	0.0602716	-0.160546	0.241	0.267	1	Th17
MRPS7	0.0602766	0.220856	0.192	0.175	1	Th17
SMPD4	0.0603259	-0.369589	0.096	0.122	1	Th17
SLC9A9	0.0605195	-0.124456	0.142	0.16	1	Th17
BORCS7	0.060635	-0.345354	0.103	0.134	1	Th17
FAM13B	0.0607032	-0.213476	0.186	0.217	1	Th17
CDKAL1	0.0607597	-0.128291	0.182	0.205	1	Th17
PGD	0.0607657	0.107639	0.119	0.125	1	Th17
NDUFA2	0.0607891	-0.143786	0.269	0.302	1	Th17
TRIM28	0.0607893	0.228379	0.261	0.238	1	Th17
CTR9	0.0609147	0.353557	0.184	0.152	1	Th17
IFFO2	0.061208	-0.262196	0.116	0.135	1	Th17
SF3B3	0.0612305	-0.301608	0.114	0.14	1	Th17
SDR39U1	0.0614831	-0.226912	0.169	0.194	1	Th17
SFSWAP	0.061503	-0.221744	0.181	0.214	1	Th17
CBR1	0.0617447	0.157454	0.103	0.102	1	Th17
GTF3C6	0.0623901	0.156508	0.196	0.192	1	Th17
SMG7	0.0625086	-0.225965	0.122	0.144	1	Th17
TDP1	0.0625478	-0.139536	0.086	0.103	1	Th17
SEC13	0.0626432	0.284252	0.211	0.183	1	Th17
CHMP2B	0.0631215	0.301324	0.179	0.15	1	Th17
SLC25A11	0.0633943	0.465067	0.119	0.089	1	Th17
SRSF1	0.0634479	-0.12235	0.205	0.23	1	Th17
SLC66A3	0.0634514	-0.144824	0.095	0.113	1	Th17
UST	0.0634861	0.297471	0.104	0.096	1	Th17
C6orf89	0.0634903	-0.312508	0.128	0.156	1	Th17
MZT1	0.0635807	0.320402	0.127	0.113	1	Th17
OARD1	0.0635966	-0.318324	0.134	0.156	1	Th17
Z99127.4	0.0636088	-0.247465	0.082	0.106	1	Th17
ARCN1	0.0637038	-0.126621	0.165	0.185	1	Th17
PRKAG1	0.0637659	0.442479	0.12	0.096	1	Th17
UBASH3B	0.0639721	-0.204495	0.091	0.108	1	Th17
MAP4K1	0.0640608	-0.183711	0.158	0.182	1	Th17
ZFAND3	0.0641679	-0.221487	0.218	0.236	1	Th17
BCAS2	0.0642165	0.130744	0.363	0.357	1	Th17
NOL9	0.0642645	-0.203733	0.084	0.103	1	Th17
EMC3	0.0644235	-0.109912	0.15	0.171	1	Th17
TMX4	0.0645554	0.214669	0.301	0.288	1	Th17
DCP2	0.0646432	-0.111521	0.205	0.232	1	Th17
RGS1	0.0649371	0.291016	0.174	0.13	1	Th17
LCOR	0.0649516	-0.326691	0.146	0.167	1	Th17
ZCCHC7	0.0651489	0.114274	0.272	0.267	1	Th17
MBTPS1	0.0654699	-0.35569	0.134	0.159	1	Th17
DDX3Y	0.065472	-0.402064	0.262	0.359	1	Th17
DHRS4	0.0654768	-0.429396	0.077	0.104	1	Th17
GET3	0.0656692	0.31828	0.14	0.119	1	Th17
MYO9A	0.0659459	-0.256969	0.1	0.117	1	Th17
SUCLG1	0.0659785	0.204127	0.196	0.185	1	Th17
PDCL3	0.0659812	0.234899	0.168	0.142	1	Th17
ANXA6	0.0659962	-0.119866	0.36	0.381	1	Th17
PSMB7	0.0661015	0.156535	0.175	0.169	1	Th17
MRPS15	0.0663168	-0.339074	0.162	0.198	1	Th17
CHCHD5	0.0667212	0.386244	0.169	0.137	1	Th17
STAM	0.066787	-0.296078	0.114	0.14	1	Th17
COQ10B	0.0668064	0.274188	0.208	0.186	1	Th17
DHX40	0.0669645	-0.282534	0.083	0.107	1	Th17
CEBPB	0.0672134	0.235476	0.258	0.234	1	Th17
BACH1	0.0672172	0.216731	0.174	0.156	1	Th17
NAA15	0.067379	0.21317	0.151	0.144	1	Th17
BZW1	0.0676003	0.136402	0.425	0.405	1	Th17
PAF1	0.0676503	0.257054	0.184	0.171	1	Th17
IQGAP2	0.067799	-0.162534	0.431	0.444	1	Th17
ATIC	0.0680617	0.183591	0.153	0.145	1	Th17
NCOA2	0.0683236	-0.209438	0.167	0.179	1	Th17
IGSF8	0.0686496	-0.108551	0.116	0.132	1	Th17
UBR4	0.0687053	-0.146964	0.154	0.171	1	Th17
SMAD2	0.0687231	0.12327	0.208	0.21	1	Th17
EHMT1	0.0688138	-0.197759	0.171	0.198	1	Th17
IBTK	0.0689815	0.11563	0.11	0.112	1	Th17
EXOC6	0.0691813	-0.29607	0.113	0.139	1	Th17
MIB2	0.0692597	-0.393216	0.096	0.123	1	Th17
SAMD3	0.0693453	0.588164	0.129	0.096	1	Th17
PSMD8	0.0694027	0.177172	0.33	0.304	1	Th17
DDX46	0.0696198	-0.142876	0.329	0.362	1	Th17
GART	0.0696543	-0.37987	0.083	0.105	1	Th17
NGLY1	0.0697869	0.18311	0.227	0.22	1	Th17
LAMTOR5	0.0700692	0.11274	0.25	0.239	1	Th17
TMCC1	0.070143	-0.259826	0.105	0.118	1	Th17
DNAJC1	0.0701556	0.264365	0.258	0.224	1	Th17
RBM17	0.0702001	-0.115044	0.298	0.337	1	Th17
PRMT9	0.070344	-0.373694	0.107	0.131	1	Th17
TBC1D23	0.0703898	-0.181119	0.087	0.109	1	Th17
TAOK1	0.070727	-0.202229	0.111	0.13	1	Th17
MIF	0.0712033	0.112952	0.851	0.846	1	Th17
SCNM1	0.0713818	-0.108544	0.142	0.164	1	Th17
BRD8	0.0714644	-0.374656	0.087	0.112	1	Th17
PPWD1	0.0715882	-0.133208	0.164	0.185	1	Th17
HIPK1	0.0716623	-0.111417	0.172	0.194	1	Th17
PICALM	0.0717287	-0.167603	0.156	0.175	1	Th17
EPB41	0.0717718	-0.120753	0.48	0.507	1	Th17
SNRPA	0.0719583	0.228399	0.251	0.221	1	Th17
COPS8	0.0720897	0.272452	0.17	0.144	1	Th17
TP53BP2	0.0721326	-0.442515	0.102	0.126	1	Th17
RALGAPA1	0.0721787	0.181825	0.287	0.275	1	Th17
TTC1	0.0721946	0.21124	0.193	0.178	1	Th17
GSTO1	0.0730109	0.14807	0.194	0.187	1	Th17
CLDND1	0.0730516	0.172699	0.364	0.345	1	Th17
ALKBH5	0.0732084	-0.152535	0.218	0.243	1	Th17
TNFSF10	0.0736506	-0.172455	0.15	0.174	1	Th17
HDDC2	0.0738367	-0.147624	0.15	0.164	1	Th17
RPP38	0.0739462	0.39505	0.108	0.087	1	Th17
UNC119	0.0742621	-0.306558	0.106	0.129	1	Th17
RC3H2	0.0744014	-0.317724	0.115	0.139	1	Th17
MRPL52	0.0746297	0.135983	0.231	0.227	1	Th17
UBE2G1	0.0749657	0.232179	0.248	0.21	1	Th17
TGIF2	0.0750096	0.186447	0.161	0.152	1	Th17
IKBKG	0.0751555	0.499077	0.103	0.078	1	Th17
NFKBIZ	0.0752594	0.159157	0.421	0.394	1	Th17
ZNF207	0.0752974	0.200987	0.319	0.299	1	Th17
FBXL5	0.0753015	-0.193329	0.174	0.201	1	Th17
GLIPR1	0.0753465	0.166068	0.398	0.372	1	Th17
SELENOF	0.075394	0.187422	0.411	0.384	1	Th17
FKBP3	0.0759651	-0.135354	0.119	0.137	1	Th17
EIF4G2	0.0760264	-0.122154	0.563	0.606	1	Th17
SEC23B	0.0761573	0.392286	0.116	0.092	1	Th17
OGA	0.0763263	0.14535	0.274	0.269	1	Th17
MBNL2	0.0764356	0.166529	0.184	0.178	1	Th17
PDLIM2	0.0764774	0.246747	0.208	0.187	1	Th17
C1GALT1	0.0768237	-0.113239	0.156	0.177	1	Th17
C16orf72	0.0770129	-0.286941	0.112	0.129	1	Th17
ORC2	0.0773377	-0.376385	0.079	0.1	1	Th17
POM121C	0.0777133	0.196334	0.124	0.121	1	Th17
TMED3	0.077916	-0.286595	0.103	0.129	1	Th17
ATF1	0.0780533	-0.284063	0.14	0.152	1	Th17
JADE2	0.0781726	-0.175515	0.127	0.147	1	Th17
PPHLN1	0.0783867	-0.150336	0.264	0.296	1	Th17
MLF2	0.0785428	-0.189989	0.206	0.24	1	Th17
TM2D1	0.079344	-0.109399	0.109	0.124	1	Th17
ILKAP	0.0793757	0.304652	0.157	0.14	1	Th17
MRPL51	0.0795384	0.263471	0.237	0.203	1	Th17
DHPS	0.0796562	-0.132612	0.171	0.192	1	Th17
MRPL21	0.0802738	0.240993	0.178	0.159	1	Th17
HPRT1	0.0802966	0.340443	0.122	0.107	1	Th17
ETF1	0.080646	0.25854	0.169	0.149	1	Th17
VRK1	0.0809018	-0.393366	0.08	0.102	1	Th17
ATF3	0.080931	0.298117	0.128	0.106	1	Th17
JMY	0.0810693	-0.293428	0.201	0.227	1	Th17
CAND1	0.0813446	-0.152307	0.171	0.198	1	Th17
FAM3A	0.0815951	-0.246683	0.088	0.11	1	Th17
HAX1	0.0818074	0.179279	0.327	0.31	1	Th17
ZFP90	0.0820326	0.212688	0.115	0.111	1	Th17
PNKP	0.0821048	0.282751	0.15	0.134	1	Th17
ARIH2	0.0822315	0.171188	0.245	0.231	1	Th17
PPP4R3B	0.0823256	-0.134786	0.247	0.271	1	Th17
RPAIN	0.0823311	0.203519	0.201	0.19	1	Th17
ICE2	0.0825135	-0.19989	0.1	0.119	1	Th17
GBP4	0.0827553	-0.288589	0.129	0.156	1	Th17
TTC37	0.0828002	-0.260787	0.118	0.144	1	Th17
ARMH1	0.0829506	-0.123211	0.156	0.175	1	Th17
PSMD9	0.0829781	-0.192623	0.206	0.239	1	Th17
TXNDC9	0.0832255	-0.275281	0.101	0.125	1	Th17
UBA6	0.0832574	0.168083	0.134	0.135	1	Th17
ZNF10	0.0835099	-0.135409	0.199	0.225	1	Th17
GALT	0.0835421	-0.186253	0.149	0.171	1	Th17
COQ10A	0.0836236	0.362053	0.102	0.081	1	Th17
C11orf1	0.0838182	0.225718	0.123	0.117	1	Th17
REEP3	0.0840954	-0.26928	0.108	0.13	1	Th17
ICAM2	0.0844598	-0.163141	0.398	0.44	1	Th17
URM1	0.0853977	-0.19446	0.159	0.187	1	Th17
PTPRE	0.0854602	0.375328	0.116	0.098	1	Th17
ZFAND5	0.0859571	0.184571	0.359	0.317	1	Th17
FNTA	0.0862225	0.12105	0.284	0.279	1	Th17
TGOLN2	0.086224	-0.100711	0.256	0.278	1	Th17
GTPBP6	0.0863133	-0.339714	0.094	0.11	1	Th17
TCP1	0.0863637	0.207424	0.323	0.296	1	Th17
ISG20L2	0.0864368	-0.180745	0.116	0.14	1	Th17
DGKD	0.0865479	-0.2537	0.088	0.108	1	Th17
LARP4B	0.0866117	0.135596	0.109	0.11	1	Th17
UBE4A	0.0871142	-0.137807	0.147	0.168	1	Th17
DNMT1	0.0871426	-0.208225	0.224	0.256	1	Th17
PHF1	0.0871857	-0.155691	0.312	0.349	1	Th17
EXOSC10	0.0874593	-0.111783	0.11	0.126	1	Th17
CBWD2	0.0875533	0.338723	0.141	0.12	1	Th17
HIST1H2BK	0.0877357	-0.359275	0.088	0.114	1	Th17
CYTOR	0.0881513	0.311909	0.191	0.16	1	Th17
SUPV3L1	0.0884783	-0.296946	0.08	0.102	1	Th17
THYN1	0.0887027	0.162937	0.171	0.169	1	Th17
BZW2	0.0889328	0.26066	0.181	0.163	1	Th17
RPIA	0.0891728	-0.313394	0.098	0.124	1	Th17
CD320	0.0892387	-0.383406	0.125	0.154	1	Th17
SNHG32	0.090231	-0.132059	0.306	0.341	1	Th17
SF3A3	0.0902504	0.234038	0.205	0.177	1	Th17
PFKFB3	0.0905136	0.288543	0.14	0.11	1	Th17
CCDC69	0.0905861	-0.210338	0.161	0.184	1	Th17
POLE3	0.0906161	-0.118452	0.199	0.226	1	Th17
CAMTA1	0.0906394	-0.242437	0.196	0.229	1	Th17
TXNRD1	0.0907865	0.17784	0.225	0.221	1	Th17
CD226	0.0911028	-0.230835	0.149	0.167	1	Th17
SMIM27	0.0912372	0.200887	0.156	0.149	1	Th17
NSD1	0.0915808	-0.158551	0.19	0.212	1	Th17
SLC25A46	0.0916157	-0.251921	0.116	0.134	1	Th17
SNX1	0.091723	0.132913	0.17	0.167	1	Th17
SHISAL2A	0.0918051	-0.130413	0.104	0.121	1	Th17
SASH3	0.0918257	0.136787	0.236	0.233	1	Th17
AL136456.1	0.091873	0.35225	0.137	0.102	1	Th17
DBF4	0.0919314	0.238406	0.193	0.172	1	Th17
VPS36	0.0922417	-0.170249	0.176	0.194	1	Th17
DPEP2	0.0922436	-0.193332	0.121	0.141	1	Th17
PAM	0.0924345	-0.304522	0.104	0.125	1	Th17
RRAGC	0.0926909	0.242552	0.11	0.101	1	Th17
KAT6A	0.0928877	-0.142073	0.279	0.302	1	Th17
USP1	0.0934068	0.266669	0.2	0.175	1	Th17
PEBP1	0.0935236	0.123766	0.489	0.469	1	Th17
ING5	0.0939087	-0.132975	0.113	0.129	1	Th17
EPRS	0.0940956	0.201109	0.211	0.2	1	Th17
DDB2	0.0941882	-0.213932	0.115	0.133	1	Th17
GRAP2	0.0943885	0.171573	0.218	0.213	1	Th17
CHCHD7	0.0944464	0.151342	0.209	0.2	1	Th17
BRMS1	0.0948443	0.363995	0.164	0.135	1	Th17
FRG1	0.0948489	0.131695	0.215	0.208	1	Th17
RIF1	0.0949378	-0.13747	0.149	0.167	1	Th17
ACTR6	0.0949845	-0.16401	0.108	0.127	1	Th17
MRPL47	0.0950182	0.119906	0.139	0.139	1	Th17
DTD1	0.0954986	0.405947	0.147	0.124	1	Th17
PLEKHF1	0.0958422	0.424895	0.129	0.102	1	Th17
UCHL3	0.0959561	0.384659	0.118	0.094	1	Th17
PSEN1	0.0962495	0.116264	0.12	0.122	1	Th17
RABGAP1L	0.0963999	0.195628	0.502	0.475	1	Th17
UTY	0.0964224	-0.562739	0.165	0.222	1	Th17
POLD2	0.0966859	0.463435	0.111	0.081	1	Th17
ATXN1	0.0971999	0.211561	0.335	0.312	1	Th17
TAGAP	0.0977909	0.131803	0.644	0.609	1	Th17
TMX3	0.0984897	-0.156435	0.088	0.102	1	Th17
SREBF2	0.0985367	-0.386573	0.115	0.142	1	Th17
FOXN3	0.0985637	-0.159532	0.381	0.398	1	Th17
CHD7	0.0991202	-0.124025	0.14	0.158	1	Th17
VPS51	0.0993166	-0.14348	0.366	0.395	1	Th17
SAFB2	0.0997336	-0.220233	0.259	0.293	1	Th17
PDE8A	0.0998727	-0.186273	0.106	0.126	1	Th17
RUVBL1	0.10005	0.41756	0.106	0.084	1	Th17
DLD	0.100668	-0.111929	0.104	0.121	1	Th17
SUPT16H	0.100784	-0.225017	0.166	0.191	1	Th17
MRPS24	0.100826	0.225235	0.254	0.228	1	Th17
DMAC1	0.10093	0.314595	0.128	0.112	1	Th17
NSUN5	0.101423	0.204334	0.103	0.102	1	Th17
EPM2AIP1	0.101458	-0.23432	0.114	0.133	1	Th17
ZCCHC10	0.101563	0.331972	0.115	0.101	1	Th17
DPH1	0.101666	-0.267306	0.112	0.134	1	Th17
AGPAT4	0.102074	-0.294932	0.112	0.141	1	Th17
SLC39A8	0.102122	-0.114315	0.128	0.148	1	Th17
ACLY	0.10227	-0.159125	0.086	0.102	1	Th17
DNAJB2	0.103016	0.28815	0.143	0.127	1	Th17
CDC37L1	0.103023	-0.348219	0.096	0.124	1	Th17
TMEM170A	0.103113	-0.190983	0.132	0.156	1	Th17
TASP1	0.103652	-0.315905	0.106	0.127	1	Th17
SETD3	0.103925	-0.280193	0.093	0.115	1	Th17
TPGS2	0.104121	-0.266055	0.089	0.113	1	Th17
GABPB1	0.10415	-0.375599	0.11	0.143	1	Th17
DHRS7	0.10513	0.128481	0.32	0.313	1	Th17
RNF130	0.105307	-0.325182	0.091	0.117	1	Th17
MFAP1	0.105623	0.240271	0.114	0.106	1	Th17
ARID1A	0.105809	-0.141308	0.163	0.185	1	Th17
TAF4B	0.10583	-0.351601	0.086	0.11	1	Th17
TP53BP1	0.105884	-0.127459	0.116	0.134	1	Th17
MRPL22	0.106131	0.29711	0.13	0.116	1	Th17
PFKL	0.106343	-0.112161	0.144	0.165	1	Th17
PTPRA	0.106437	-0.261769	0.155	0.169	1	Th17
DHX9	0.106469	-0.250302	0.226	0.26	1	Th17
LETM2	0.106499	0.328749	0.106	0.093	1	Th17
PCIF1	0.10678	-0.209123	0.156	0.179	1	Th17
SSR4	0.107039	0.135858	0.683	0.66	1	Th17
WDR61	0.107191	0.369337	0.111	0.097	1	Th17
GIMAP2	0.107446	-0.223217	0.215	0.247	1	Th17
EVI2B	0.107701	0.103445	0.515	0.498	1	Th17
SLC12A6	0.107765	0.172213	0.108	0.106	1	Th17
GRSF1	0.107892	-0.146412	0.205	0.233	1	Th17
TUFM	0.107901	0.127927	0.379	0.357	1	Th17
AC007384.1	0.10838	-0.186693	0.177	0.194	1	Th17
WTAP	0.10839	-0.121005	0.417	0.457	1	Th17
SENP5	0.108689	-0.163334	0.117	0.138	1	Th17
NDUFB6	0.108805	-0.165972	0.219	0.248	1	Th17
ZNF106	0.108848	-0.181362	0.117	0.137	1	Th17
PSMA3-AS1	0.109032	0.266379	0.134	0.117	1	Th17
MSI2	0.109287	-0.27584	0.132	0.156	1	Th17
HERC1	0.109343	-0.180415	0.345	0.367	1	Th17
UBALD2	0.109528	0.302471	0.25	0.22	1	Th17
BIRC2	0.109847	0.150212	0.183	0.178	1	Th17
MMP24OS	0.109933	0.257343	0.261	0.225	1	Th17
ATF6B	0.109985	0.243655	0.196	0.179	1	Th17
CENPX	0.110553	-0.10934	0.131	0.148	1	Th17
EIF4E	0.110681	0.136255	0.2	0.191	1	Th17
CWC15	0.110785	-0.109401	0.196	0.218	1	Th17
CNPY2	0.110947	0.192159	0.224	0.213	1	Th17
GPR174	0.111107	0.367852	0.205	0.173	1	Th17
PPP2CA	0.111113	0.130385	0.346	0.334	1	Th17
MPZL3	0.111351	-0.223133	0.255	0.295	1	Th17
GNAS	0.111756	-0.128534	0.584	0.598	1	Th17
SYNJ2	0.111921	-0.361764	0.097	0.118	1	Th17
PRPF3	0.111958	0.231416	0.121	0.11	1	Th17
DHRS3	0.112142	0.253937	0.137	0.114	1	Th17
TTC39C-AS1	0.112521	0.385297	0.106	0.09	1	Th17
LCMT1	0.112866	-0.126379	0.117	0.137	1	Th17
TXNDC11	0.113028	-0.31274	0.093	0.117	1	Th17
SSB	0.113121	0.119783	0.363	0.356	1	Th17
CIR1	0.113314	0.214509	0.239	0.211	1	Th17
NBEAL1	0.11332	0.14664	0.146	0.144	1	Th17
FBXO34	0.113454	-0.185569	0.158	0.185	1	Th17
CLK1	0.113566	-0.166764	0.369	0.405	1	Th17
TASOR	0.114077	0.296384	0.199	0.175	1	Th17
TMEM35B	0.11439	0.263373	0.221	0.195	1	Th17
CMC1	0.114513	0.476232	0.118	0.092	1	Th17
GRHPR	0.114544	-0.270001	0.1	0.12	1	Th17
CALM3	0.114663	0.200955	0.319	0.296	1	Th17
NUDCD3	0.114689	0.279455	0.151	0.136	1	Th17
SUCLG2	0.115324	-0.143906	0.188	0.204	1	Th17
KIAA0319L	0.115764	-0.169787	0.109	0.121	1	Th17
PDCD7	0.116099	-0.158694	0.187	0.217	1	Th17
YIPF4	0.116102	0.130758	0.138	0.139	1	Th17
TOPORS	0.116777	0.276277	0.124	0.106	1	Th17
C20orf27	0.116975	0.388375	0.106	0.09	1	Th17
NUFIP2	0.117366	-0.110234	0.328	0.348	1	Th17
SMIM29	0.117386	0.344053	0.103	0.084	1	Th17
PTPN4	0.117429	0.161542	0.233	0.228	1	Th17
SHLD2	0.117493	-0.162406	0.125	0.146	1	Th17
AP1S2	0.117647	0.236134	0.184	0.16	1	Th17
GPAA1	0.117763	0.279447	0.12	0.108	1	Th17
ATG4B	0.117871	-0.317315	0.103	0.125	1	Th17
NEPRO	0.117941	0.280211	0.122	0.109	1	Th17
MX2	0.118126	-0.178499	0.136	0.16	1	Th17
PTPN22	0.118129	0.303892	0.191	0.166	1	Th17
MAPK1IP1L	0.118425	0.102352	0.358	0.352	1	Th17
LSM2	0.118657	0.142105	0.172	0.169	1	Th17
APBA2	0.118692	-0.156696	0.103	0.117	1	Th17
TSN	0.118971	0.112108	0.097	0.102	1	Th17
COPS5	0.119608	0.274619	0.21	0.183	1	Th17
FAM120AOS	0.120032	0.13401	0.15	0.147	1	Th17
PSMD11	0.120387	0.109799	0.174	0.17	1	Th17
HAGH	0.120562	-0.175609	0.144	0.163	1	Th17
IMP3	0.120886	0.1333	0.294	0.29	1	Th17
ERLEC1	0.121425	0.148654	0.174	0.162	1	Th17
IDI1	0.12154	0.210098	0.264	0.237	1	Th17
PDCD6	0.121886	0.202419	0.313	0.276	1	Th17
THOC1	0.122072	-0.201038	0.13	0.151	1	Th17
DNAJA2	0.122141	-0.107338	0.279	0.312	1	Th17
GATAD2A	0.122491	0.104274	0.137	0.141	1	Th17
PPP6R2	0.123144	-0.132329	0.112	0.126	1	Th17
YWHAE	0.123596	0.175399	0.258	0.244	1	Th17
IDH2	0.123674	-0.126869	0.17	0.189	1	Th17
CEBPZOS	0.123675	-0.250231	0.14	0.163	1	Th17
UBL7	0.123834	-0.104034	0.134	0.151	1	Th17
COX11	0.123989	-0.299084	0.098	0.115	1	Th17
ARID4A	0.124459	0.230451	0.288	0.245	1	Th17
UBE2H	0.125072	0.242712	0.243	0.217	1	Th17
CRNKL1	0.125278	0.144806	0.115	0.113	1	Th17
NCOA7	0.125561	-0.173401	0.229	0.251	1	Th17
TRIM27	0.126151	-0.101639	0.134	0.152	1	Th17
SVBP	0.126184	-0.303387	0.099	0.119	1	Th17
DCUN1D5	0.126296	0.359477	0.106	0.087	1	Th17
ADA	0.126341	0.314221	0.107	0.083	1	Th17
CCR4	0.126532	-0.131926	0.091	0.105	1	Th17
NFAT5	0.126688	0.14948	0.207	0.201	1	Th17
CDC40	0.127221	0.314019	0.225	0.19	1	Th17
HEXD	0.127224	-0.345966	0.1	0.121	1	Th17
MALSU1	0.127242	0.250857	0.111	0.102	1	Th17
ACYP2	0.127337	-0.200064	0.148	0.173	1	Th17
MRPS27	0.127363	-0.29848	0.105	0.131	1	Th17
FAM104A	0.127626	0.407691	0.119	0.094	1	Th17
MBD1	0.127842	-0.111716	0.1	0.114	1	Th17
MAPK8	0.127983	-0.279205	0.178	0.209	1	Th17
UCHL5	0.128671	-0.233759	0.129	0.156	1	Th17
DECR1	0.12879	0.141223	0.233	0.226	1	Th17
CWC25	0.129144	0.15109	0.193	0.188	1	Th17
NAF1	0.129394	0.405875	0.1	0.083	1	Th17
ST8SIA4	0.129456	0.518314	0.132	0.1	1	Th17
L3MBTL3	0.129489	-0.309521	0.103	0.121	1	Th17
SUPT5H	0.129566	-0.224063	0.191	0.218	1	Th17
TMEM30A	0.130072	-0.27949	0.111	0.129	1	Th17
VCPIP1	0.130212	0.365936	0.1	0.087	1	Th17
FAM126B	0.130542	0.440151	0.106	0.087	1	Th17
ZBTB24	0.131017	-0.173744	0.106	0.127	1	Th17
RPS4Y1	0.131229	-0.35197	0.623	0.768	1	Th17
SGMS1	0.131554	-0.217159	0.124	0.144	1	Th17
ARPP19	0.1316	0.265409	0.172	0.154	1	Th17
CASP1	0.131778	0.407889	0.12	0.103	1	Th17
STAT5B	0.131877	-0.101252	0.282	0.306	1	Th17
HIPK2	0.13205	-0.164522	0.125	0.141	1	Th17
NDUFA11	0.132851	0.156285	0.496	0.465	1	Th17
AGFG1	0.133081	-0.153197	0.093	0.107	1	Th17
MTA2	0.133131	-0.197468	0.119	0.136	1	Th17
GANAB	0.133391	0.211527	0.101	0.096	1	Th17
CDK5RAP3	0.133563	-0.138491	0.238	0.255	1	Th17
CALCOCO2	0.133869	0.244236	0.221	0.191	1	Th17
WDFY2	0.134005	-0.157682	0.129	0.15	1	Th17
TBCD	0.135037	0.500072	0.108	0.085	1	Th17
C1orf122	0.135161	0.152225	0.113	0.111	1	Th17
NAPG	0.135557	0.172264	0.124	0.12	1	Th17
SNRPD3	0.136299	0.308589	0.147	0.133	1	Th17
WASHC2C	0.136407	-0.29657	0.101	0.122	1	Th17
PRR14L	0.136826	-0.156573	0.1	0.115	1	Th17
DNM1L	0.137	-0.204194	0.141	0.161	1	Th17
ALDH9A1	0.137438	0.300314	0.14	0.124	1	Th17
PIGT	0.137568	0.137903	0.127	0.125	1	Th17
ZKSCAN1	0.13801	-0.210181	0.129	0.149	1	Th17
CXorf38	0.138205	0.131708	0.108	0.108	1	Th17
CLEC2D	0.138224	-0.101411	0.505	0.537	1	Th17
SELENOH	0.138643	0.154124	0.441	0.414	1	Th17
GSK3B	0.138816	-0.187234	0.224	0.243	1	Th17
GSDMD	0.138898	-0.215073	0.157	0.177	1	Th17
DTNB	0.138921	-0.122869	0.102	0.116	1	Th17
IDH3G	0.139144	-0.133251	0.153	0.171	1	Th17
TPM4	0.139227	0.190846	0.31	0.287	1	Th17
ACSF3	0.139813	-0.304002	0.088	0.105	1	Th17
LINC00649	0.139982	0.226918	0.165	0.139	1	Th17
UBXN11	0.140026	0.436759	0.11	0.083	1	Th17
ZBTB44	0.140542	-0.287481	0.104	0.125	1	Th17
CLSTN1	0.140555	-0.118731	0.098	0.113	1	Th17
OXSR1	0.140591	-0.207593	0.128	0.148	1	Th17
PSTPIP1	0.140847	-0.151404	0.162	0.183	1	Th17
CRCP	0.141086	-0.171142	0.106	0.125	1	Th17
RAB24	0.141149	-0.269673	0.09	0.11	1	Th17
STX12	0.1417	0.144152	0.117	0.115	1	Th17
PDCD2	0.14195	0.226648	0.172	0.156	1	Th17
DGUOK	0.142026	0.207603	0.308	0.28	1	Th17
NT5C3A	0.142154	0.189874	0.245	0.221	1	Th17
NDUFS4	0.142225	0.134375	0.126	0.125	1	Th17
IFNAR1	0.142348	0.175477	0.196	0.185	1	Th17
EHD1	0.14327	-0.159495	0.182	0.206	1	Th17
NDUFB1	0.143388	0.112412	0.342	0.329	1	Th17
GBP2	0.14359	-0.101102	0.27	0.294	1	Th17
UBE2V2	0.143883	0.272594	0.139	0.124	1	Th17
CARD16	0.145098	0.239993	0.25	0.227	1	Th17
OTUD4	0.14551	-0.15892	0.112	0.126	1	Th17
GORASP2	0.145645	-0.162777	0.251	0.277	1	Th17
RIC8A	0.146031	-0.101933	0.136	0.149	1	Th17
ACIN1	0.146145	0.130927	0.257	0.252	1	Th17
TMEM41B	0.146372	-0.126256	0.097	0.111	1	Th17
INPP4A	0.146404	-0.1432	0.177	0.193	1	Th17
COPS3	0.146919	0.20959	0.174	0.153	1	Th17
PDS5B	0.147058	-0.141109	0.114	0.128	1	Th17
RASSF2	0.147249	0.122053	0.116	0.117	1	Th17
DBP	0.147344	-0.137547	0.103	0.116	1	Th17
APBA3	0.147958	0.240229	0.104	0.094	1	Th17
PPP2R5E	0.148333	-0.184604	0.157	0.172	1	Th17
ATP2B4	0.148541	0.286662	0.228	0.19	1	Th17
BBIP1	0.148698	0.193564	0.146	0.137	1	Th17
TRIM4	0.148836	0.128668	0.167	0.165	1	Th17
SGK1	0.149669	0.319763	0.141	0.118	1	Th17
NCF1	0.149857	0.182333	0.201	0.194	1	Th17
DIPK1A	0.149962	0.14375	0.191	0.184	1	Th17
KPNA2	0.150512	0.251149	0.125	0.105	1	Th17
FNIP1	0.150842	0.305244	0.165	0.139	1	Th17
RBBP7	0.15104	-0.124846	0.185	0.203	1	Th17
DPM1	0.15123	0.259388	0.133	0.108	1	Th17
MRPS2	0.151321	-0.181392	0.097	0.113	1	Th17
WDR60	0.151695	0.3461	0.106	0.088	1	Th17
IL12RB1	0.152389	0.377294	0.106	0.09	1	Th17
PPIH	0.152625	0.286309	0.166	0.144	1	Th17
USP38	0.153306	-0.339009	0.082	0.102	1	Th17
RNF19A	0.154065	-0.156204	0.301	0.304	1	Th17
TLK1	0.154099	-0.128583	0.295	0.32	1	Th17
DEK	0.15433	0.142038	0.396	0.378	1	Th17
BCOR	0.154906	0.214968	0.122	0.098	1	Th17
PPP1CB	0.155008	-0.23493	0.294	0.328	1	Th17
AL662844.4	0.155077	-0.153882	0.095	0.106	1	Th17
SBNO1	0.155369	-0.215931	0.139	0.163	1	Th17
RIC3	0.155664	0.222905	0.105	0.098	1	Th17
YEATS4	0.155925	-0.389175	0.091	0.113	1	Th17
LAMTOR4	0.155959	0.19797	0.43	0.399	1	Th17
MED15	0.156362	-0.150926	0.208	0.229	1	Th17
GSTP1	0.156452	0.255385	0.351	0.317	1	Th17
HEATR5B	0.157545	-0.169757	0.117	0.135	1	Th17
NRF1	0.15786	-0.21161	0.12	0.13	1	Th17
DAAM1	0.157875	0.276694	0.129	0.117	1	Th17
TBC1D5	0.158319	-0.144735	0.246	0.271	1	Th17
DDT	0.158528	-0.139419	0.266	0.29	1	Th17
KCMF1	0.158549	-0.279732	0.106	0.121	1	Th17
KIAA0586	0.158613	-0.165849	0.103	0.117	1	Th17
METTL23	0.15871	0.296043	0.226	0.191	1	Th17
SLFN12L	0.159786	0.458537	0.147	0.115	1	Th17
GNAQ	0.160212	-0.114677	0.164	0.17	1	Th17
SRP68	0.160341	0.132133	0.129	0.127	1	Th17
HUWE1	0.160518	-0.183252	0.181	0.197	1	Th17
PPP2R2A	0.160687	-0.1065	0.184	0.204	1	Th17
NUP210	0.160972	-0.165322	0.154	0.17	1	Th17
ITPA	0.16118	-0.225683	0.112	0.131	1	Th17
MX1	0.16137	0.330545	0.16	0.137	1	Th17
NDUFV3	0.161886	0.409574	0.163	0.129	1	Th17
VPS41	0.162108	-0.119826	0.092	0.108	1	Th17
TMEM107	0.162401	0.278728	0.14	0.126	1	Th17
TRAPPC6A	0.162482	0.253966	0.233	0.206	1	Th17
PRKAG2	0.162758	-0.341364	0.092	0.11	1	Th17
ADNP	0.163013	-0.280637	0.128	0.147	1	Th17
ANKRD37	0.163173	0.40373	0.101	0.083	1	Th17
CSGALNACT2	0.163208	-0.115511	0.185	0.206	1	Th17
SLC4A1AP	0.16346	0.267292	0.122	0.109	1	Th17
GARS	0.164047	0.124692	0.191	0.189	1	Th17
COPG1	0.164083	0.243217	0.121	0.113	1	Th17
WASHC3	0.16431	0.311086	0.166	0.145	1	Th17
MAN1A1	0.164413	0.121158	0.109	0.108	1	Th17
RPF1	0.164955	0.190631	0.106	0.1	1	Th17
CNPPD1	0.165343	0.139465	0.228	0.217	1	Th17
ATXN2	0.165609	0.250856	0.11	0.103	1	Th17
NDUFC1	0.165735	0.205508	0.292	0.27	1	Th17
ATRX	0.165756	-0.164235	0.387	0.405	1	Th17
WDR37	0.1661	-0.141996	0.107	0.124	1	Th17
HDAC7	0.166211	0.104072	0.144	0.145	1	Th17
TMX2	0.166486	0.356829	0.124	0.098	1	Th17
ZFX	0.166699	0.263201	0.126	0.113	1	Th17
ACD	0.166711	0.226152	0.14	0.127	1	Th17
COMMD1	0.167099	0.249388	0.155	0.144	1	Th17
SLC25A39	0.16789	0.135487	0.157	0.152	1	Th17
PSMD4	0.16816	0.197626	0.234	0.218	1	Th17
GBP1	0.168522	0.242416	0.14	0.133	1	Th17
KATNBL1	0.168942	-0.118433	0.132	0.148	1	Th17
CCDC167	0.16939	0.357979	0.134	0.11	1	Th17
DCTN2	0.170717	-0.175174	0.184	0.212	1	Th17
KIZ	0.171548	-0.121797	0.093	0.104	1	Th17
RRP36	0.171736	-0.251203	0.091	0.111	1	Th17
POLR2F	0.171982	0.120554	0.171	0.164	1	Th17
METAP1	0.172232	-0.115606	0.099	0.112	1	Th17
SP110	0.172624	0.114562	0.304	0.303	1	Th17
EIF4E2	0.173502	-0.197146	0.131	0.149	1	Th17
CD59	0.17427	-0.143442	0.125	0.143	1	Th17
FGD5-AS1	0.17509	0.289206	0.144	0.119	1	Th17
RPS8	0.175861	-0.120932	1	1	1	Th17
SNX14	0.175919	-0.161602	0.104	0.119	1	Th17
IDH3B	0.176521	0.121544	0.132	0.133	1	Th17
GID8	0.176939	-0.287892	0.152	0.183	1	Th17
SMAD3	0.177137	0.331984	0.176	0.147	1	Th17
LRRFIP2	0.177624	-0.232785	0.134	0.154	1	Th17
FIS1	0.178181	0.134605	0.317	0.309	1	Th17
PDCD10	0.178275	0.109371	0.267	0.252	1	Th17
GMDS-DT	0.178312	0.422111	0.131	0.098	1	Th17
JOSD2	0.178454	0.366343	0.111	0.09	1	Th17
TYW1	0.17877	-0.216867	0.13	0.149	1	Th17
KLHL28	0.179283	0.205975	0.194	0.181	1	Th17
DLEU2	0.17967	0.309476	0.199	0.177	1	Th17
MBD5	0.179749	0.108924	0.23	0.233	1	Th17
NKAPD1	0.179798	0.225012	0.1	0.09	1	Th17
TUT7	0.179984	-0.211726	0.139	0.16	1	Th17
RAE1	0.180355	-0.147857	0.094	0.106	1	Th17
PAICS	0.180607	0.350791	0.105	0.087	1	Th17
CCDC130	0.181168	0.159292	0.133	0.125	1	Th17
RNF166	0.181671	-0.166527	0.156	0.176	1	Th17
TIA1	0.182336	-0.110446	0.138	0.155	1	Th17
TPK1	0.182583	0.111994	0.131	0.133	1	Th17
PGRMC2	0.182647	-0.232225	0.091	0.107	1	Th17
NUTF2	0.182704	0.166883	0.239	0.225	1	Th17
RELL1	0.182837	-0.254348	0.105	0.121	1	Th17
BCL2A1	0.18296	0.192497	0.18	0.154	1	Th17
UBR2	0.183402	-0.128223	0.181	0.202	1	Th17
AEBP2	0.184044	-0.145004	0.181	0.199	1	Th17
BLMH	0.184093	0.170732	0.106	0.102	1	Th17
RSAD1	0.184141	0.13341	0.103	0.105	1	Th17
ISCA2	0.184369	0.288762	0.1	0.088	1	Th17
COQ7	0.184602	-0.12807	0.118	0.134	1	Th17
MRPS31	0.184885	0.196867	0.149	0.14	1	Th17
API5	0.185158	0.209834	0.167	0.154	1	Th17
ZBTB8OS	0.185698	0.209973	0.153	0.14	1	Th17
ARL5A	0.185797	-0.214233	0.154	0.175	1	Th17
PLEKHA2	0.185978	-0.10622	0.11	0.123	1	Th17
GMPR2	0.186062	0.114764	0.109	0.108	1	Th17
OS9	0.186746	0.10018	0.23	0.227	1	Th17
ARHGAP12	0.187156	-0.212678	0.098	0.108	1	Th17
CD82	0.187561	-0.220261	0.225	0.245	1	Th17
ATF4	0.1883	0.149122	0.329	0.31	1	Th17
UBAP2	0.188339	-0.250702	0.111	0.13	1	Th17
DCAF11	0.188693	-0.145419	0.116	0.128	1	Th17
SLC35F1	0.189066	0.266849	0.125	0.121	1	Th17
NIBAN1	0.189084	0.159064	0.171	0.169	1	Th17
HSD17B10	0.189348	0.35316	0.137	0.11	1	Th17
NSMCE3	0.189535	0.122576	0.328	0.318	1	Th17
RMC1	0.189933	-0.174502	0.092	0.108	1	Th17
TMEM160	0.190226	-0.109612	0.199	0.219	1	Th17
RUNX2	0.191216	-0.226341	0.137	0.153	1	Th17
FAM133B	0.191468	0.124537	0.242	0.236	1	Th17
RBPJ	0.191554	0.125327	0.218	0.217	1	Th17
POLD4	0.191945	0.125113	0.321	0.311	1	Th17
PANK2	0.192198	0.274545	0.156	0.134	1	Th17
DNAJB11	0.192766	0.249659	0.126	0.113	1	Th17
S1PR4	0.193039	-0.120729	0.364	0.398	1	Th17
RNF187	0.193224	-0.242801	0.1	0.113	1	Th17
NUDCD2	0.193457	0.166682	0.172	0.163	1	Th17
MRPL24	0.19356	0.350708	0.119	0.094	1	Th17
LYSMD3	0.193912	0.23911	0.125	0.11	1	Th17
RORA-AS1	0.19427	-0.16062	0.165	0.183	1	Th17
JPX	0.194573	0.21699	0.199	0.187	1	Th17
OGDH	0.195157	0.125955	0.235	0.227	1	Th17
PRMT1	0.19527	0.10182	0.242	0.237	1	Th17
HMGXB3	0.19607	-0.117099	0.094	0.105	1	Th17
NBAS	0.196256	0.255592	0.119	0.106	1	Th17
KLHL36	0.197106	0.248573	0.113	0.104	1	Th17
PSENEN	0.197538	0.249276	0.156	0.137	1	Th17
BRD9	0.197647	0.169877	0.134	0.132	1	Th17
ARFGAP3	0.197648	0.12023	0.149	0.148	1	Th17
MAGED1	0.197894	0.112062	0.119	0.118	1	Th17
GADD45G	0.198139	-0.338583	0.124	0.132	1	Th17
IL2RG	0.198476	0.123316	0.734	0.707	1	Th17
PDE4D	0.198493	-0.311454	0.264	0.298	1	Th17
STARD3	0.198754	-0.17474	0.131	0.149	1	Th17
ACAA1	0.19883	-0.22199	0.141	0.164	1	Th17
RIOK1	0.199181	0.152348	0.119	0.113	1	Th17
NCK1	0.199213	0.181183	0.209	0.196	1	Th17
AL139246.5	0.199299	0.240467	0.137	0.119	1	Th17
VAMP8	0.199412	0.113502	0.39	0.382	1	Th17
MRPL49	0.200092	0.197656	0.102	0.096	1	Th17
FAM168B	0.200632	-0.175245	0.091	0.106	1	Th17
AL138963.4	0.200675	0.231364	0.204	0.196	1	Th17
SCFD2	0.200818	0.487695	0.134	0.105	1	Th17
ZNHIT3	0.201092	0.143639	0.23	0.206	1	Th17
ENO2	0.201144	0.281129	0.117	0.106	1	Th17
CDKN2AIP	0.201309	0.196018	0.233	0.213	1	Th17
SIRPG	0.201689	0.328966	0.179	0.149	1	Th17
STXBP2	0.202415	-0.225384	0.192	0.215	1	Th17
CENPT	0.203264	-0.242752	0.114	0.132	1	Th17
RLIM	0.203613	0.234087	0.145	0.132	1	Th17
ZNF384	0.205505	0.311958	0.102	0.09	1	Th17
ASTE1	0.205703	-0.261815	0.101	0.116	1	Th17
IREB2	0.205724	0.253274	0.106	0.095	1	Th17
TMEM256	0.207202	0.113294	0.25	0.247	1	Th17
LAPTM4A	0.207313	0.119574	0.217	0.206	1	Th17
FAM136A	0.207557	-0.248218	0.097	0.12	1	Th17
GCH1	0.207655	0.260932	0.18	0.156	1	Th17
XIST	0.20793	0.874925	0.101	0.062	1	Th17
NAMPT	0.20794	0.13588	0.261	0.236	1	Th17
SLCO3A1	0.208637	-0.191093	0.135	0.155	1	Th17
CCS	0.208827	0.171724	0.129	0.124	1	Th17
CDK16	0.208964	-0.165625	0.085	0.1	1	Th17
SIRT1	0.209438	-0.119973	0.109	0.121	1	Th17
ACAT2	0.20989	0.215404	0.106	0.087	1	Th17
CHD6	0.209901	-0.142583	0.171	0.186	1	Th17
MTF2	0.209934	-0.179455	0.125	0.143	1	Th17
PTBP1	0.209996	-0.187927	0.261	0.291	1	Th17
LDLR	0.210162	0.332597	0.1	0.076	1	Th17
RPP21	0.210247	0.169103	0.227	0.215	1	Th17
AASDHPPT	0.210347	0.222668	0.163	0.147	1	Th17
MAP7D1	0.210478	-0.167244	0.226	0.253	1	Th17
RNF145	0.210982	-0.203599	0.195	0.223	1	Th17
MED1	0.210987	-0.104055	0.096	0.11	1	Th17
DCAF8	0.210991	-0.186943	0.165	0.189	1	Th17
RASGRF2	0.211173	-0.145683	0.124	0.137	1	Th17
SMNDC1	0.211547	0.107628	0.222	0.209	1	Th17
SCLT1	0.211738	0.240806	0.173	0.163	1	Th17
SPART	0.212024	-0.441568	0.084	0.11	1	Th17
ULK4	0.212427	0.394797	0.117	0.094	1	Th17
MKNK2	0.212996	0.147412	0.211	0.206	1	Th17
NDUFAF3	0.21332	0.200791	0.227	0.197	1	Th17
STAT3	0.214096	-0.130561	0.468	0.49	1	Th17
MOGS	0.214474	0.240815	0.149	0.135	1	Th17
TIMMDC1	0.214881	-0.162309	0.097	0.11	1	Th17
VPS4B	0.215135	-0.162947	0.239	0.267	1	Th17
VEZT	0.215455	-0.217588	0.128	0.144	1	Th17
AHR	0.215501	0.153546	0.252	0.243	1	Th17
WDR36	0.215912	-0.245216	0.085	0.102	1	Th17
ZNRD2	0.21658	0.190081	0.126	0.107	1	Th17
TRIM33	0.217623	-0.185281	0.122	0.135	1	Th17
NIPSNAP1	0.218377	0.370345	0.106	0.085	1	Th17
SUPT20H	0.218512	-0.137346	0.159	0.177	1	Th17
HOXB2	0.218689	-0.121422	0.091	0.106	1	Th17
OSBP	0.218835	-0.123824	0.134	0.144	1	Th17
LASP1	0.218896	-0.159086	0.115	0.131	1	Th17
SET	0.219758	-0.108479	0.489	0.515	1	Th17
LTBP4	0.22001	0.153414	0.128	0.126	1	Th17
TRAK2	0.221205	-0.106291	0.13	0.144	1	Th17
KIFAP3	0.221598	0.272817	0.116	0.098	1	Th17
CNOT1	0.221827	-0.152052	0.184	0.199	1	Th17
PPM1G	0.222195	0.119237	0.319	0.31	1	Th17
SIRT7	0.222721	-0.181201	0.124	0.127	1	Th17
TMEM126A	0.223406	0.273656	0.113	0.1	1	Th17
SIN3A	0.223673	-0.224707	0.134	0.148	1	Th17
CRIP2	0.223778	0.252764	0.11	0.091	1	Th17
TAP2	0.223931	-0.112994	0.171	0.188	1	Th17
RBM4	0.224171	0.163131	0.26	0.242	1	Th17
APOL6	0.224732	0.237373	0.144	0.129	1	Th17
CMC2	0.224824	0.163195	0.207	0.182	1	Th17
PPP2R2D	0.225308	0.337643	0.113	0.098	1	Th17
LINC00623	0.22579	0.173153	0.19	0.184	1	Th17
NOL11	0.226115	-0.105162	0.116	0.132	1	Th17
MITD1	0.226144	0.281857	0.151	0.126	1	Th17
NT5C	0.227196	0.266528	0.173	0.156	1	Th17
GADD45A	0.227417	0.208647	0.147	0.14	1	Th17
ICE1	0.227828	0.199428	0.168	0.157	1	Th17
ITSN2	0.227899	0.121459	0.391	0.376	1	Th17
IL2RB	0.228575	0.335417	0.112	0.101	1	Th17
KCTD20	0.228683	-0.235007	0.103	0.12	1	Th17
CTDSP1	0.229185	-0.147051	0.194	0.217	1	Th17
ROCK1	0.229802	-0.132396	0.299	0.318	1	Th17
TRPM7	0.230194	0.104245	0.224	0.219	1	Th17
FBXO21	0.231183	0.136591	0.144	0.143	1	Th17
CRTAP	0.231666	-0.23941	0.151	0.176	1	Th17
TOR1AIP1	0.232169	-0.234754	0.199	0.221	1	Th17
HNRNPM	0.2329	0.182479	0.406	0.382	1	Th17
BOLA3	0.234401	0.325053	0.127	0.102	1	Th17
SMC4	0.235217	-0.199969	0.132	0.147	1	Th17
ZDHHC20	0.235266	-0.152368	0.147	0.163	1	Th17
MPG	0.235396	-0.104127	0.161	0.175	1	Th17
ZNF639	0.235491	-0.208043	0.124	0.129	1	Th17
SNRPC	0.235526	0.184987	0.229	0.21	1	Th17
ZC3H8	0.235684	0.173047	0.181	0.172	1	Th17
CLK4	0.235894	-0.229874	0.162	0.179	1	Th17
PRDM2	0.23645	0.169292	0.267	0.249	1	Th17
BLCAP	0.237224	0.283472	0.115	0.096	1	Th17
VRK3	0.237292	0.169989	0.116	0.113	1	Th17
REST	0.237303	0.135433	0.285	0.272	1	Th17
PYROXD1	0.237825	0.292137	0.13	0.114	1	Th17
NKAP	0.238785	0.240063	0.157	0.136	1	Th17
SC5D	0.23913	-0.108261	0.094	0.106	1	Th17
CCR6	0.2395	-0.308786	0.15	0.175	1	Th17
TCTN3	0.239841	0.147754	0.123	0.125	1	Th17
NAA38	0.240168	0.100476	0.212	0.21	1	Th17
RBMX2	0.241021	0.312312	0.1	0.088	1	Th17
MPC2	0.241516	0.195424	0.236	0.216	1	Th17
TRAPPC2L	0.241564	0.27493	0.159	0.137	1	Th17
RNH1	0.242527	0.129548	0.287	0.272	1	Th17
TOB2	0.243361	0.219769	0.147	0.13	1	Th17
BAG5	0.244129	0.310511	0.136	0.116	1	Th17
HIST1H3A	0.244207	-0.312759	0.088	0.107	1	Th17
TXN2	0.244656	-0.106907	0.162	0.18	1	Th17
BROX	0.24468	0.303533	0.106	0.09	1	Th17
MRPL32	0.245731	0.187804	0.15	0.135	1	Th17
BUD23	0.245931	0.159823	0.215	0.198	1	Th17
TLNRD1	0.24602	0.332543	0.106	0.09	1	Th17
CMSS1	0.246604	0.254198	0.18	0.164	1	Th17
EVI2A	0.246794	-0.170938	0.208	0.232	1	Th17
GIMAP8	0.246874	0.188183	0.121	0.117	1	Th17
HAUS3	0.247062	0.327146	0.119	0.098	1	Th17
YTHDC1	0.247156	0.137583	0.361	0.349	1	Th17
FAM214A	0.247598	-0.140998	0.143	0.161	1	Th17
PPP1R15B	0.247927	0.258185	0.178	0.158	1	Th17
C5orf24	0.248375	0.234958	0.104	0.091	1	Th17
SMIM19	0.248748	0.25115	0.144	0.128	1	Th17
UNC50	0.248827	0.155636	0.103	0.098	1	Th17
LPGAT1	0.249729	0.259007	0.1	0.09	1	Th17
METTL26	0.250253	0.165505	0.304	0.281	1	Th17
ELP2	0.251021	0.221997	0.162	0.148	1	Th17
EP300	0.252506	0.256411	0.121	0.095	1	Th17
LEO1	0.25253	0.278329	0.102	0.092	1	Th17
POLR1C	0.2545	0.180609	0.107	0.09	1	Th17
CYB5B	0.255117	0.221151	0.129	0.117	1	Th17
IFT57	0.255777	0.219652	0.131	0.115	1	Th17
PDE4DIP	0.255931	0.170801	0.145	0.138	1	Th17
ZMYM5	0.257932	0.228311	0.156	0.137	1	Th17
PLEKHA3	0.258199	0.243865	0.131	0.114	1	Th17
RAB1B	0.259387	-0.106156	0.235	0.255	1	Th17
EGR1	0.259932	-0.158866	0.285	0.261	1	Th17
CPQ	0.259949	-0.146526	0.11	0.127	1	Th17
SRPRA	0.260383	0.123789	0.343	0.333	1	Th17
GLYR1	0.261157	-0.16309	0.107	0.118	1	Th17
CISD2	0.26222	0.133333	0.166	0.153	1	Th17
PTAR1	0.262298	-0.189459	0.102	0.114	1	Th17
TUBB2A	0.262457	-0.136022	0.21	0.209	1	Th17
FYTTD1	0.262693	-0.156065	0.171	0.191	1	Th17
TRIM26	0.262769	0.215051	0.106	0.092	1	Th17
MAPK14	0.262801	-0.114349	0.119	0.13	1	Th17
IL6R	0.263837	-0.170949	0.171	0.187	1	Th17
AC138123.1	0.26428	0.256738	0.338	0.291	1	Th17
FAM76B	0.265115	-0.176827	0.131	0.144	1	Th17
FAM200B	0.265125	0.24899	0.171	0.154	1	Th17
BTBD11	0.265566	0.106708	0.14	0.142	1	Th17
EIF2B5	0.265603	0.123253	0.122	0.12	1	Th17
UBE2J2	0.265923	-0.167985	0.128	0.146	1	Th17
RTF1	0.266476	-0.185445	0.221	0.248	1	Th17
TENT5C	0.26654	0.183955	0.359	0.338	1	Th17
PHACTR4	0.266972	-0.197357	0.114	0.129	1	Th17
WARS2	0.267416	0.189678	0.132	0.121	1	Th17
HADHA	0.267609	-0.188819	0.395	0.423	1	Th17
AC008875.3	0.267665	0.153707	0.162	0.154	1	Th17
MATR3.1	0.267754	0.148128	0.299	0.284	1	Th17
GAR1	0.268369	-0.13035	0.093	0.105	1	Th17
ANP32E	0.268672	0.121547	0.242	0.235	1	Th17
SIAH2	0.26925	-0.161456	0.184	0.199	1	Th17
CTSA	0.26952	-0.145337	0.148	0.164	1	Th17
ECD	0.270639	0.264683	0.194	0.169	1	Th17
GTPBP4	0.271664	0.155751	0.145	0.128	1	Th17
SARNP	0.2721	0.123373	0.223	0.215	1	Th17
CHMP3	0.273129	-0.155039	0.197	0.218	1	Th17
RNF144A	0.273525	0.320197	0.1	0.081	1	Th17
EIF1AX	0.273639	0.196362	0.354	0.313	1	Th17
TMEM87A	0.27376	-0.186991	0.193	0.213	1	Th17
POLR2C	0.274721	0.10867	0.205	0.202	1	Th17
SOCS1	0.275407	-0.110851	0.217	0.222	1	Th17
TMED7	0.275726	-0.193051	0.089	0.104	1	Th17
LATS1	0.27675	0.175997	0.147	0.137	1	Th17
SIGMAR1	0.277088	-0.230676	0.094	0.104	1	Th17
STAT5A	0.278457	-0.151569	0.162	0.184	1	Th17
GMPS	0.279536	0.205043	0.163	0.153	1	Th17
RER1	0.279713	0.190362	0.223	0.218	1	Th17
SEC31A	0.279954	0.251824	0.218	0.187	1	Th17
ZSWIM6	0.280513	-0.192504	0.187	0.203	1	Th17
DNAJC3	0.280788	-0.125916	0.183	0.202	1	Th17
COIL	0.28129	0.15494	0.104	0.084	1	Th17
RANBP9	0.281356	-0.220174	0.116	0.129	1	Th17
RAB27A	0.281628	0.257807	0.153	0.134	1	Th17
HGS	0.281836	-0.164742	0.12	0.129	1	Th17
TIMM23	0.282989	0.120448	0.122	0.106	1	Th17
CHMP2A	0.283639	0.309517	0.18	0.154	1	Th17
VPS72	0.284345	0.281162	0.116	0.101	1	Th17
SNRPN	0.284372	0.203434	0.261	0.232	1	Th17
RNASEH1	0.284549	-0.307208	0.086	0.1	1	Th17
DUSP5	0.285876	-0.171051	0.133	0.152	1	Th17
PPP3CC	0.286	-0.105655	0.332	0.353	1	Th17
NOP14	0.286023	-0.125708	0.107	0.121	1	Th17
VPS28	0.287461	0.128881	0.424	0.404	1	Th17
GRK5	0.288088	0.297098	0.134	0.115	1	Th17
ERF	0.291162	0.173102	0.162	0.152	1	Th17
IFT20	0.291212	0.143031	0.107	0.094	1	Th17
HPS5	0.292702	-0.184075	0.091	0.106	1	Th17
GPATCH2L	0.293238	0.317372	0.114	0.098	1	Th17
MLLT3	0.29334	-0.109855	0.257	0.271	1	Th17
ARFGAP2	0.293752	0.218195	0.146	0.122	1	Th17
GLMN	0.293792	0.310717	0.113	0.099	1	Th17
CARS	0.29447	0.224956	0.101	0.096	1	Th17
AUP1	0.295537	-0.115686	0.289	0.312	1	Th17
NAA20	0.29571	0.164873	0.157	0.148	1	Th17
VAMP4	0.296146	0.253166	0.125	0.113	1	Th17
NELFCD	0.296557	-0.237141	0.119	0.129	1	Th17
MCPH1	0.297009	0.25252	0.141	0.13	1	Th17
TTC28-AS1	0.297494	0.192411	0.124	0.119	1	Th17
APH1A	0.297927	-0.134366	0.307	0.329	1	Th17
LINC-PINT	0.298099	0.303621	0.125	0.107	1	Th17
TYW3	0.298279	0.272885	0.127	0.106	1	Th17
WWOX	0.299103	-0.198901	0.174	0.184	1	Th17
PSMC6	0.301791	-0.148827	0.173	0.196	1	Th17
NAE1	0.302314	0.219889	0.145	0.127	1	Th17
CAMK1D	0.3032	0.148108	0.251	0.237	1	Th17
ZFR	0.303406	0.17417	0.253	0.232	1	Th17
C12orf75	0.303605	0.197493	0.11	0.106	1	Th17
CEACAM21	0.3038	0.369449	0.1	0.084	1	Th17
CYB561D2	0.303876	-0.152191	0.11	0.117	1	Th17
IRF7	0.304082	0.194167	0.184	0.163	1	Th17
TAPBP	0.30427	0.210327	0.363	0.324	1	Th17
CDK4	0.304817	0.130621	0.132	0.131	1	Th17
VAMP5	0.305485	-0.104876	0.153	0.164	1	Th17
RAB3GAP2	0.30549	-0.169672	0.125	0.138	1	Th17
POLR3GL	0.308129	0.210024	0.242	0.212	1	Th17
IFI6	0.30903	0.26427	0.125	0.105	1	Th17
ALKBH7	0.309134	-0.104173	0.398	0.429	1	Th17
TAF12	0.3099	0.294492	0.128	0.108	1	Th17
TBC1D15	0.310693	0.191268	0.21	0.188	1	Th17
CBFB	0.311239	-0.185487	0.117	0.122	1	Th17
TRIM22	0.312136	0.257096	0.29	0.259	1	Th17
ANAPC11	0.312891	0.148763	0.252	0.239	1	Th17
DPY30	0.314709	0.184687	0.163	0.148	1	Th17
ARMCX3	0.315094	0.211839	0.131	0.117	1	Th17
MTLN	0.315209	0.228799	0.174	0.156	1	Th17
NSFL1C	0.315553	0.104193	0.146	0.144	1	Th17
PARVG	0.315646	0.150457	0.149	0.144	1	Th17
VDAC3	0.317775	0.12388	0.24	0.232	1	Th17
TRAF3	0.318583	0.129548	0.165	0.159	1	Th17
TMEM147	0.319161	-0.199078	0.16	0.18	1	Th17
HIKESHI	0.319702	0.15225	0.174	0.159	1	Th17
MRPS18C	0.320095	0.156833	0.169	0.158	1	Th17
ZGPAT	0.320754	-0.188167	0.125	0.143	1	Th17
TPRKB	0.320825	0.222964	0.155	0.132	1	Th17
R3HDM2	0.321069	-0.190968	0.224	0.236	1	Th17
HEXIM1	0.321142	-0.178009	0.156	0.163	1	Th17
ASB8	0.321347	0.260701	0.116	0.102	1	Th17
IPO7	0.321803	0.187327	0.177	0.164	1	Th17
RAF1	0.322196	0.229518	0.134	0.121	1	Th17
MDN1	0.323126	0.21299	0.108	0.098	1	Th17
CSPP1	0.323709	-0.190089	0.094	0.107	1	Th17
RSRC1	0.323847	0.244489	0.198	0.175	1	Th17
LSR	0.324431	-0.139407	0.202	0.221	1	Th17
USP8	0.325085	-0.135785	0.157	0.171	1	Th17
CTCF	0.3255	0.197549	0.184	0.158	1	Th17
ARNTL	0.325935	-0.17256	0.159	0.182	1	Th17
SLC35C2	0.331453	0.115315	0.129	0.129	1	Th17
FLOT1	0.331529	0.25839	0.181	0.16	1	Th17
RPA2	0.331764	0.184248	0.187	0.173	1	Th17
ARHGAP26	0.332585	0.272645	0.125	0.106	1	Th17
PRR7	0.33355	0.198453	0.122	0.107	1	Th17
FAM118A	0.333962	0.104478	0.216	0.213	1	Th17
TTC32	0.334598	-0.144668	0.12	0.126	1	Th17
XRRA1	0.334849	0.213881	0.127	0.117	1	Th17
NDUFA8	0.335693	-0.139983	0.113	0.127	1	Th17
PMS1	0.335878	0.102806	0.107	0.108	1	Th17
WDR86-AS1	0.337477	-0.14588	0.088	0.1	1	Th17
DCTD	0.337618	-0.217523	0.092	0.102	1	Th17
IFNGR1	0.338248	0.196981	0.158	0.139	1	Th17
EXOC1	0.338339	0.200784	0.127	0.121	1	Th17
RAB4A	0.339745	-0.213771	0.185	0.206	1	Th17
FRA10AC1	0.34005	-0.166103	0.088	0.1	1	Th17
YAF2	0.340567	0.174671	0.169	0.161	1	Th17
MOB3A	0.340679	-0.115045	0.143	0.156	1	Th17
VMA21	0.340921	-0.203459	0.128	0.139	1	Th17
PPM1K	0.341276	0.115342	0.248	0.238	1	Th17
PAIP1	0.342266	0.155186	0.126	0.125	1	Th17
CBFA2T2	0.342273	0.267358	0.107	0.098	1	Th17
YTHDF3	0.342887	-0.108527	0.098	0.104	1	Th17
DMTF1	0.343199	-0.191348	0.125	0.141	1	Th17
DYNC1I2	0.344185	0.194502	0.123	0.105	1	Th17
AVL9	0.344521	-0.17453	0.092	0.101	1	Th17
KIAA1328	0.345563	-0.179026	0.092	0.102	1	Th17
RPF2	0.348071	0.334352	0.103	0.085	1	Th17
KPNA6	0.348305	-0.127737	0.091	0.1	1	Th17
SKAP1	0.348607	0.104271	0.563	0.562	1	Th17
USP22	0.348873	-0.164563	0.11	0.119	1	Th17
EPSTI1	0.350768	0.29132	0.124	0.1	1	Th17
APMAP	0.351148	0.111503	0.137	0.133	1	Th17
ACSL3	0.352576	-0.234873	0.118	0.137	1	Th17
SH3BP5	0.353016	0.237413	0.207	0.181	1	Th17
MRPL1	0.355252	0.115088	0.12	0.103	1	Th17
HSF1	0.355868	-0.120487	0.188	0.206	1	Th17
TEX264	0.356563	0.123163	0.233	0.225	1	Th17
NOC2L	0.357395	0.140959	0.131	0.125	1	Th17
FLNA	0.357491	0.129532	0.384	0.375	1	Th17
UMAD1	0.360315	0.19514	0.159	0.147	1	Th17
CXCR3	0.360528	-0.112295	0.127	0.143	1	Th17
MED28	0.360741	0.145938	0.182	0.167	1	Th17
LEMD3	0.36114	0.173463	0.134	0.125	1	Th17
PNN	0.361298	-0.128502	0.329	0.349	1	Th17
DCAF15	0.361695	0.221848	0.145	0.125	1	Th17
ELP5	0.362965	0.220304	0.127	0.113	1	Th17
SDHAF2	0.36316	0.111875	0.233	0.223	1	Th17
RANBP2	0.364849	-0.116263	0.374	0.383	1	Th17
ABCG1	0.364893	0.152449	0.176	0.165	1	Th17
UROS	0.365819	0.277884	0.113	0.094	1	Th17
SMURF2	0.365841	0.190904	0.139	0.117	1	Th17
ERO1A	0.365866	-0.116111	0.14	0.156	1	Th17
FCHSD2	0.366271	-0.151363	0.122	0.136	1	Th17
C15orf40	0.367311	-0.241634	0.133	0.149	1	Th17
SNRPD1	0.367999	-0.121805	0.248	0.266	1	Th17
ERBIN	0.368904	0.164525	0.208	0.194	1	Th17
LYPLA1	0.369172	-0.100349	0.147	0.157	1	Th17
STOM	0.369798	0.172861	0.205	0.19	1	Th17
NR1D2	0.372096	0.16822	0.181	0.166	1	Th17
PSMG4	0.374087	0.267533	0.109	0.098	1	Th17
STYX	0.377883	-0.139648	0.113	0.125	1	Th17
PAFAH1B3	0.378874	0.264529	0.103	0.092	1	Th17
PSMD6	0.378953	0.100746	0.218	0.206	1	Th17
AC010894.3	0.380073	0.120901	0.101	0.099	1	Th17
CHST12	0.381492	0.330876	0.11	0.092	1	Th17
IMMT	0.381611	-0.202769	0.144	0.163	1	Th17
EMSY	0.382124	-0.134834	0.11	0.119	1	Th17
EGLN1	0.383689	0.149059	0.101	0.1	1	Th17
HELQ	0.384082	0.200199	0.131	0.118	1	Th17
MLLT10	0.384301	-0.158018	0.155	0.163	1	Th17
OSBPL9	0.386393	0.139061	0.181	0.171	1	Th17
KBTBD2	0.388355	0.19703	0.158	0.147	1	Th17
RBM48	0.388615	-0.103321	0.096	0.106	1	Th17
GTPBP1	0.388662	0.146831	0.105	0.09	1	Th17
CCDC32	0.389801	0.10576	0.121	0.106	1	Th17
CCDC25	0.389889	-0.103853	0.125	0.137	1	Th17
ARHGEF7	0.390325	-0.172719	0.125	0.139	1	Th17
NCBP3	0.390714	-0.146796	0.11	0.121	1	Th17
CIAO1	0.391099	-0.120473	0.156	0.17	1	Th17
NEDD9	0.391405	0.159207	0.176	0.167	1	Th17
MOAP1	0.392749	0.119332	0.1	0.101	1	Th17
MYSM1	0.393458	-0.106874	0.122	0.131	1	Th17
CRK	0.393739	0.190098	0.107	0.092	1	Th17
RNF5	0.393897	0.227143	0.163	0.144	1	Th17
KAT2B	0.393999	-0.122836	0.094	0.106	1	Th17
ZNF428	0.394796	0.121128	0.203	0.196	1	Th17
NUMB	0.39517	-0.212421	0.116	0.129	1	Th17
PYM1	0.396103	0.109139	0.143	0.141	1	Th17
SPATA13	0.396113	-0.162539	0.207	0.218	1	Th17
TIMM9	0.39692	0.106537	0.109	0.108	1	Th17
GTF2E2	0.396977	0.180862	0.116	0.109	1	Th17
GNPAT	0.398618	-0.102296	0.115	0.127	1	Th17
DCAF6	0.3991	-0.209273	0.099	0.11	1	Th17
RRP12	0.39943	-0.107293	0.152	0.164	1	Th17
DCP1A	0.40077	-0.111858	0.188	0.202	1	Th17
SEPTIN6	0.400953	0.204805	0.517	0.476	1	Th17
PTPRM	0.401299	0.411636	0.11	0.083	1	Th17
OSBPL3	0.402053	0.362642	0.124	0.098	1	Th17
CAPN2	0.402705	0.223488	0.223	0.197	1	Th17
SOS1	0.404815	0.252646	0.216	0.188	1	Th17
SMYD3	0.407367	0.199964	0.23	0.21	1	Th17
PITPNA-AS1	0.411012	0.194533	0.122	0.117	1	Th17
TRANK1	0.411516	-0.102359	0.137	0.144	1	Th17
STT3A	0.412408	0.281982	0.117	0.099	1	Th17
TAF3	0.412628	0.147042	0.202	0.19	1	Th17
SNHG14	0.412645	-0.130696	0.118	0.126	1	Th17
B4GALT1	0.412948	0.173941	0.184	0.174	1	Th17
PPP1R35	0.413889	-0.117439	0.202	0.21	1	Th17
PCED1B	0.414407	0.165882	0.248	0.24	1	Th17
PYCR2	0.416466	0.2031	0.184	0.164	1	Th17
CYB5R1	0.416835	0.236275	0.104	0.094	1	Th17
MGST3	0.418837	0.146418	0.259	0.24	1	Th17
CCDC137	0.419957	0.245616	0.109	0.098	1	Th17
TXLNG	0.420103	0.273192	0.153	0.129	1	Th17
TMEM154	0.422056	0.138136	0.122	0.118	1	Th17
NDUFAF4	0.424116	0.136916	0.158	0.146	1	Th17
ATF2	0.425804	-0.106301	0.134	0.147	1	Th17
HECTD1	0.425834	-0.119386	0.177	0.19	1	Th17
YWHAG	0.42688	0.1812	0.119	0.11	1	Th17
PSMB6	0.42844	-0.120024	0.275	0.297	1	Th17
PABPC4	0.42847	-0.162581	0.236	0.263	1	Th17
MSH3	0.428645	-0.172576	0.098	0.102	1	Th17
CCDC174	0.429056	0.110356	0.221	0.21	1	Th17
GMCL1	0.429151	-0.15351	0.111	0.121	1	Th17
ARFRP1	0.429736	-0.190091	0.103	0.113	1	Th17
MED29	0.429804	-0.204582	0.114	0.127	1	Th17
MTRR	0.430318	-0.23789	0.092	0.106	1	Th17
TFIP11	0.430547	-0.276309	0.101	0.119	1	Th17
PML	0.431523	0.140973	0.119	0.115	1	Th17
MRPL40	0.434099	0.2996	0.103	0.087	1	Th17
VPS8	0.435039	-0.140195	0.122	0.133	1	Th17
RP9	0.43568	0.178427	0.11	0.098	1	Th17
MDH2	0.436501	0.101604	0.337	0.323	1	Th17
CD2AP	0.437008	-0.139154	0.147	0.161	1	Th17
CTSW	0.437118	0.118792	0.139	0.121	1	Th17
ADAM8	0.437372	0.303803	0.119	0.102	1	Th17
AC091271.1	0.438252	-0.274033	0.092	0.101	1	Th17
PRKD2	0.441336	0.292154	0.149	0.129	1	Th17
CCDC107	0.442045	-0.103666	0.209	0.222	1	Th17
DICER1	0.443118	0.144549	0.106	0.102	1	Th17
GATAD2B	0.444722	-0.123236	0.167	0.182	1	Th17
IARS	0.445543	0.15997	0.161	0.147	1	Th17
CHFR	0.447357	-0.241505	0.095	0.102	1	Th17
EIF4G3	0.447951	0.284598	0.118	0.094	1	Th17
ERO1B	0.448066	0.168552	0.165	0.163	1	Th17
MICU2	0.44826	-0.101862	0.172	0.185	1	Th17
ZNRD1	0.44863	0.140307	0.232	0.215	1	Th17
AHCY	0.451325	-0.251649	0.11	0.122	1	Th17
NPHP3	0.452734	-0.149534	0.13	0.14	1	Th17
TMEM238	0.452968	0.159636	0.13	0.123	1	Th17
APOL3	0.452992	0.216619	0.125	0.115	1	Th17
FBXL3	0.453211	-0.219064	0.14	0.156	1	Th17
NUDT2	0.454547	-0.140424	0.094	0.101	1	Th17
CNOT10	0.454769	0.277343	0.106	0.093	1	Th17
CLPTM1	0.455768	-0.172176	0.114	0.125	1	Th17
MAML1	0.460561	-0.19313	0.088	0.1	1	Th17
RB1	0.464363	0.115263	0.244	0.233	1	Th17
SETX	0.465456	0.114924	0.259	0.247	1	Th17
AP5Z1	0.466047	0.227769	0.111	0.097	1	Th17
PHAX	0.466493	0.130402	0.144	0.139	1	Th17
TNF	0.46662	0.269938	0.28	0.268	1	Th17
MRPL45	0.468824	-0.101062	0.107	0.116	1	Th17
SMARCD2	0.469149	0.106276	0.11	0.11	1	Th17
PSMB2	0.471428	0.122189	0.18	0.173	1	Th17
RAB8B	0.472037	0.102488	0.297	0.281	1	Th17
OSTM1	0.473358	0.208561	0.103	0.088	1	Th17
ANKLE2	0.474126	-0.151481	0.124	0.134	1	Th17
MOB2	0.475154	-0.22309	0.127	0.144	1	Th17
EEA1	0.479158	-0.131103	0.16	0.174	1	Th17
RPS6KB1	0.479418	-0.164738	0.121	0.136	1	Th17
CAT	0.479718	0.15402	0.12	0.113	1	Th17
SLC2A4RG	0.481081	0.212557	0.137	0.124	1	Th17
FIBP	0.481259	0.265028	0.124	0.104	1	Th17
TMEM156	0.487129	0.209657	0.181	0.163	1	Th17
PPT1	0.487771	0.24681	0.143	0.124	1	Th17
ITGB7	0.488298	0.143385	0.214	0.21	1	Th17
TMEM167A	0.491613	0.162418	0.14	0.127	1	Th17
TRAPPC5	0.492497	0.129083	0.283	0.267	1	Th17
SETD5	0.49287	-0.104231	0.169	0.182	1	Th17
FBXO7	0.493569	-0.15991	0.218	0.235	1	Th17
C11orf98	0.496225	0.312056	0.102	0.087	1	Th17
TMBIM1	0.49759	-0.178332	0.237	0.264	1	Th17
TATDN1	0.499083	0.239723	0.144	0.124	1	Th17
GGNBP2	0.499363	-0.114415	0.335	0.352	1	Th17
RGS2	0.499567	0.121677	0.162	0.157	1	Th17
LRRC23	0.501616	-0.115712	0.111	0.108	1	Th17
EIF3B	0.503852	0.157278	0.12	0.112	1	Th17
NOB1	0.504355	0.109117	0.156	0.149	1	Th17
CHD3	0.506964	-0.169244	0.193	0.21	1	Th17
PPP1R7	0.509699	0.205892	0.199	0.176	1	Th17
BTBD10	0.509783	0.175993	0.108	0.099	1	Th17
TSTA3	0.510576	0.174691	0.102	0.096	1	Th17
NAA10	0.511706	0.234807	0.131	0.118	1	Th17
TMEM134	0.511996	-0.120146	0.129	0.14	1	Th17
TMEM223	0.51353	-0.120278	0.101	0.108	1	Th17
RAP1GAP2	0.513599	0.376199	0.107	0.088	1	Th17
TXNDC12	0.513635	-0.122008	0.184	0.198	1	Th17
ANAPC13	0.514324	0.175813	0.116	0.106	1	Th17
ABCB7	0.518018	-0.17333	0.11	0.122	1	Th17
UBQLN1	0.51956	0.143101	0.261	0.244	1	Th17
CCDC90B	0.519645	0.163653	0.144	0.126	1	Th17
PPFIA1	0.520109	0.217659	0.1	0.091	1	Th17
NUP54	0.520191	0.197488	0.122	0.11	1	Th17
EPN1	0.521611	0.219935	0.12	0.104	1	Th17
GPATCH4	0.522176	-0.259415	0.111	0.129	1	Th17
WDR45	0.522183	-0.104073	0.113	0.125	1	Th17
MTREX	0.522476	0.160877	0.142	0.133	1	Th17
TRNAU1AP	0.523295	-0.220181	0.111	0.123	1	Th17
PPP3CA	0.524983	0.167743	0.205	0.187	1	Th17
SYNCRIP	0.525734	0.109888	0.264	0.255	1	Th17
FAM120A	0.52579	0.118057	0.106	0.107	1	Th17
CUL4A	0.526327	-0.141045	0.199	0.211	1	Th17
ZC3H7A	0.526833	-0.144639	0.157	0.167	1	Th17
ADAM19	0.526939	0.195111	0.111	0.102	1	Th17
SART1	0.527607	-0.139313	0.114	0.123	1	Th17
ACAA2	0.528636	0.210224	0.128	0.109	1	Th17
ORC4	0.531254	0.229871	0.107	0.094	1	Th17
SPPL3	0.531525	0.205481	0.151	0.132	1	Th17
POM121	0.531599	-0.133213	0.139	0.148	1	Th17
AUTS2	0.532013	-0.115527	0.116	0.128	1	Th17
KLHL20	0.537738	-0.182498	0.121	0.133	1	Th17
POLR2J3	0.537916	0.173791	0.149	0.126	1	Th17
MIGA1	0.540998	0.135851	0.103	0.099	1	Th17
H2AFX	0.542837	0.100809	0.238	0.218	1	Th17
HNRNPLL	0.542984	0.125619	0.196	0.189	1	Th17
POLR1E	0.543272	0.16295	0.111	0.098	1	Th17
ZCCHC17	0.5434	-0.150232	0.101	0.107	1	Th17
PIM2	0.544521	0.112216	0.354	0.339	1	Th17
BRD7	0.546327	0.213116	0.155	0.136	1	Th17
KARS	0.54873	-0.104138	0.128	0.139	1	Th17
GTPBP10	0.548738	-0.153883	0.135	0.144	1	Th17
CCDC57	0.548791	0.200038	0.176	0.162	1	Th17
SIKE1	0.549384	0.168707	0.122	0.112	1	Th17
CMTM3	0.556589	0.167193	0.232	0.21	1	Th17
MXD1	0.55664	-0.163935	0.1	0.116	1	Th17
GCLM	0.557177	0.218334	0.1	0.09	1	Th17
STUB1	0.559133	-0.14799	0.211	0.222	1	Th17
FBXL15	0.560558	0.188891	0.113	0.101	1	Th17
PSMD1	0.563649	0.1855	0.142	0.132	1	Th17
APOBEC3G	0.566132	-0.127621	0.097	0.106	1	Th17
MALT1	0.566778	-0.10247	0.285	0.295	1	Th17
CACUL1	0.566874	0.112875	0.12	0.117	1	Th17
VHL	0.568702	-0.242723	0.118	0.127	1	Th17
REL	0.571045	-0.118219	0.387	0.402	1	Th17
PDK3	0.573402	0.109245	0.131	0.127	1	Th17
DHX15	0.575287	0.149951	0.198	0.179	1	Th17
RTN4	0.583898	0.148084	0.323	0.291	1	Th17
KIF13B	0.585165	-0.149406	0.111	0.115	1	Th17
MED27	0.588029	-0.152277	0.11	0.123	1	Th17
CZIB	0.58898	-0.227277	0.093	0.103	1	Th17
HIVEP3	0.594833	0.250078	0.129	0.114	1	Th17
TSPOAP1-AS1	0.598081	0.2622	0.131	0.111	1	Th17
BET1L	0.598542	-0.101616	0.155	0.165	1	Th17
VIRMA	0.600325	-0.171571	0.108	0.117	1	Th17
SDCCAG8	0.603345	0.236706	0.131	0.118	1	Th17
AHNAK	0.603547	0.104042	0.631	0.61	1	Th17
BANP	0.604317	-0.233266	0.094	0.107	1	Th17
APTX	0.605349	-0.10699	0.103	0.112	1	Th17
CHCHD1	0.60609	0.165029	0.127	0.112	1	Th17
USE1	0.611412	-0.114276	0.116	0.125	1	Th17
SMARCB1	0.614659	0.125794	0.138	0.13	1	Th17
GNB2	0.616076	0.129542	0.323	0.299	1	Th17
NDUFAF8	0.61653	0.101166	0.181	0.175	1	Th17
SLC38A10	0.616669	0.195692	0.118	0.108	1	Th17
Z93930.2	0.618407	0.307779	0.117	0.098	1	Th17
COG3	0.620692	-0.129943	0.119	0.129	1	Th17
ACAT1	0.621566	-0.168474	0.096	0.107	1	Th17
IL10RB	0.622688	0.316986	0.101	0.086	1	Th17
CFDP1	0.623526	0.193617	0.156	0.14	1	Th17
DDX58	0.624172	0.231831	0.109	0.099	1	Th17
HDLBP	0.626263	0.140116	0.184	0.165	1	Th17
COX19	0.627249	-0.18143	0.144	0.16	1	Th17
MCTS1	0.628874	-0.111455	0.133	0.145	1	Th17
AATF	0.630084	0.160612	0.185	0.163	1	Th17
DHX30	0.631643	0.186084	0.145	0.135	1	Th17
DNAAF2	0.635202	-0.102897	0.211	0.223	1	Th17
SPG11	0.637424	0.174002	0.12	0.111	1	Th17
RDH14	0.637427	-0.114615	0.11	0.118	1	Th17
BAZ1A	0.641173	-0.102875	0.366	0.389	1	Th17
DDX50	0.64175	-0.10674	0.241	0.254	1	Th17
CBL	0.643422	-0.101851	0.1	0.108	1	Th17
TP53I13	0.643685	0.127303	0.135	0.126	1	Th17
NR3C2	0.65003	0.170886	0.125	0.118	1	Th17
NFYC	0.653885	0.152264	0.142	0.13	1	Th17
NDUFA12	0.656038	0.101103	0.321	0.302	1	Th17
UBE2K	0.656189	0.119685	0.214	0.201	1	Th17
TPD52	0.656958	0.231062	0.154	0.134	1	Th17
SNHG8	0.657609	-0.102152	0.691	0.705	1	Th17
PREB	0.657655	0.151136	0.113	0.104	1	Th17
ZMYND11	0.658276	0.156506	0.168	0.151	1	Th17
ATXN10	0.658334	0.237578	0.119	0.106	1	Th17
ATP5MC1	0.661218	0.121783	0.182	0.174	1	Th17
AC016831.7	0.662841	0.292144	0.102	0.084	1	Th17
THUMPD1	0.664567	-0.156328	0.192	0.198	1	Th17
MRPL36	0.664835	0.131576	0.127	0.12	1	Th17
FXYD7	0.665127	0.125196	0.105	0.098	1	Th17
ISY1	0.676034	-0.135655	0.145	0.158	1	Th17
VPS26A	0.677133	0.143451	0.159	0.143	1	Th17
P4HA1	0.67791	0.119314	0.141	0.134	1	Th17
XIAP	0.680121	0.17299	0.116	0.102	1	Th17
ELMSAN1	0.683145	0.139575	0.11	0.103	1	Th17
POLDIP2	0.683158	0.236431	0.105	0.094	1	Th17
LINC00513	0.686543	0.208023	0.117	0.106	1	Th17
TTC39B	0.687597	0.112266	0.106	0.103	1	Th17
NT5C2	0.688777	0.130898	0.137	0.129	1	Th17
WDR20	0.688923	0.12448	0.103	0.096	1	Th17
IP6K2	0.691114	0.125956	0.168	0.154	1	Th17
2026-03-05	0.692676	0.100524	0.127	0.12	1	Th17
RRN3	0.694476	0.127695	0.126	0.116	1	Th17
EML3	0.696213	-0.119898	0.108	0.114	1	Th17
LSM8	0.696885	0.105582	0.353	0.337	1	Th17
PPP3CB	0.700166	0.146309	0.125	0.118	1	Th17
FBXL20	0.702618	0.206654	0.126	0.111	1	Th17
RFTN1	0.703334	0.12367	0.169	0.16	1	Th17
WBP1	0.703503	0.116639	0.12	0.117	1	Th17
DELE1	0.704816	-0.110914	0.115	0.12	1	Th17
RAD51B	0.705021	0.142145	0.146	0.136	1	Th17
STAU2	0.717918	0.260523	0.111	0.093	1	Th17
KDM5B	0.721059	-0.126218	0.103	0.111	1	Th17
TMEM109	0.722017	0.127955	0.185	0.171	1	Th17
TSTD1	0.724429	0.113495	0.325	0.309	1	Th17
USPL1	0.724437	0.147445	0.11	0.101	1	Th17
CCDC115	0.729724	0.145048	0.145	0.133	1	Th17
ECE1	0.739184	-0.192486	0.124	0.133	1	Th17
TBCB	0.740793	0.136636	0.27	0.252	1	Th17
SP4	0.742817	0.132439	0.14	0.129	1	Th17
MTCH2	0.742921	-0.119018	0.108	0.117	1	Th17
UFSP2	0.743341	0.10812	0.118	0.107	1	Th17
COMMD7	0.74412	0.163734	0.162	0.15	1	Th17
PRKCSH	0.745568	0.102009	0.225	0.204	1	Th17
EIF1AY	0.747801	-0.287991	0.11	0.138	1	Th17
RCHY1	0.75048	0.155996	0.1	0.093	1	Th17
LENG1	0.751204	0.121208	0.124	0.117	1	Th17
NECAP1	0.751559	0.167052	0.122	0.11	1	Th17
POP5	0.752424	0.170944	0.143	0.126	1	Th17
SLC7A1	0.754579	0.133175	0.119	0.112	1	Th17
C19orf25	0.758708	-0.110832	0.134	0.139	1	Th17
CPD	0.760647	0.112021	0.1	0.093	1	Th17
ANAPC15	0.764782	0.114903	0.13	0.124	1	Th17
ATP8A1	0.771699	-0.102089	0.104	0.102	1	Th17
ZNF83	0.774998	0.191657	0.138	0.123	1	Th17
WDR43	0.775844	-0.107263	0.181	0.19	1	Th17
TLE4	0.791423	-0.118182	0.392	0.411	1	Th17
SCP2	0.79279	0.177384	0.203	0.183	1	Th17
TIMM8B	0.797373	0.113738	0.105	0.101	1	Th17
UBE2E1	0.797787	0.141593	0.162	0.152	1	Th17
PDAP1	0.799448	0.122277	0.215	0.194	1	Th17
MAST4	0.805064	-0.135385	0.109	0.117	1	Th17
GPR132	0.807677	-0.189717	0.173	0.183	1	Th17
LINC01184	0.810111	-0.118542	0.097	0.1	1	Th17
PPP1R21	0.81559	0.116475	0.114	0.109	1	Th17
Z93241.1	0.822451	0.154196	0.134	0.132	1	Th17
ASCC2	0.825115	0.145529	0.127	0.115	1	Th17
UBE2F	0.826234	-0.131142	0.127	0.134	1	Th17
SKI	0.826485	-0.140471	0.124	0.133	1	Th17
CAPN1	0.827114	0.140337	0.12	0.115	1	Th17
CCDC7	0.828422	0.10471	0.107	0.094	1	Th17
ZNF277	0.840747	-0.147867	0.131	0.14	1	Th17
SPAG7	0.868156	-0.141641	0.181	0.192	1	Th17
HNRNPH2	0.869566	-0.101288	0.182	0.19	1	Th17
PRKY	0.873345	-0.330208	0.151	0.19	1	Th17
ABHD14A	0.875596	0.109427	0.13	0.116	1	Th17
GPR108	0.876551	0.141353	0.126	0.11	1	Th17
UFL1	0.876686	0.113516	0.21	0.197	1	Th17
PRCP	0.887828	-0.11428	0.114	0.117	1	Th17
RAD50	0.896428	0.184994	0.122	0.111	1	Th17
ZNF44	0.903703	0.132578	0.105	0.095	1	Th17
MTAP	0.90591	0.198189	0.159	0.145	1	Th17
AC253572.2	0.910117	0.111099	0.124	0.118	1	Th17
MTIF3	0.913036	0.101431	0.193	0.179	1	Th17
RAPGEF1	0.915054	0.15397	0.186	0.171	1	Th17
LINC00667	0.917195	0.14459	0.115	0.105	1	Th17
COA3	0.921052	0.10629	0.117	0.11	1	Th17
PMM2	0.923239	0.148692	0.119	0.104	1	Th17
DEAF1	0.930703	-0.181244	0.103	0.11	1	Th17
NUP42	0.941666	0.146863	0.108	0.095	1	Th17
TAPBPL	0.943938	0.108387	0.106	0.098	1	Th17
RAB5B	0.949231	0.142949	0.102	0.09	1	Th17
MPC1	0.986299	0.117137	0.139	0.127	1	Th17
VIM	8.84e-40	0.742748	0.756	0.571	1.59e-35	CD8 Texh
PPDPF	1.18e-37	0.88659	0.853	0.655	2.13e-33	CD8 Texh
AC004448.2	1.13e-28	5.68162	0.194	0.015	2.02e-24	CD8 Texh
GZMK	1.66e-25	-0.640295	0.75	0.845	2.99e-21	CD8 Texh
MALAT1	2.8e-25	0.253429	1	1	5.04e-21	CD8 Texh
IFITM2	3.47e-24	1.11092	0.609	0.38	6.24e-20	CD8 Texh
CRIP1	1.41e-23	0.722891	0.605	0.415	2.53e-19	CD8 Texh
IFITM3	4.62e-22	1.87228	0.138	0.048	8.31e-18	CD8 Texh
ACTG1	7.31e-22	0.528265	0.969	0.893	1.32e-17	CD8 Texh
ACTB	1.84e-21	0.545429	0.995	0.991	3.32e-17	CD8 Texh
H1FX	7.54e-20	0.863118	0.685	0.49	1.36e-15	CD8 Texh
CFL1	1.1e-17	0.310855	0.939	0.888	1.98e-13	CD8 Texh
GPSM3	4.71e-17	-0.443499	0.602	0.628	8.48e-13	CD8 Texh
MTRNR2L8	6.7e-16	-0.396716	0.16	0.188	1.21e-11	CD8 Texh
PASK	1.36e-15	-1.29398	0.165	0.325	2.46e-11	CD8 Texh
HLA-DQB1	2.69e-15	-1.05156	0.16	0.279	4.84e-11	CD8 Texh
TEX14	2.73e-15	0.790114	0.332	0.209	4.91e-11	CD8 Texh
MT-ND1	4.52e-15	-0.290092	0.952	0.966	8.13e-11	CD8 Texh
CCNI	5.65e-15	-0.553155	0.675	0.743	1.02e-10	CD8 Texh
HMGN2	6.1e-15	0.699841	0.61	0.403	1.1e-10	CD8 Texh
TGFB1	1.5e-14	0.45099	0.626	0.477	2.71e-10	CD8 Texh
CALM1	1.92e-14	0.210971	0.915	0.87	3.45e-10	CD8 Texh
RACK1	2.13e-14	-0.329576	0.962	0.972	3.84e-10	CD8 Texh
CCND3	4.29e-14	-0.338577	0.654	0.72	7.72e-10	CD8 Texh
MT-ND3	4.73e-14	-0.325234	0.98	0.987	8.51e-10	CD8 Texh
S100A6	6.66e-14	0.585046	0.716	0.549	1.2e-09	CD8 Texh
RPL13	7.64e-14	-0.218703	0.998	0.998	1.38e-09	CD8 Texh
RCSD1	1e-13	-0.434891	0.397	0.452	1.81e-09	CD8 Texh
JUND	1.53e-13	0.227106	0.682	0.494	2.76e-09	CD8 Texh
C7orf50	2.8e-13	1.55307	0.227	0.082	5.04e-09	CD8 Texh
S100A11	6.32e-13	0.858922	0.23	0.113	1.14e-08	CD8 Texh
CMC1	7.11e-13	-0.690504	0.553	0.631	1.28e-08	CD8 Texh
SMAP2	7.72e-13	-0.40144	0.549	0.589	1.39e-08	CD8 Texh
TSC22D3	1.15e-12	-0.453999	0.744	0.796	2.08e-08	CD8 Texh
ANXA2	2.76e-12	0.772901	0.326	0.189	4.97e-08	CD8 Texh
GYPC	3.7e-12	-0.394176	0.54	0.568	6.66e-08	CD8 Texh
CXCR4	7.81e-12	-0.371675	0.772	0.806	1.41e-07	CD8 Texh
TAGLN2	8.5e-12	0.574352	0.525	0.456	1.53e-07	CD8 Texh
LDHB	8.73e-12	-0.393519	0.54	0.581	1.57e-07	CD8 Texh
PTPRCAP	1.93e-11	0.190557	0.585	0.507	3.47e-07	CD8 Texh
MT-CO1	5.11e-11	-0.255162	0.998	1	9.2e-07	CD8 Texh
SLC3A2	9.27e-11	0.549684	0.361	0.256	1.67e-06	CD8 Texh
PTMA	1.02e-10	0.108608	0.989	0.992	1.83e-06	CD8 Texh
LGALS1	1.11e-10	1.7989	0.1	0.041	1.99e-06	CD8 Texh
PLP2	1.39e-10	0.810575	0.25	0.146	2.5e-06	CD8 Texh
IFITM1	1.45e-10	0.610501	0.896	0.818	2.61e-06	CD8 Texh
PIM1	1.56e-10	0.707774	0.269	0.167	2.8e-06	CD8 Texh
MT-CO3	1.87e-10	-0.199428	0.992	0.995	3.36e-06	CD8 Texh
RPL11	3.27e-10	-0.228091	0.997	0.997	5.88e-06	CD8 Texh
CD3E	3.43e-10	-0.253738	0.899	0.923	6.17e-06	CD8 Texh
DUSP2	5.16e-10	-0.467937	0.734	0.767	9.29e-06	CD8 Texh
TMSB10	6.8e-10	0.275123	0.985	0.963	1.22e-05	CD8 Texh
BTN3A2	6.94e-10	-0.831391	0.198	0.299	1.25e-05	CD8 Texh
LMNA	1.32e-09	0.620249	0.116	0.083	2.37e-05	CD8 Texh
HSP90AB1	1.47e-09	0.111747	0.831	0.808	2.64e-05	CD8 Texh
CALR	1.89e-09	0.481356	0.547	0.423	3.41e-05	CD8 Texh
TXNIP	2.23e-09	-0.21099	0.827	0.851	4.01e-05	CD8 Texh
HMGB1	2.51e-09	-0.264576	0.83	0.854	4.52e-05	CD8 Texh
EFHD2	3.05e-09	0.870389	0.239	0.147	5.49e-05	CD8 Texh
SOCS3	3.78e-09	0.882558	0.117	0.06	6.8e-05	CD8 Texh
RPS15A	5.6e-09	-0.289974	0.995	0.997	0.000100863	CD8 Texh
MYL6	7.51e-09	0.195759	0.83	0.768	0.000135128	CD8 Texh
FAM177A1	9.71e-09	0.442376	0.322	0.242	0.0001748	CD8 Texh
TMSB4X	1.09e-08	0.285114	0.992	0.986	0.000196105	CD8 Texh
GIMAP1	1.12e-08	-0.606917	0.381	0.477	0.000201682	CD8 Texh
LAPTM5	1.26e-08	-0.303737	0.683	0.705	0.000227341	CD8 Texh
PARP8	1.26e-08	-0.141097	0.7	0.732	0.000227353	CD8 Texh
RPL18A	1.3e-08	-0.235099	0.988	0.995	0.000233395	CD8 Texh
DGKA	1.34e-08	-0.609694	0.213	0.286	0.000240298	CD8 Texh
FAU	1.39e-08	-0.194552	0.985	0.981	0.00025005	CD8 Texh
DCXR	1.64e-08	0.624179	0.304	0.199	0.000294544	CD8 Texh
HSPA5	1.65e-08	0.309214	0.57	0.481	0.000296753	CD8 Texh
RPL13A	2.26e-08	-0.24178	0.967	0.962	0.000407643	CD8 Texh
IL32	2.29e-08	0.266211	0.904	0.872	0.000412746	CD8 Texh
SF3B1	2.44e-08	-0.320767	0.586	0.598	0.000438539	CD8 Texh
SLC25A6	2.95e-08	-0.316396	0.721	0.732	0.000530508	CD8 Texh
ARRB2	2.96e-08	-0.472336	0.281	0.323	0.000532898	CD8 Texh
RPL35A	5e-08	-0.275799	0.99	0.992	0.000899322	CD8 Texh
MT-ND4L	7.04e-08	-0.225946	0.992	0.994	0.00126745	CD8 Texh
SARAF	9.52e-08	-0.353302	0.893	0.928	0.00171332	CD8 Texh
HIST1H1E	1.12e-07	0.703289	0.454	0.292	0.00200883	CD8 Texh
IRF1	1.31e-07	0.386604	0.591	0.467	0.00236636	CD8 Texh
STMN3	1.42e-07	0.881649	0.176	0.087	0.00255102	CD8 Texh
MCUB	1.61e-07	-0.250046	0.468	0.474	0.0028929	CD8 Texh
SQSTM1	1.63e-07	0.433345	0.541	0.502	0.00292694	CD8 Texh
NOP53	2.1e-07	-0.268492	0.711	0.705	0.0037777	CD8 Texh
NFKBIA	2.45e-07	0.244822	0.707	0.661	0.00441682	CD8 Texh
SRSF2	2.65e-07	0.330727	0.556	0.463	0.0047637	CD8 Texh
UBXN1	3.6e-07	-0.386968	0.441	0.486	0.00647675	CD8 Texh
ACAP1	4.04e-07	-0.269019	0.556	0.606	0.00727972	CD8 Texh
LINC01934	4.18e-07	0.869139	0.383	0.217	0.0075199	CD8 Texh
RGL4	4.33e-07	1.15591	0.179	0.081	0.00779395	CD8 Texh
POLR2L	4.92e-07	0.262067	0.47	0.391	0.00885855	CD8 Texh
RPL30	5.64e-07	-0.25365	0.997	0.999	0.0101588	CD8 Texh
CDC42EP3	5.87e-07	0.471816	0.263	0.175	0.0105708	CD8 Texh
TRGV9	6e-07	1.21895	0.14	0.069	0.0107935	CD8 Texh
Z93241.1	6.82e-07	0.424243	0.216	0.158	0.0122745	CD8 Texh
SLC25A45	7.75e-07	1.35287	0.124	0.045	0.0139473	CD8 Texh
EZR	8.01e-07	0.161939	0.617	0.51	0.0144208	CD8 Texh
RPS27A	8.71e-07	-0.251811	0.997	0.996	0.0156775	CD8 Texh
PPP1R18	9.45e-07	-0.386038	0.34	0.358	0.0170028	CD8 Texh
GABARAPL1	9.82e-07	0.245625	0.248	0.181	0.0176824	CD8 Texh
RPS7	9.91e-07	-0.275601	0.989	0.99	0.01784	CD8 Texh
NCR3	9.93e-07	1.5044	0.104	0.033	0.0178716	CD8 Texh
RPL39	1.01e-06	-0.305217	0.989	0.993	0.0180964	CD8 Texh
GZMM	1.13e-06	0.497267	0.686	0.579	0.0203513	CD8 Texh
HNRNPA1	1.14e-06	0.155681	0.822	0.764	0.0204568	CD8 Texh
COTL1	1.14e-06	0.32044	0.478	0.306	0.02053	CD8 Texh
MAPRE2	1.25e-06	0.469913	0.563	0.449	0.0224851	CD8 Texh
PCBP2	1.27e-06	-0.502661	0.397	0.47	0.0228569	CD8 Texh
S100A10	1.43e-06	0.185789	0.596	0.485	0.0257456	CD8 Texh
AC007952.4	1.67e-06	0.153223	0.15	0.133	0.0300162	CD8 Texh
AHNAK	1.68e-06	0.494803	0.559	0.401	0.0301537	CD8 Texh
MCRIP1	1.71e-06	0.671287	0.204	0.127	0.0307325	CD8 Texh
HLA-B	1.74e-06	0.131421	0.996	0.993	0.0313568	CD8 Texh
TRBC2	1.83e-06	0.404822	0.637	0.5	0.0328999	CD8 Texh
WAKMAR2	1.9e-06	-0.492706	0.087	0.108	0.0342845	CD8 Texh
SAMSN1	1.94e-06	0.323857	0.348	0.256	0.0348342	CD8 Texh
IER5L	2.02e-06	0.586608	0.199	0.151	0.0363712	CD8 Texh
UBE2E3	2.07e-06	-0.640062	0.177	0.226	0.0372771	CD8 Texh
ZEB2	2.21e-06	0.422499	0.49	0.388	0.0397285	CD8 Texh
RPS11	2.23e-06	-0.260029	0.806	0.807	0.0400828	CD8 Texh
RBM3	2.33e-06	0.364078	0.657	0.537	0.0419275	CD8 Texh
FLT3LG	2.38e-06	0.996688	0.197	0.096	0.0428463	CD8 Texh
MCL1	3.17e-06	0.225048	0.571	0.461	0.0570635	CD8 Texh
NR4A1	3.45e-06	-0.694487	0.244	0.334	0.0621145	CD8 Texh
RPS3	3.48e-06	-0.245699	0.996	0.995	0.0626836	CD8 Texh
VASP	3.98e-06	0.449723	0.366	0.26	0.0715586	CD8 Texh
HIVEP3	4.1e-06	1.2332	0.157	0.075	0.0738177	CD8 Texh
ARHGAP9	4.37e-06	-0.297181	0.465	0.475	0.0787324	CD8 Texh
ISG20	5.31e-06	-0.165935	0.61	0.625	0.0955746	CD8 Texh
SEC11C	5.7e-06	0.49349	0.237	0.157	0.102547	CD8 Texh
MYL12A	5.77e-06	0.323405	0.858	0.809	0.103906	CD8 Texh
AHSA1	5.99e-06	0.378084	0.163	0.148	0.107866	CD8 Texh
FIBP	6.64e-06	0.815004	0.144	0.08	0.119573	CD8 Texh
ANXA1	6.72e-06	0.294346	0.414	0.292	0.121034	CD8 Texh
CLEC2B	6.86e-06	0.231792	0.525	0.443	0.123441	CD8 Texh
STAT1	7.06e-06	1.35934	0.23	0.105	0.127103	CD8 Texh
RNASEK	7.24e-06	-0.34817	0.615	0.647	0.130311	CD8 Texh
FCMR	8.11e-06	-0.410676	0.518	0.576	0.145994	CD8 Texh
RPL26	8.2e-06	-0.207495	0.981	0.991	0.147582	CD8 Texh
TUBA1B	8.67e-06	0.107719	0.533	0.465	0.155963	CD8 Texh
MARCKSL1	8.7e-06	0.362643	0.259	0.212	0.156601	CD8 Texh
ALKBH7	8.72e-06	-0.39852	0.242	0.268	0.157019	CD8 Texh
GPATCH8	8.77e-06	-0.276299	0.338	0.339	0.157839	CD8 Texh
PPIB	8.84e-06	0.248976	0.721	0.639	0.159044	CD8 Texh
FLNA	9.74e-06	0.654469	0.328	0.215	0.175311	CD8 Texh
RASGRP2	9.85e-06	-0.417145	0.21	0.244	0.177369	CD8 Texh
YPEL3	1.02e-05	-0.315936	0.464	0.494	0.182785	CD8 Texh
KDELR2	1.02e-05	0.506831	0.182	0.117	0.183329	CD8 Texh
PSMA2	1.07e-05	-0.280094	0.24	0.243	0.192207	CD8 Texh
GNG2	1.07e-05	0.311828	0.56	0.47	0.19224	CD8 Texh
XCL2	1.09e-05	0.783744	0.361	0.206	0.19638	CD8 Texh
CD27	1.16e-05	-0.208692	0.443	0.471	0.20892	CD8 Texh
ZFP36L2	1.16e-05	-0.116276	0.931	0.936	0.208967	CD8 Texh
LDHA	1.16e-05	0.158998	0.493	0.439	0.209214	CD8 Texh
IL21R	1.32e-05	0.591606	0.224	0.145	0.238288	CD8 Texh
HSPD1	1.33e-05	0.212688	0.422	0.384	0.238771	CD8 Texh
SEC61B	1.33e-05	0.235857	0.507	0.404	0.239805	CD8 Texh
PAIP1	1.42e-05	-0.702897	0.098	0.116	0.255331	CD8 Texh
SOD1	1.45e-05	0.153348	0.545	0.53	0.261293	CD8 Texh
SDF2L1	1.49e-05	0.389326	0.214	0.148	0.26797	CD8 Texh
RHOH	1.54e-05	0.348692	0.649	0.549	0.276585	CD8 Texh
MT-ATP6	1.54e-05	-0.190361	0.963	0.974	0.276993	CD8 Texh
CD52	1.68e-05	0.628964	0.648	0.445	0.301877	CD8 Texh
IDI1	1.73e-05	0.266916	0.328	0.245	0.311309	CD8 Texh
MT-ND5	1.75e-05	0.164622	0.959	0.943	0.314293	CD8 Texh
SMDT1	1.8e-05	-0.435597	0.423	0.47	0.324476	CD8 Texh
HSP90B1	1.81e-05	0.205776	0.605	0.542	0.326231	CD8 Texh
SNTB1	1.82e-05	0.989126	0.181	0.083	0.326697	CD8 Texh
PMAIP1	1.83e-05	0.433585	0.283	0.234	0.329201	CD8 Texh
GTF3A	1.88e-05	-0.310319	0.361	0.383	0.338698	CD8 Texh
GMFG	2.01e-05	-0.175614	0.667	0.661	0.361134	CD8 Texh
CYSTM1	2.01e-05	0.636981	0.134	0.099	0.362134	CD8 Texh
VMP1	2.05e-05	0.592888	0.29	0.184	0.369459	CD8 Texh
PDE3B	2.1e-05	-0.479019	0.309	0.363	0.37731	CD8 Texh
RPL29	2.1e-05	-0.184968	0.989	0.988	0.378767	CD8 Texh
RPL34	2.17e-05	-0.201152	0.998	0.994	0.390887	CD8 Texh
STK4	2.2e-05	-0.121867	0.642	0.649	0.396333	CD8 Texh
S1PR5	2.23e-05	0.506853	0.128	0.08	0.400504	CD8 Texh
RPS13	2.25e-05	-0.277956	0.99	0.991	0.404461	CD8 Texh
RPS21	2.29e-05	-0.213597	0.991	0.996	0.411954	CD8 Texh
SYNE2	2.33e-05	0.630031	0.45	0.321	0.419806	CD8 Texh
AIP	2.37e-05	-0.293029	0.319	0.338	0.426876	CD8 Texh
RPS15	2.4e-05	-0.228383	0.994	0.994	0.431263	CD8 Texh
SNHG12	2.47e-05	0.286911	0.295	0.263	0.443822	CD8 Texh
AC245014.3	2.48e-05	0.515536	0.118	0.077	0.446144	CD8 Texh
VPS4A	2.66e-05	0.156096	0.166	0.121	0.478432	CD8 Texh
MANF	2.75e-05	0.474961	0.202	0.131	0.495244	CD8 Texh
BCL2	2.76e-05	0.57336	0.279	0.179	0.496114	CD8 Texh
RPL41	2.77e-05	-0.270249	0.995	0.991	0.497862	CD8 Texh
EMD	2.96e-05	0.410165	0.346	0.259	0.533495	CD8 Texh
NFATC2	2.99e-05	0.394874	0.44	0.336	0.537595	CD8 Texh
DOK2	2.99e-05	0.448826	0.305	0.237	0.53873	CD8 Texh
SEC11A	3.05e-05	0.167387	0.272	0.21	0.548996	CD8 Texh
RPLP2	3.06e-05	-0.183977	0.987	0.99	0.550522	CD8 Texh
ABCB1	3.22e-05	0.128816	0.147	0.111	0.579329	CD8 Texh
RPL7A	3.51e-05	-0.212853	0.985	0.992	0.632013	CD8 Texh
ARRDC3	3.52e-05	0.79254	0.196	0.111	0.633116	CD8 Texh
SF3B2	3.66e-05	-0.105111	0.487	0.44	0.658628	CD8 Texh
RPS23	3.77e-05	-0.240359	0.992	0.994	0.679347	CD8 Texh
HSD17B7	3.78e-05	-0.712814	0.084	0.127	0.680868	CD8 Texh
CTSD	3.82e-05	-0.20499	0.368	0.369	0.687632	CD8 Texh
TXN	3.84e-05	0.322685	0.272	0.191	0.691018	CD8 Texh
NKG7	3.92e-05	0.393217	0.775	0.703	0.706088	CD8 Texh
CD7	3.98e-05	0.522963	0.642	0.509	0.715605	CD8 Texh
TRAF1	3.98e-05	0.560712	0.256	0.162	0.716385	CD8 Texh
WDR60	4.1e-05	1.14305	0.126	0.057	0.737619	CD8 Texh
PDIA3	4.11e-05	0.24315	0.576	0.48	0.738836	CD8 Texh
APMAP	4.13e-05	-0.30679	0.421	0.429	0.743193	CD8 Texh
PILRB	4.29e-05	-0.173543	0.185	0.165	0.771707	CD8 Texh
INO80	4.46e-05	-0.464536	0.124	0.133	0.801997	CD8 Texh
RAD21	4.55e-05	-0.198376	0.441	0.43	0.81904	CD8 Texh
DHFR	4.7e-05	-0.426804	0.084	0.137	0.845988	CD8 Texh
NFKB1	4.72e-05	0.375836	0.332	0.23	0.849608	CD8 Texh
MAP3K8	4.72e-05	0.498602	0.325	0.235	0.849791	CD8 Texh
DYNLT3	4.73e-05	0.440367	0.141	0.093	0.850684	CD8 Texh
XCL1	4.73e-05	0.1188	0.214	0.178	0.850857	CD8 Texh
A2M	4.77e-05	-0.260803	0.248	0.273	0.85895	CD8 Texh
DIAPH1	4.96e-05	0.560001	0.314	0.198	0.892902	CD8 Texh
C12orf57	5.02e-05	-0.345554	0.74	0.772	0.903864	CD8 Texh
NDUFA4	5.08e-05	0.296312	0.569	0.464	0.914722	CD8 Texh
MYBL1	5.15e-05	0.460648	0.233	0.151	0.926553	CD8 Texh
PRDX2	5.25e-05	0.627447	0.322	0.215	0.945364	CD8 Texh
COX7C	5.69e-05	-0.179517	0.79	0.771	1	CD8 Texh
MT-CYB	5.77e-05	-0.191043	0.995	0.996	1	CD8 Texh
CASP4	5.79e-05	-0.228986	0.241	0.232	1	CD8 Texh
PIK3IP1	5.88e-05	-0.317411	0.412	0.411	1	CD8 Texh
TNFSF8	5.89e-05	-0.438456	0.206	0.257	1	CD8 Texh
TMED10	6.07e-05	0.159672	0.317	0.245	1	CD8 Texh
FP236383.3	6.11e-05	0.721297	0.552	0.388	1	CD8 Texh
SSR2	6.38e-05	-0.22404	0.628	0.633	1	CD8 Texh
STXBP5	6.4e-05	-0.653039	0.114	0.134	1	CD8 Texh
SRSF11	6.61e-05	-0.294083	0.526	0.553	1	CD8 Texh
NACA	6.71e-05	-0.258959	0.955	0.971	1	CD8 Texh
EIF3F	6.73e-05	-0.26884	0.591	0.608	1	CD8 Texh
UQCRB	7.33e-05	-0.367823	0.66	0.708	1	CD8 Texh
MT-ND2	7.65e-05	-0.220851	0.942	0.958	1	CD8 Texh
CDK2AP2	7.82e-05	0.367329	0.325	0.249	1	CD8 Texh
DUSP1	8.05e-05	-0.118406	0.83	0.795	1	CD8 Texh
RNF166	8.76e-05	-0.352518	0.214	0.226	1	CD8 Texh
DNAJA1	9.19e-05	-0.143286	0.596	0.542	1	CD8 Texh
AL135905.2	9.21e-05	0.469456	0.146	0.114	1	CD8 Texh
UPF2	9.32e-05	-0.467802	0.227	0.272	1	CD8 Texh
IRF9	0.000100586	0.919616	0.231	0.123	1	CD8 Texh
BBC3	0.000101051	-0.80635	0.078	0.119	1	CD8 Texh
IL16	0.000104915	-0.102485	0.451	0.42	1	CD8 Texh
RPL32	0.000105142	-0.235272	0.994	0.995	1	CD8 Texh
ATP6V0E2	0.000113273	-0.436512	0.183	0.206	1	CD8 Texh
CWC22	0.000122076	0.369616	0.15	0.105	1	CD8 Texh
BAX	0.00013279	-0.306751	0.307	0.334	1	CD8 Texh
SELENOK	0.00013437	0.110061	0.391	0.355	1	CD8 Texh
CDC42	0.000136943	0.257356	0.586	0.491	1	CD8 Texh
KDM6B	0.000137252	0.238314	0.298	0.244	1	CD8 Texh
HLA-DRA	0.000138541	-0.119439	0.167	0.137	1	CD8 Texh
XPA	0.000140078	-0.100164	0.169	0.145	1	CD8 Texh
TRMT112	0.000140778	0.183883	0.475	0.408	1	CD8 Texh
SLC2A4RG	0.000142017	0.882596	0.21	0.11	1	CD8 Texh
SLC4A4	0.000146272	0.94979	0.108	0.057	1	CD8 Texh
CSNK2B	0.00015027	-0.183923	0.384	0.399	1	CD8 Texh
LYSMD2	0.000150336	0.160805	0.143	0.104	1	CD8 Texh
RPS10	0.000150866	0.703157	0.245	0.139	1	CD8 Texh
PTPN22	0.000155923	0.288523	0.437	0.318	1	CD8 Texh
SIK3	0.000156206	0.49724	0.539	0.381	1	CD8 Texh
RAB14	0.000161216	-0.335281	0.236	0.239	1	CD8 Texh
GPR18	0.000164163	1.18242	0.117	0.054	1	CD8 Texh
DZIP3	0.000168325	0.643404	0.154	0.083	1	CD8 Texh
PTPRJ	0.000169531	0.625001	0.233	0.131	1	CD8 Texh
MFNG	0.000171621	-0.399344	0.19	0.214	1	CD8 Texh
SMG6	0.000174001	0.126778	0.236	0.182	1	CD8 Texh
MTRNR2L12	0.000179836	-0.34774	0.484	0.663	1	CD8 Texh
HP1BP3	0.00018429	-0.195455	0.438	0.427	1	CD8 Texh
ADRB2	0.000185423	0.529108	0.145	0.095	1	CD8 Texh
SRPK2	0.000185503	0.267007	0.369	0.268	1	CD8 Texh
ZNRD1	0.000185877	-0.274707	0.223	0.225	1	CD8 Texh
AURKAIP1	0.000186971	-0.161877	0.298	0.277	1	CD8 Texh
TNFAIP3	0.00019009	0.134753	0.498	0.41	1	CD8 Texh
RPL23	0.000195582	-0.317409	0.563	0.581	1	CD8 Texh
XIST	0.00019575	2.57667	0.242	0.043	1	CD8 Texh
PGK1	0.000201994	0.205637	0.517	0.427	1	CD8 Texh
EEF1D	0.000207719	-0.194357	0.954	0.957	1	CD8 Texh
BTF3	0.000208175	-0.204225	0.848	0.844	1	CD8 Texh
RBFOX2	0.000215074	0.811323	0.471	0.287	1	CD8 Texh
HLA-DQA2	0.000230585	-1.46418	0.071	0.179	1	CD8 Texh
LRRFIP1	0.000231545	0.224632	0.493	0.385	1	CD8 Texh
S100A4	0.000234063	0.401812	0.634	0.511	1	CD8 Texh
CPNE1	0.000236282	-0.160172	0.249	0.227	1	CD8 Texh
LPP	0.000236692	0.60634	0.382	0.259	1	CD8 Texh
MMP24OS	0.000240144	0.370331	0.284	0.21	1	CD8 Texh
TBCB	0.000246758	0.501305	0.304	0.205	1	CD8 Texh
TAF9	0.000247674	0.667189	0.177	0.107	1	CD8 Texh
XIAP	0.000248666	0.362409	0.14	0.089	1	CD8 Texh
COX5A	0.000252888	-0.149233	0.31	0.289	1	CD8 Texh
GCC2	0.000257529	-0.488169	0.442	0.508	1	CD8 Texh
RPN1	0.000268544	0.364041	0.288	0.207	1	CD8 Texh
BRD2	0.000270445	0.111516	0.606	0.542	1	CD8 Texh
ITM2B	0.000286942	-0.248553	0.814	0.819	1	CD8 Texh
LLGL2	0.000289312	0.795212	0.137	0.073	1	CD8 Texh
XYLT1	0.000303855	1.01861	0.104	0.044	1	CD8 Texh
IER5	0.00030944	0.107168	0.399	0.347	1	CD8 Texh
NEU1	0.000309868	0.161038	0.262	0.228	1	CD8 Texh
MGMT	0.000312077	0.735931	0.186	0.103	1	CD8 Texh
GNAI3	0.000312987	0.400106	0.216	0.15	1	CD8 Texh
CDK17	0.000322838	0.307902	0.417	0.323	1	CD8 Texh
TSTD1	0.000327307	0.418449	0.359	0.263	1	CD8 Texh
CACYBP	0.000333665	0.364075	0.269	0.226	1	CD8 Texh
CSTB	0.000342476	0.3656	0.355	0.268	1	CD8 Texh
MAP7D1	0.000342828	-0.223138	0.19	0.176	1	CD8 Texh
TRAPPC6A	0.00034691	0.446353	0.235	0.151	1	CD8 Texh
RPL31	0.000351032	-0.241904	0.876	0.89	1	CD8 Texh
SBNO2	0.000368338	0.382977	0.1	0.057	1	CD8 Texh
G3BP1	0.000368632	0.490061	0.274	0.185	1	CD8 Texh
DNAJB1	0.000390111	-0.42037	0.708	0.701	1	CD8 Texh
AC103591.3	0.000390641	0.658271	0.107	0.061	1	CD8 Texh
FABP5	0.00039933	0.339593	0.262	0.196	1	CD8 Texh
ALOX5AP	0.000399455	-0.549362	0.253	0.292	1	CD8 Texh
COMMD8	0.000399621	0.716622	0.134	0.079	1	CD8 Texh
ITGB2	0.000402431	-0.193482	0.642	0.668	1	CD8 Texh
KLF10	0.000418954	0.858553	0.15	0.084	1	CD8 Texh
ITGB1BP1	0.000424666	0.632011	0.207	0.122	1	CD8 Texh
PPP2R5C	0.000424951	0.172211	0.669	0.577	1	CD8 Texh
STAT4	0.000434921	0.348505	0.591	0.467	1	CD8 Texh
REV1	0.000446078	-0.526038	0.115	0.119	1	CD8 Texh
KAT8	0.00044884	-0.501808	0.138	0.153	1	CD8 Texh
MAF1	0.000449669	-0.345578	0.252	0.288	1	CD8 Texh
RFX3-AS1	0.00046238	0.776396	0.12	0.064	1	CD8 Texh
PIK3AP1	0.000471601	0.501945	0.125	0.066	1	CD8 Texh
ATR	0.000489513	0.444396	0.21	0.134	1	CD8 Texh
IVNS1ABP	0.000498141	0.360754	0.21	0.156	1	CD8 Texh
XBP1	0.000502997	0.27771	0.375	0.304	1	CD8 Texh
SLAMF6	0.000516249	-0.268991	0.349	0.348	1	CD8 Texh
TGFBR1	0.000516698	0.859666	0.129	0.06	1	CD8 Texh
CD84	0.000517377	-0.213814	0.239	0.239	1	CD8 Texh
TAGAP	0.000532543	0.244078	0.586	0.505	1	CD8 Texh
C17orf49	0.000550565	0.465605	0.227	0.158	1	CD8 Texh
ZNF766	0.000570922	0.180835	0.114	0.084	1	CD8 Texh
GIMAP6	0.000572677	-0.206965	0.196	0.188	1	CD8 Texh
RFTN1	0.000575249	0.491027	0.308	0.197	1	CD8 Texh
MPHOSPH6	0.000581439	0.740727	0.113	0.061	1	CD8 Texh
RPL24	0.000585145	-0.241185	0.953	0.96	1	CD8 Texh
RPS26	0.000589924	-0.303547	0.965	0.966	1	CD8 Texh
ACBD3	0.000608641	0.559284	0.147	0.084	1	CD8 Texh
ZYX	0.000612571	0.389351	0.332	0.225	1	CD8 Texh
METTL5	0.000613352	-0.205767	0.149	0.139	1	CD8 Texh
HIST1H2BN	0.000619081	-0.20873	0.116	0.115	1	CD8 Texh
BACH1	0.00062564	0.327902	0.12	0.084	1	CD8 Texh
ADAM10	0.000631239	-0.325956	0.186	0.197	1	CD8 Texh
USP3	0.000635864	-0.214449	0.312	0.3	1	CD8 Texh
IP6K1	0.000655188	0.661577	0.147	0.09	1	CD8 Texh
EIF3H	0.000665397	-0.104048	0.533	0.508	1	CD8 Texh
APEX1	0.000676083	-0.296112	0.199	0.223	1	CD8 Texh
RANBP9	0.000696794	0.494719	0.136	0.079	1	CD8 Texh
THAP11	0.000712645	-0.291174	0.131	0.139	1	CD8 Texh
PARP1	0.000716992	0.115231	0.288	0.229	1	CD8 Texh
MT-CO2	0.000721176	-0.141087	0.997	0.998	1	CD8 Texh
PTGES3	0.000721323	0.107925	0.537	0.496	1	CD8 Texh
NOP58	0.000747472	0.152705	0.425	0.345	1	CD8 Texh
KCNQ5	0.00076161	0.971055	0.154	0.082	1	CD8 Texh
HSPA1B	0.00076435	-1.09991	0.238	0.299	1	CD8 Texh
SPON2	0.000779244	-0.178975	0.201	0.186	1	CD8 Texh
STK17B	0.000784904	0.203247	0.64	0.543	1	CD8 Texh
HLA-E	0.00078578	0.136779	0.962	0.967	1	CD8 Texh
NUP210	0.00078922	0.225432	0.18	0.128	1	CD8 Texh
LYPLA2	0.000789957	-0.105147	0.179	0.163	1	CD8 Texh
RPS14	0.000800727	-0.206191	0.992	0.994	1	CD8 Texh
HMGB2	0.000808739	0.103084	0.358	0.284	1	CD8 Texh
EIF4A2	0.000812552	0.177343	0.557	0.486	1	CD8 Texh
DDX56	0.000821724	0.489806	0.113	0.069	1	CD8 Texh
CD37	0.000822032	-0.125124	0.711	0.711	1	CD8 Texh
RELB	0.000823599	0.263269	0.131	0.123	1	CD8 Texh
SPCS3	0.000835634	-0.100324	0.263	0.232	1	CD8 Texh
HEXA	0.000853761	-0.196043	0.16	0.149	1	CD8 Texh
RPS5	0.000864435	-0.201905	0.972	0.967	1	CD8 Texh
KRAS	0.00086864	0.174389	0.236	0.172	1	CD8 Texh
CDK6	0.000870547	0.679895	0.167	0.1	1	CD8 Texh
FAAP20	0.00089321	-0.422177	0.218	0.25	1	CD8 Texh
SSR3	0.000910852	0.220111	0.206	0.166	1	CD8 Texh
SMARCB1	0.000922991	-0.636428	0.114	0.148	1	CD8 Texh
UFM1	0.00094866	0.376094	0.256	0.186	1	CD8 Texh
KIAA2026	0.000963188	-0.150923	0.223	0.204	1	CD8 Texh
PRPF18	0.00097355	0.340962	0.121	0.084	1	CD8 Texh
SYVN1	0.000985745	0.302745	0.109	0.083	1	CD8 Texh
USP28	0.00101661	-0.321218	0.117	0.112	1	CD8 Texh
TMOD3	0.00102537	0.324334	0.265	0.202	1	CD8 Texh
LRPAP1	0.00103282	-0.399797	0.214	0.227	1	CD8 Texh
PPP2R2B	0.00103306	0.412952	0.326	0.221	1	CD8 Texh
LETMD1	0.00103881	-0.481771	0.13	0.149	1	CD8 Texh
DLGAP1-AS1	0.0010757	0.207109	0.118	0.087	1	CD8 Texh
PLCB2	0.00107822	-0.48976	0.095	0.109	1	CD8 Texh
KIF21A	0.00108044	0.429846	0.203	0.141	1	CD8 Texh
PZP	0.00108944	-0.12409	0.24	0.258	1	CD8 Texh
SNHG15	0.00112425	0.38673	0.279	0.216	1	CD8 Texh
CD47	0.00113617	-0.224939	0.317	0.315	1	CD8 Texh
RARA	0.00114545	0.453573	0.115	0.081	1	CD8 Texh
FAM160B1	0.0011953	0.206828	0.134	0.084	1	CD8 Texh
EBLN3P	0.00119569	0.507819	0.204	0.125	1	CD8 Texh
CD2	0.00119759	-0.224572	0.607	0.633	1	CD8 Texh
SP100	0.0012017	-0.127333	0.568	0.581	1	CD8 Texh
ZNF146	0.00121519	-0.179728	0.177	0.16	1	CD8 Texh
CTNNBL1	0.00122544	0.178848	0.102	0.075	1	CD8 Texh
PHB2	0.00123442	-0.291432	0.35	0.364	1	CD8 Texh
CMTM6	0.00123922	0.222628	0.183	0.133	1	CD8 Texh
MCRS1	0.00125267	0.273117	0.124	0.083	1	CD8 Texh
GIMAP4	0.00125553	-0.264937	0.515	0.524	1	CD8 Texh
ING5	0.00125661	-0.622325	0.101	0.125	1	CD8 Texh
GABARAPL2	0.00127975	-0.349379	0.394	0.412	1	CD8 Texh
NDUFA3	0.00129933	-0.182782	0.443	0.429	1	CD8 Texh
TNFRSF14	0.0013013	-0.325264	0.279	0.295	1	CD8 Texh
COPA	0.00130572	0.455451	0.285	0.196	1	CD8 Texh
BANF1	0.00132949	0.181956	0.275	0.217	1	CD8 Texh
AC093010.2	0.00133375	0.38914	0.258	0.188	1	CD8 Texh
USP37	0.00133473	0.763308	0.108	0.07	1	CD8 Texh
KLF6	0.00138121	0.127874	0.85	0.782	1	CD8 Texh
TOP1	0.00140284	0.285904	0.371	0.318	1	CD8 Texh
PRKCQ	0.00140882	0.217242	0.318	0.241	1	CD8 Texh
SH2D3C	0.00147922	0.165654	0.147	0.11	1	CD8 Texh
RPL22	0.00148675	-0.223235	0.95	0.955	1	CD8 Texh
RPL37	0.00148852	-0.162207	0.995	0.99	1	CD8 Texh
RESF1	0.001499	-0.153037	0.635	0.62	1	CD8 Texh
AC004687.1	0.00152887	0.490789	0.233	0.16	1	CD8 Texh
CLTB	0.00153318	0.653689	0.2	0.111	1	CD8 Texh
EVI2B	0.00154096	-0.360255	0.358	0.399	1	CD8 Texh
CAPNS1	0.00156286	0.41869	0.297	0.213	1	CD8 Texh
SNHG14	0.00157922	0.502659	0.152	0.09	1	CD8 Texh
SAP18	0.00159453	-0.12431	0.503	0.47	1	CD8 Texh
BCAP31	0.0016075	-0.144111	0.398	0.369	1	CD8 Texh
HNRNPC	0.00160969	0.152428	0.566	0.507	1	CD8 Texh
GLCCI1	0.00162781	-0.110892	0.299	0.277	1	CD8 Texh
RPS4Y1	0.00163626	-1.6323	0.245	0.675	1	CD8 Texh
OPTN	0.00164099	0.320899	0.361	0.289	1	CD8 Texh
NAA10	0.00166375	0.170016	0.148	0.112	1	CD8 Texh
REST	0.00166679	0.244205	0.259	0.187	1	CD8 Texh
ACADVL	0.00167468	-0.290546	0.245	0.246	1	CD8 Texh
SLK	0.00168418	0.405418	0.157	0.102	1	CD8 Texh
TNFSF14	0.00173473	0.64853	0.106	0.063	1	CD8 Texh
RPS6KB1	0.00174343	0.203545	0.127	0.089	1	CD8 Texh
SF3B5	0.0017643	0.252719	0.455	0.363	1	CD8 Texh
DOCK10	0.00177511	0.445486	0.492	0.365	1	CD8 Texh
DDX50	0.0018075	0.256132	0.251	0.186	1	CD8 Texh
COX4I1	0.00181272	-0.182788	0.863	0.868	1	CD8 Texh
TRAF3IP3	0.00182293	-0.227609	0.474	0.473	1	CD8 Texh
TPM3	0.001846	0.127165	0.69	0.622	1	CD8 Texh
SCAF4	0.00186279	0.117654	0.153	0.113	1	CD8 Texh
RPL15	0.00189175	-0.145067	0.952	0.962	1	CD8 Texh
GBP1	0.00190225	0.655535	0.17	0.101	1	CD8 Texh
ANAPC11	0.00191972	0.222581	0.289	0.223	1	CD8 Texh
SAMHD1	0.00193725	0.524202	0.357	0.244	1	CD8 Texh
PYURF	0.00194143	0.167704	0.315	0.255	1	CD8 Texh
CDIPT	0.00194176	-0.263374	0.12	0.119	1	CD8 Texh
DGCR6L	0.00197987	-0.202015	0.239	0.232	1	CD8 Texh
ANP32B	0.0019854	-0.228448	0.438	0.446	1	CD8 Texh
RILPL2	0.00201714	-0.325871	0.235	0.248	1	CD8 Texh
ACBD6	0.00202603	0.232508	0.19	0.14	1	CD8 Texh
RPL7	0.00204947	-0.180111	0.8	0.786	1	CD8 Texh
PDHA1	0.00205224	0.265688	0.125	0.089	1	CD8 Texh
PHF11	0.00205541	0.170345	0.231	0.17	1	CD8 Texh
NFE2L2	0.00210888	0.315028	0.234	0.172	1	CD8 Texh
UBE2L3	0.00213341	0.201601	0.299	0.244	1	CD8 Texh
CYLD	0.00213792	-0.148531	0.257	0.232	1	CD8 Texh
HSD17B12	0.0021419	0.562084	0.13	0.08	1	CD8 Texh
APOL6	0.00222151	0.329451	0.186	0.132	1	CD8 Texh
NLRC3	0.00225151	0.136533	0.189	0.139	1	CD8 Texh
UCP2	0.00225639	0.49588	0.377	0.262	1	CD8 Texh
C9orf16	0.00227364	-0.100541	0.409	0.389	1	CD8 Texh
FBXW4	0.0022971	-0.489338	0.096	0.111	1	CD8 Texh
EIF3J	0.00230646	0.358611	0.19	0.156	1	CD8 Texh
RLF	0.00231603	0.264445	0.237	0.181	1	CD8 Texh
HELB	0.00232897	0.534377	0.207	0.127	1	CD8 Texh
NUCKS1	0.00233977	-0.242019	0.451	0.458	1	CD8 Texh
EPB41	0.00234599	-0.160248	0.454	0.452	1	CD8 Texh
DANCR	0.00236028	-0.347945	0.196	0.206	1	CD8 Texh
SLC20A2	0.00237224	0.875352	0.124	0.065	1	CD8 Texh
RAP1GDS1	0.0023755	-0.226638	0.238	0.245	1	CD8 Texh
EGR1	0.00241078	-0.347567	0.311	0.284	1	CD8 Texh
TOMM6	0.00241281	0.115269	0.427	0.363	1	CD8 Texh
UTY	0.00242383	-1.8258	0.084	0.255	1	CD8 Texh
ARHGAP45	0.00243801	-0.114901	0.362	0.346	1	CD8 Texh
MANBA	0.00245708	0.320974	0.12	0.082	1	CD8 Texh
DHRS7	0.00247297	0.223754	0.361	0.287	1	CD8 Texh
KLRG1	0.00249401	-0.282711	0.55	0.589	1	CD8 Texh
ERCC3	0.00250471	-0.330187	0.106	0.098	1	CD8 Texh
KRT10	0.00254412	0.183981	0.405	0.325	1	CD8 Texh
NT5C2	0.00255599	0.615244	0.157	0.104	1	CD8 Texh
NEDD9	0.00257009	0.438757	0.302	0.217	1	CD8 Texh
IRF2BP2	0.00257949	0.422419	0.17	0.113	1	CD8 Texh
E2F3	0.00258326	-0.398236	0.135	0.155	1	CD8 Texh
RPL4	0.00259303	-0.151502	0.896	0.902	1	CD8 Texh
ZFP36L1	0.00259618	0.115042	0.605	0.552	1	CD8 Texh
DDX21	0.00259639	0.148587	0.4	0.338	1	CD8 Texh
VPS41	0.0026164	0.444087	0.13	0.077	1	CD8 Texh
MICOS10	0.00261783	0.292458	0.325	0.252	1	CD8 Texh
AC245407.2	0.00262381	-0.259409	0.142	0.148	1	CD8 Texh
RO60	0.00263595	-0.111637	0.161	0.144	1	CD8 Texh
ACTR3	0.0026548	0.201686	0.433	0.354	1	CD8 Texh
MACF1	0.00265775	0.332816	0.477	0.363	1	CD8 Texh
FOXN3	0.00266363	0.138677	0.539	0.45	1	CD8 Texh
SIPA1L1	0.00266686	0.565349	0.298	0.212	1	CD8 Texh
LYAR	0.00268503	-0.116529	0.579	0.565	1	CD8 Texh
CHD4	0.002724	0.315875	0.25	0.185	1	CD8 Texh
KIF2A	0.00272603	-0.175994	0.45	0.435	1	CD8 Texh
KIN	0.00276846	-0.319562	0.104	0.105	1	CD8 Texh
XAF1	0.00278405	0.972167	0.128	0.064	1	CD8 Texh
FNBP1	0.00279624	0.283196	0.556	0.463	1	CD8 Texh
ESYT2	0.00279805	0.687207	0.21	0.122	1	CD8 Texh
PPM1B	0.0028364	0.129881	0.237	0.182	1	CD8 Texh
PCIF1	0.00289037	-0.419005	0.152	0.162	1	CD8 Texh
DAD1	0.0029152	0.248113	0.507	0.402	1	CD8 Texh
OSTM1	0.00292749	0.6066	0.14	0.082	1	CD8 Texh
BBS9	0.00293905	0.171986	0.134	0.097	1	CD8 Texh
DDT	0.00300788	0.422198	0.213	0.139	1	CD8 Texh
SLC25A5	0.00301712	-0.320846	0.437	0.476	1	CD8 Texh
DDX3X	0.00303081	0.281062	0.563	0.444	1	CD8 Texh
TBCK	0.00303723	0.498068	0.161	0.103	1	CD8 Texh
ENY2	0.00306813	0.201328	0.302	0.231	1	CD8 Texh
PTAR1	0.00309246	-0.396065	0.104	0.114	1	CD8 Texh
ARSG	0.00309456	0.845294	0.12	0.064	1	CD8 Texh
P4HB	0.00310024	0.219915	0.425	0.345	1	CD8 Texh
TNFRSF9	0.00310484	0.431674	0.101	0.078	1	CD8 Texh
USP34	0.00315702	-0.208502	0.42	0.42	1	CD8 Texh
BIRC3	0.00316043	0.120545	0.16	0.149	1	CD8 Texh
DEK	0.00316305	-0.251158	0.357	0.354	1	CD8 Texh
YBX3	0.00319699	0.512177	0.189	0.125	1	CD8 Texh
BIN1	0.00320037	0.242182	0.351	0.277	1	CD8 Texh
NBAS	0.00321217	0.486959	0.17	0.112	1	CD8 Texh
RPL14	0.00325581	-0.234658	0.991	0.99	1	CD8 Texh
PPAN	0.0032651	-0.227453	0.208	0.208	1	CD8 Texh
ZFX	0.0032712	0.331669	0.161	0.107	1	CD8 Texh
SIRT2	0.00330971	-0.117483	0.252	0.232	1	CD8 Texh
DHX36	0.0033698	0.296568	0.346	0.266	1	CD8 Texh
PFKFB3	0.00340474	0.327168	0.118	0.082	1	CD8 Texh
CHKB	0.00340782	0.160357	0.3	0.239	1	CD8 Texh
PHC3	0.00342252	-0.206669	0.276	0.27	1	CD8 Texh
RGS10	0.00348269	-0.241872	0.335	0.343	1	CD8 Texh
DNAJB9	0.00348609	0.186659	0.233	0.194	1	CD8 Texh
PSMB8-AS1	0.00349259	-0.198617	0.295	0.292	1	CD8 Texh
TRAPPC10	0.00354974	0.186714	0.244	0.183	1	CD8 Texh
ICE2	0.00356548	0.384253	0.15	0.097	1	CD8 Texh
LY6E	0.0035878	-0.10506	0.493	0.482	1	CD8 Texh
FNBP4	0.00360142	-0.373274	0.416	0.454	1	CD8 Texh
DENND4A	0.00360572	0.523039	0.358	0.237	1	CD8 Texh
AC006369.1	0.00360598	0.666326	0.194	0.116	1	CD8 Texh
NXT1	0.0036959	0.372946	0.193	0.144	1	CD8 Texh
PCID2	0.00369815	-0.265356	0.127	0.128	1	CD8 Texh
PNISR	0.00370457	-0.106759	0.467	0.455	1	CD8 Texh
STX11	0.00372089	0.520704	0.116	0.081	1	CD8 Texh
CDC14A	0.00375836	0.472106	0.235	0.149	1	CD8 Texh
TMEM256	0.00378694	0.322814	0.23	0.164	1	CD8 Texh
CAPZB	0.0038071	0.123391	0.571	0.488	1	CD8 Texh
FCHSD2	0.00381974	0.557393	0.196	0.129	1	CD8 Texh
ANKRD10	0.00385935	0.471443	0.208	0.137	1	CD8 Texh
N4BP2L1	0.00386983	0.48732	0.141	0.099	1	CD8 Texh
WDR48	0.0038944	0.215663	0.13	0.097	1	CD8 Texh
MTHFD2	0.00390563	0.433725	0.131	0.107	1	CD8 Texh
FAM174C	0.00397298	-0.290794	0.124	0.13	1	CD8 Texh
DPYD	0.00398333	0.223157	0.404	0.306	1	CD8 Texh
GRHPR	0.00399765	-0.495935	0.092	0.116	1	CD8 Texh
UBASH3B	0.00401327	0.361665	0.108	0.07	1	CD8 Texh
AC243960.1	0.00402202	0.665981	0.282	0.172	1	CD8 Texh
GDI1	0.00402863	0.303656	0.209	0.153	1	CD8 Texh
TASOR2	0.00405539	0.474065	0.222	0.141	1	CD8 Texh
RPS9	0.00405961	-0.192551	0.963	0.974	1	CD8 Texh
AC022075.1	0.00408042	0.423843	0.148	0.101	1	CD8 Texh
MOB3A	0.00408838	0.235323	0.169	0.125	1	CD8 Texh
IL7R	0.00413731	-0.509636	0.529	0.576	1	CD8 Texh
RAB4A	0.00414563	-0.559883	0.13	0.157	1	CD8 Texh
IKZF5	0.00419357	0.403234	0.14	0.09	1	CD8 Texh
CRTAM	0.0041975	0.412478	0.422	0.322	1	CD8 Texh
CSRNP1	0.00421554	0.212792	0.226	0.192	1	CD8 Texh
CTNNB1	0.00422548	0.157285	0.272	0.215	1	CD8 Texh
SF3B6	0.00424608	0.184548	0.309	0.249	1	CD8 Texh
LSR	0.00424854	0.682029	0.123	0.076	1	CD8 Texh
UHMK1	0.00427048	-0.103062	0.174	0.158	1	CD8 Texh
SPAG7	0.00427951	-0.29392	0.147	0.154	1	CD8 Texh
ELOB	0.00432613	-0.126977	0.587	0.576	1	CD8 Texh
EEF1G	0.00432867	-0.263146	0.832	0.853	1	CD8 Texh
STIP1	0.0043375	0.166804	0.15	0.129	1	CD8 Texh
CROCC	0.00437658	0.373568	0.322	0.218	1	CD8 Texh
RAD23A	0.00439062	-0.324199	0.324	0.343	1	CD8 Texh
PABPC4	0.00440687	0.128757	0.137	0.113	1	CD8 Texh
CAST	0.004421	0.203774	0.355	0.297	1	CD8 Texh
MRPL4	0.00442752	-0.331706	0.144	0.156	1	CD8 Texh
RPS2	0.00448551	-0.123036	0.986	0.99	1	CD8 Texh
MRPS26	0.00449171	-0.148806	0.15	0.137	1	CD8 Texh
RBBP4	0.00451392	0.172628	0.286	0.22	1	CD8 Texh
PSMB6	0.00451433	-0.261256	0.265	0.265	1	CD8 Texh
ADD3	0.0045447	0.513606	0.279	0.191	1	CD8 Texh
CHI3L2	0.00456452	-0.752185	0.094	0.13	1	CD8 Texh
NUDT5	0.00462403	-0.287269	0.126	0.124	1	CD8 Texh
FOS	0.00462826	-0.239378	0.848	0.854	1	CD8 Texh
SDF4	0.00465935	-0.381835	0.226	0.252	1	CD8 Texh
BAZ2A	0.00468645	-0.367543	0.199	0.215	1	CD8 Texh
HNRNPR	0.00470222	0.163452	0.333	0.273	1	CD8 Texh
NGLY1	0.00471983	0.395926	0.273	0.191	1	CD8 Texh
CLK1	0.00475478	-0.297685	0.368	0.392	1	CD8 Texh
SOS2	0.00478938	0.489341	0.155	0.094	1	CD8 Texh
CLK3	0.00483762	-0.316819	0.114	0.117	1	CD8 Texh
B4GALT1	0.00484724	0.48717	0.224	0.159	1	CD8 Texh
PMPCB	0.00490969	-0.399755	0.156	0.172	1	CD8 Texh
CAPN2	0.00493817	0.533817	0.244	0.159	1	CD8 Texh
TCOF1	0.00495356	-0.405464	0.095	0.123	1	CD8 Texh
ELOVL5	0.00496873	0.27219	0.398	0.315	1	CD8 Texh
LSM10	0.0050435	-0.477115	0.159	0.177	1	CD8 Texh
TMEM134	0.00505561	-0.296986	0.146	0.15	1	CD8 Texh
UPP1	0.0050583	0.322638	0.167	0.12	1	CD8 Texh
TNIK	0.00506678	0.406118	0.276	0.188	1	CD8 Texh
ACAT1	0.00506974	-0.610173	0.08	0.1	1	CD8 Texh
AC044849.1	0.00508512	0.245909	0.214	0.163	1	CD8 Texh
ARPC4	0.00511357	0.303594	0.422	0.321	1	CD8 Texh
ATF7IP	0.0051317	0.383738	0.466	0.384	1	CD8 Texh
BRWD3	0.00515206	-0.409459	0.097	0.113	1	CD8 Texh
VPS26A	0.0051929	0.322803	0.191	0.134	1	CD8 Texh
ZNF600	0.00520625	-0.289298	0.101	0.098	1	CD8 Texh
HNRNPM	0.00521165	0.166724	0.434	0.361	1	CD8 Texh
PIP4K2A	0.00521683	0.100885	0.519	0.48	1	CD8 Texh
ZFP90	0.00522926	-0.317168	0.116	0.119	1	CD8 Texh
COP1	0.00523529	0.175333	0.272	0.207	1	CD8 Texh
IL27RA	0.00536804	0.254602	0.21	0.161	1	CD8 Texh
OAT	0.00541014	0.271777	0.213	0.179	1	CD8 Texh
VPS4B	0.0054488	0.269173	0.246	0.189	1	CD8 Texh
CD3G	0.00546812	-0.257144	0.573	0.586	1	CD8 Texh
SERF2	0.00552223	-0.180244	0.863	0.851	1	CD8 Texh
CUTC	0.00552374	-0.390326	0.127	0.134	1	CD8 Texh
MTDH	0.00558385	-0.197767	0.438	0.427	1	CD8 Texh
MOB1A	0.00562507	0.254754	0.247	0.195	1	CD8 Texh
ILF3-DT	0.00562819	0.176953	0.315	0.247	1	CD8 Texh
CHD8	0.00563537	-0.279309	0.174	0.173	1	CD8 Texh
AUTS2	0.00564813	0.603158	0.151	0.092	1	CD8 Texh
MAP2K3	0.0057554	0.265791	0.167	0.129	1	CD8 Texh
TIAL1	0.00576263	-0.327277	0.256	0.27	1	CD8 Texh
MRPL38	0.00576809	-0.242075	0.176	0.17	1	CD8 Texh
RBM6	0.00578412	-0.17603	0.22	0.214	1	CD8 Texh
PLAAT3	0.00583006	0.264132	0.176	0.127	1	CD8 Texh
SREBF2	0.00585695	0.90768	0.126	0.074	1	CD8 Texh
NDUFA9	0.00586508	0.494351	0.165	0.113	1	CD8 Texh
HNRNPD	0.00586864	-0.18609	0.443	0.454	1	CD8 Texh
SAP30BP	0.00587122	0.401153	0.224	0.167	1	CD8 Texh
FAM111A	0.00588055	-0.215105	0.138	0.131	1	CD8 Texh
ZBTB20	0.00591702	0.37104	0.542	0.431	1	CD8 Texh
CHD3	0.00594886	-0.356288	0.204	0.218	1	CD8 Texh
ATIC	0.00598091	-0.310612	0.127	0.13	1	CD8 Texh
HBP1	0.00600873	0.202124	0.233	0.191	1	CD8 Texh
AC020911.2	0.00603959	0.465301	0.111	0.074	1	CD8 Texh
TNFAIP8	0.00608587	-0.147174	0.426	0.429	1	CD8 Texh
CHST11	0.00614558	0.37829	0.384	0.272	1	CD8 Texh
PYHIN1	0.00617634	-0.162033	0.518	0.537	1	CD8 Texh
GABPB1-AS1	0.00618725	-0.105672	0.183	0.166	1	CD8 Texh
TLK1	0.00618806	-0.272683	0.198	0.205	1	CD8 Texh
UQCR11	0.00624912	0.104146	0.639	0.554	1	CD8 Texh
PARP9	0.00625187	0.849578	0.1	0.048	1	CD8 Texh
VSIR	0.00626174	0.41101	0.309	0.211	1	CD8 Texh
ATP6V0B	0.00626897	-0.13684	0.209	0.199	1	CD8 Texh
RPSA	0.00627229	-0.181348	0.971	0.967	1	CD8 Texh
SUMF1	0.00629409	0.480389	0.172	0.116	1	CD8 Texh
RAB24	0.00630652	-0.270005	0.147	0.161	1	CD8 Texh
SRFBP1	0.00631979	0.432494	0.12	0.081	1	CD8 Texh
YES1	0.00633817	0.414007	0.128	0.086	1	CD8 Texh
HDDC2	0.00634218	-0.345003	0.155	0.173	1	CD8 Texh
MEAF6	0.00640506	-0.189637	0.242	0.233	1	CD8 Texh
LEPROTL1	0.00640712	-0.180227	0.537	0.542	1	CD8 Texh
SMG1	0.00641596	0.274284	0.315	0.237	1	CD8 Texh
TTC19	0.00643944	0.199956	0.322	0.249	1	CD8 Texh
NOSIP	0.00650463	-0.450964	0.232	0.256	1	CD8 Texh
MIS18BP1	0.00656549	-0.283889	0.144	0.142	1	CD8 Texh
CBX3	0.00659762	-0.226958	0.334	0.342	1	CD8 Texh
USP48	0.00665448	-0.435984	0.141	0.176	1	CD8 Texh
FBXW7	0.00669761	0.233067	0.285	0.22	1	CD8 Texh
PTPRM	0.00673263	0.622566	0.127	0.071	1	CD8 Texh
DPP8	0.00674686	-0.414367	0.127	0.141	1	CD8 Texh
IFNG	0.00680847	0.233717	0.242	0.187	1	CD8 Texh
UTP3	0.00682464	0.769516	0.129	0.068	1	CD8 Texh
LY9	0.00685371	-0.143003	0.35	0.326	1	CD8 Texh
EMP3	0.00687568	0.228744	0.51	0.435	1	CD8 Texh
YY1	0.00691471	-0.19693	0.243	0.242	1	CD8 Texh
FYTTD1	0.00696286	-0.168623	0.159	0.147	1	CD8 Texh
PLCL1	0.00700636	-0.592868	0.129	0.175	1	CD8 Texh
POLR2G	0.00705034	0.302281	0.24	0.171	1	CD8 Texh
RPL6	0.0070544	-0.151694	0.984	0.991	1	CD8 Texh
MAEA	0.00712386	-0.253441	0.117	0.119	1	CD8 Texh
LMAN2	0.0071444	0.378148	0.363	0.274	1	CD8 Texh
RSAD1	0.00718817	0.241751	0.12	0.083	1	CD8 Texh
BCL2L1	0.00721418	0.550435	0.131	0.081	1	CD8 Texh
DBI	0.00727627	0.283149	0.362	0.289	1	CD8 Texh
GOLGA7	0.00728621	-0.256371	0.223	0.215	1	CD8 Texh
USP47	0.00732617	-0.272461	0.257	0.267	1	CD8 Texh
SEM1	0.00738883	0.199158	0.381	0.308	1	CD8 Texh
CD63	0.00746564	0.48834	0.372	0.259	1	CD8 Texh
KIZ	0.00748595	-0.179672	0.11	0.095	1	CD8 Texh
CANX	0.00748847	0.289261	0.379	0.295	1	CD8 Texh
RASSF5	0.00754046	-0.167034	0.292	0.287	1	CD8 Texh
SETD3	0.00757816	-0.419948	0.095	0.108	1	CD8 Texh
MAN2A1	0.00767305	0.229507	0.239	0.184	1	CD8 Texh
UBASH3A	0.00782714	-0.166439	0.174	0.161	1	CD8 Texh
RPL18	0.00797688	-0.193481	0.985	0.989	1	CD8 Texh
TPST2	0.00805326	0.227881	0.259	0.198	1	CD8 Texh
MAN2B1	0.00806416	-0.343677	0.096	0.102	1	CD8 Texh
MNAT1	0.00810095	0.379758	0.145	0.099	1	CD8 Texh
UBAC2	0.00811571	0.267979	0.374	0.285	1	CD8 Texh
AL157402.2	0.00818358	1.45461	0.104	0.035	1	CD8 Texh
TNF	0.00819103	-0.580853	0.16	0.241	1	CD8 Texh
RBM14	0.00826647	0.12338	0.134	0.1	1	CD8 Texh
HIPK1	0.0082665	0.446217	0.152	0.103	1	CD8 Texh
NUCB1	0.00834328	0.418008	0.25	0.175	1	CD8 Texh
ENSA	0.00835884	0.103623	0.417	0.355	1	CD8 Texh
SMPD1	0.00838703	-0.497862	0.089	0.102	1	CD8 Texh
SELENOF	0.00843229	-0.115453	0.391	0.367	1	CD8 Texh
SQOR	0.00845494	0.637252	0.12	0.078	1	CD8 Texh
ABTB1	0.00845849	-0.291674	0.194	0.213	1	CD8 Texh
CDKN2D	0.00845925	0.324514	0.2	0.149	1	CD8 Texh
ADCY7	0.00853505	0.71188	0.114	0.065	1	CD8 Texh
VAMP5	0.00854607	-0.202754	0.192	0.19	1	CD8 Texh
AHR	0.00855622	0.157695	0.12	0.094	1	CD8 Texh
HIF1A	0.00857471	0.252934	0.299	0.246	1	CD8 Texh
SCLT1	0.00860915	0.482539	0.244	0.167	1	CD8 Texh
TBC1D5	0.00861311	0.23919	0.361	0.278	1	CD8 Texh
NCALD	0.0086681	0.861305	0.195	0.124	1	CD8 Texh
CD55	0.00871293	-0.138131	0.229	0.204	1	CD8 Texh
SRSF1	0.00871576	0.418737	0.223	0.152	1	CD8 Texh
C1D	0.00876733	0.138829	0.175	0.137	1	CD8 Texh
APOBEC3G	0.00881329	0.247933	0.292	0.22	1	CD8 Texh
DNPH1	0.00885314	0.193682	0.133	0.1	1	CD8 Texh
PSENEN	0.00887408	0.119787	0.17	0.132	1	CD8 Texh
SEPTIN11	0.00892497	0.486928	0.11	0.075	1	CD8 Texh
NIN	0.00892916	0.190193	0.352	0.266	1	CD8 Texh
HIST1H2BC	0.00897091	-0.21289	0.145	0.143	1	CD8 Texh
RSBN1	0.00898067	0.236953	0.276	0.222	1	CD8 Texh
KEAP1	0.00899249	-0.202502	0.101	0.093	1	CD8 Texh
FAM76B	0.00902134	0.207814	0.147	0.106	1	CD8 Texh
RHOC	0.00903027	0.238751	0.234	0.18	1	CD8 Texh
TARDBP	0.00909236	-0.175125	0.125	0.113	1	CD8 Texh
TWISTNB	0.00924257	0.461798	0.1	0.077	1	CD8 Texh
LINC-PINT	0.00925013	0.451568	0.114	0.077	1	CD8 Texh
GPAA1	0.00929575	0.665878	0.141	0.085	1	CD8 Texh
OSBPL3	0.0093237	0.414796	0.158	0.105	1	CD8 Texh
RPAIN	0.00934698	-0.255357	0.184	0.185	1	CD8 Texh
ZRANB2	0.00945169	0.332377	0.362	0.274	1	CD8 Texh
HMGXB3	0.00950449	-0.376143	0.095	0.1	1	CD8 Texh
SKAP2	0.0095815	0.12826	0.111	0.084	1	CD8 Texh
ERC1	0.00959152	0.121321	0.16	0.125	1	CD8 Texh
VPS53	0.00963699	0.224212	0.149	0.104	1	CD8 Texh
UBE2A	0.00966538	0.313412	0.205	0.164	1	CD8 Texh
IFNAR2	0.00979107	0.183417	0.231	0.185	1	CD8 Texh
AF165147.1	0.00981057	0.378268	0.196	0.13	1	CD8 Texh
ARID5B	0.00981963	-0.371098	0.371	0.42	1	CD8 Texh
RPL36	0.00986564	-0.163362	0.984	0.983	1	CD8 Texh
ZGPAT	0.00989325	-0.375183	0.12	0.128	1	CD8 Texh
FKBP8	0.00990996	-0.176316	0.444	0.451	1	CD8 Texh
VPS51	0.00991158	-0.278088	0.232	0.253	1	CD8 Texh
SOS1	0.0101229	0.115857	0.238	0.184	1	CD8 Texh
MRPS18B	0.0101549	-0.295555	0.183	0.181	1	CD8 Texh
ARID4B	0.0101881	0.182308	0.569	0.508	1	CD8 Texh
TNRC6B	0.010202	-0.200054	0.434	0.436	1	CD8 Texh
HMOX2	0.0103745	0.257442	0.282	0.216	1	CD8 Texh
SLC44A2	0.0103834	-0.231768	0.249	0.256	1	CD8 Texh
MGAT1	0.0104023	-0.158535	0.2	0.193	1	CD8 Texh
HSPB1	0.0104099	0.172273	0.257	0.214	1	CD8 Texh
POLR2I	0.0104185	0.281873	0.211	0.157	1	CD8 Texh
PFDN6	0.0104763	0.445219	0.134	0.092	1	CD8 Texh
SYTL2	0.0105002	-0.496034	0.17	0.195	1	CD8 Texh
HNRNPU	0.0105156	0.229625	0.596	0.507	1	CD8 Texh
LINC01588	0.0105807	0.297378	0.119	0.083	1	CD8 Texh
PRNP	0.0105943	0.183063	0.144	0.133	1	CD8 Texh
SLC7A6	0.0106199	-0.540387	0.081	0.107	1	CD8 Texh
LMAN1	0.0106737	-0.326232	0.2	0.212	1	CD8 Texh
MRPL34	0.0107255	-0.299818	0.162	0.173	1	CD8 Texh
NELL2	0.0107496	-0.616447	0.206	0.269	1	CD8 Texh
RNF114	0.0108002	-0.179573	0.201	0.196	1	CD8 Texh
RPL19	0.0108639	-0.16315	0.995	0.996	1	CD8 Texh
ROMO1	0.0108797	0.233873	0.352	0.281	1	CD8 Texh
UBE2I	0.0109386	-0.1808	0.361	0.364	1	CD8 Texh
SYTL3	0.0109467	-0.187876	0.582	0.636	1	CD8 Texh
MAT2A	0.0109719	0.321376	0.223	0.17	1	CD8 Texh
ANKRD12	0.0109986	0.123604	0.695	0.616	1	CD8 Texh
CDK10	0.0110246	-0.550182	0.091	0.109	1	CD8 Texh
MYO9A	0.0110826	0.158939	0.136	0.103	1	CD8 Texh
LINC01578	0.0111657	0.223815	0.47	0.368	1	CD8 Texh
SNX29	0.0111798	0.567223	0.134	0.084	1	CD8 Texh
ULK4	0.011232	0.549337	0.124	0.082	1	CD8 Texh
HLA-DPA1	0.0112352	-0.10179	0.455	0.434	1	CD8 Texh
EIF3G	0.011334	-0.114159	0.588	0.593	1	CD8 Texh
WDR7	0.0113983	0.521736	0.139	0.084	1	CD8 Texh
ALDH9A1	0.0114636	0.379171	0.168	0.113	1	CD8 Texh
BTG1	0.0115328	-0.188074	0.978	0.981	1	CD8 Texh
MECP2	0.0115576	0.293664	0.262	0.21	1	CD8 Texh
TMEM116	0.0115602	-0.224397	0.1	0.096	1	CD8 Texh
MRPL14	0.0115627	-0.217146	0.159	0.167	1	CD8 Texh
CTSC	0.0115729	0.223853	0.407	0.341	1	CD8 Texh
POLD4	0.0115812	-0.137481	0.301	0.29	1	CD8 Texh
APRT	0.0116502	0.103082	0.551	0.476	1	CD8 Texh
SNHG29	0.0117127	-0.227535	0.658	0.67	1	CD8 Texh
KLRC4	0.0118684	0.14093	0.296	0.242	1	CD8 Texh
ATG5	0.0118793	0.505955	0.266	0.179	1	CD8 Texh
PIGC	0.0118794	0.195598	0.14	0.11	1	CD8 Texh
MRPL54	0.011941	0.224138	0.281	0.227	1	CD8 Texh
TMEM41B	0.0119808	0.161325	0.125	0.092	1	CD8 Texh
HM13	0.0120189	0.284356	0.279	0.206	1	CD8 Texh
AC079781.5	0.0121097	0.326474	0.233	0.171	1	CD8 Texh
SHOC2	0.0121492	0.331985	0.246	0.185	1	CD8 Texh
RAB11A	0.0121579	0.233479	0.372	0.304	1	CD8 Texh
BORCS5	0.01228	0.363457	0.167	0.123	1	CD8 Texh
PXN	0.0123567	0.448408	0.122	0.077	1	CD8 Texh
STMN1	0.0123649	0.165152	0.13	0.137	1	CD8 Texh
CUTA	0.0124121	-0.239289	0.434	0.472	1	CD8 Texh
COMMD1	0.0124169	0.423074	0.167	0.116	1	CD8 Texh
AFTPH	0.0124446	0.327933	0.174	0.123	1	CD8 Texh
SP4	0.0124455	0.453514	0.162	0.109	1	CD8 Texh
ETS1	0.0125502	-0.17531	0.683	0.696	1	CD8 Texh
CHORDC1	0.0125596	0.13964	0.198	0.184	1	CD8 Texh
PLCL2	0.0125678	0.421376	0.259	0.176	1	CD8 Texh
LINC00910	0.0127628	0.384351	0.285	0.212	1	CD8 Texh
VEGFB	0.0128088	0.831852	0.114	0.052	1	CD8 Texh
MRPL41	0.0128743	-0.233998	0.266	0.275	1	CD8 Texh
YWHAQ	0.0128777	0.255953	0.406	0.333	1	CD8 Texh
SNHG7	0.0128957	-0.393886	0.283	0.356	1	CD8 Texh
CD81	0.0129456	0.945764	0.44	0.256	1	CD8 Texh
TAF1D	0.0129591	0.135405	0.45	0.389	1	CD8 Texh
SNX17	0.0130012	-0.194684	0.224	0.219	1	CD8 Texh
TRIR	0.013025	-0.200475	0.578	0.615	1	CD8 Texh
PDE4A	0.0130318	0.521596	0.152	0.096	1	CD8 Texh
MBNL1	0.0130388	0.236756	0.888	0.821	1	CD8 Texh
HEXIM1	0.0130953	0.262466	0.175	0.141	1	CD8 Texh
SF3A2	0.0131288	-0.20223	0.305	0.305	1	CD8 Texh
KRI1	0.0131371	0.265637	0.163	0.117	1	CD8 Texh
ID2	0.0132033	0.179271	0.436	0.36	1	CD8 Texh
SSU72	0.0132105	-0.18147	0.278	0.273	1	CD8 Texh
NMT2	0.0132358	0.401031	0.107	0.071	1	CD8 Texh
DAXX	0.0132583	-0.153221	0.224	0.218	1	CD8 Texh
HMGCS1	0.0132585	0.330504	0.192	0.143	1	CD8 Texh
SYNC	0.0132779	0.397397	0.117	0.082	1	CD8 Texh
MPP7	0.0132786	0.373592	0.163	0.113	1	CD8 Texh
TRG-AS1	0.0133271	0.399806	0.385	0.304	1	CD8 Texh
TBRG1	0.0133535	-0.20334	0.305	0.326	1	CD8 Texh
TBC1D10A	0.013448	-0.492184	0.118	0.142	1	CD8 Texh
IL2RB	0.0136152	0.384712	0.322	0.241	1	CD8 Texh
RAB9A	0.0136267	0.213836	0.196	0.153	1	CD8 Texh
COQ4	0.0136373	0.285882	0.108	0.079	1	CD8 Texh
SLIRP	0.0136903	0.286432	0.23	0.174	1	CD8 Texh
PIK3CG	0.0137809	0.151467	0.167	0.127	1	CD8 Texh
KLRC2	0.0138153	0.236293	0.165	0.121	1	CD8 Texh
DDOST	0.0138753	0.144729	0.371	0.302	1	CD8 Texh
CHMP2B	0.013953	-0.107108	0.119	0.106	1	CD8 Texh
PSMB10	0.0141136	0.301511	0.433	0.33	1	CD8 Texh
SETD5	0.0141527	0.380377	0.225	0.155	1	CD8 Texh
EIF1AX	0.014157	0.602591	0.384	0.253	1	CD8 Texh
ELOF1	0.0141769	0.306142	0.118	0.087	1	CD8 Texh
TRGC2	0.0142541	0.273958	0.175	0.13	1	CD8 Texh
TDRD3	0.014272	0.195536	0.106	0.078	1	CD8 Texh
FAM107B	0.0142843	0.366179	0.45	0.339	1	CD8 Texh
VPS37B	0.014326	0.20491	0.203	0.154	1	CD8 Texh
ZFAND2B	0.0143985	-0.23165	0.152	0.161	1	CD8 Texh
STOML2	0.0144032	-0.149716	0.13	0.129	1	CD8 Texh
GPS2	0.0144297	-0.143849	0.302	0.292	1	CD8 Texh
LINC02084	0.014527	0.623489	0.143	0.089	1	CD8 Texh
FLOT1	0.0145996	0.322213	0.273	0.199	1	CD8 Texh
RNF115	0.0146203	-0.278151	0.216	0.223	1	CD8 Texh
PDE7A	0.0147051	-0.13387	0.395	0.363	1	CD8 Texh
IFI35	0.0147316	0.790332	0.127	0.07	1	CD8 Texh
DTD1	0.0147967	0.372155	0.166	0.113	1	CD8 Texh
HIST1H3H	0.0148598	-0.43252	0.094	0.113	1	CD8 Texh
TCTN3	0.0149581	-0.144705	0.118	0.105	1	CD8 Texh
HLA-C	0.0150465	-0.124829	0.984	0.989	1	CD8 Texh
UNC119	0.0150979	-0.595342	0.093	0.12	1	CD8 Texh
TMEM106B	0.0151544	-0.187366	0.122	0.121	1	CD8 Texh
PFDN5	0.0151985	-0.211268	0.896	0.925	1	CD8 Texh
GLS	0.0152235	0.122828	0.522	0.449	1	CD8 Texh
MAD2L2	0.0153153	-0.317387	0.112	0.118	1	CD8 Texh
BRD9	0.0153188	0.412691	0.133	0.089	1	CD8 Texh
MATK	0.0154572	0.394396	0.425	0.315	1	CD8 Texh
MED10	0.0154653	0.211886	0.266	0.21	1	CD8 Texh
COX20	0.0154739	0.410539	0.163	0.113	1	CD8 Texh
FAM162A	0.0154976	0.326699	0.211	0.156	1	CD8 Texh
FDFT1	0.0155402	-0.12499	0.177	0.171	1	CD8 Texh
WRNIP1	0.0155499	0.233275	0.108	0.077	1	CD8 Texh
ETFA	0.0156282	-0.155948	0.184	0.178	1	CD8 Texh
EXOSC7	0.0156514	-0.410549	0.087	0.103	1	CD8 Texh
VIRMA	0.015678	0.195397	0.115	0.089	1	CD8 Texh
RPS6KA1	0.0157254	0.13061	0.13	0.101	1	CD8 Texh
TRMT10C	0.0157331	0.302875	0.164	0.124	1	CD8 Texh
PYROXD1	0.015742	-0.17711	0.103	0.089	1	CD8 Texh
SUB1	0.0157524	0.147593	0.576	0.5	1	CD8 Texh
MIF	0.0158262	0.179959	0.798	0.732	1	CD8 Texh
PDSS2	0.0158447	0.20431	0.127	0.098	1	CD8 Texh
TMEM156	0.0158924	-0.452779	0.091	0.111	1	CD8 Texh
HECA	0.0159268	0.445768	0.322	0.221	1	CD8 Texh
STARD3NL	0.0159517	0.414155	0.124	0.089	1	CD8 Texh
NR4A2	0.0159782	-0.326117	0.556	0.566	1	CD8 Texh
ERLEC1	0.0159953	0.126599	0.186	0.151	1	CD8 Texh
DERL2	0.0160317	-0.168615	0.152	0.139	1	CD8 Texh
TPT1	0.0160823	-0.188585	0.986	0.996	1	CD8 Texh
SKIL	0.0161346	0.182376	0.157	0.137	1	CD8 Texh
NUTM2B-AS1	0.0162605	0.348112	0.217	0.161	1	CD8 Texh
ILF2	0.0163001	-0.127412	0.259	0.244	1	CD8 Texh
ATF6B	0.0163209	0.219078	0.224	0.168	1	CD8 Texh
SEL1L3	0.0163779	0.723364	0.163	0.089	1	CD8 Texh
HIST1H1C	0.0165836	0.351576	0.371	0.275	1	CD8 Texh
KHDRBS1	0.0166123	0.202614	0.509	0.457	1	CD8 Texh
PFN1	0.0166309	0.164811	0.961	0.958	1	CD8 Texh
NOLC1	0.0166339	0.355699	0.174	0.128	1	CD8 Texh
WAS	0.0169387	-0.125902	0.408	0.39	1	CD8 Texh
ARHGEF6	0.0169642	0.350928	0.14	0.101	1	CD8 Texh
AP1G1	0.0170341	0.32254	0.139	0.099	1	CD8 Texh
OAS2	0.0170511	0.689128	0.107	0.058	1	CD8 Texh
TXNDC11	0.0170792	0.531705	0.123	0.074	1	CD8 Texh
ALG5	0.0171052	0.158815	0.111	0.083	1	CD8 Texh
CCL5	0.0171105	-0.113073	0.951	0.965	1	CD8 Texh
ARL14EP	0.017113	0.458374	0.134	0.088	1	CD8 Texh
ZFC3H1	0.0171221	0.281624	0.243	0.18	1	CD8 Texh
NCK2	0.0171865	0.171491	0.291	0.23	1	CD8 Texh
EOMES	0.0171942	-0.113902	0.354	0.321	1	CD8 Texh
ZFAS1	0.0172454	-0.161486	0.663	0.66	1	CD8 Texh
NDUFV1	0.0172636	0.400472	0.309	0.224	1	CD8 Texh
MPZL3	0.0172766	0.241222	0.21	0.174	1	CD8 Texh
TXK	0.0172915	-0.278403	0.098	0.12	1	CD8 Texh
ABHD5	0.0173819	0.172405	0.116	0.097	1	CD8 Texh
KLHL28	0.0173995	0.157683	0.179	0.137	1	CD8 Texh
PHACTR2	0.0174299	0.3102	0.312	0.236	1	CD8 Texh
ANXA5	0.0174681	0.296599	0.21	0.162	1	CD8 Texh
SIRPG	0.0175275	0.191243	0.292	0.23	1	CD8 Texh
TCAF2	0.0176732	0.851227	0.141	0.077	1	CD8 Texh
KXD1	0.0177154	-0.205341	0.153	0.159	1	CD8 Texh
LDLRAP1	0.0177236	-0.493031	0.112	0.135	1	CD8 Texh
KDELR1	0.0177315	-0.318451	0.226	0.257	1	CD8 Texh
DGLUCY	0.0177598	0.603596	0.171	0.11	1	CD8 Texh
NUDT3	0.0179675	0.445685	0.111	0.071	1	CD8 Texh
RPL36A	0.0181378	-0.231375	0.95	0.958	1	CD8 Texh
SRA1	0.0181799	-0.131839	0.152	0.139	1	CD8 Texh
PRKCB	0.0181857	0.229951	0.421	0.33	1	CD8 Texh
SMIM7	0.0181876	-0.106675	0.152	0.128	1	CD8 Texh
MPG	0.0181879	-0.134212	0.17	0.162	1	CD8 Texh
GLT8D1	0.01819	0.472499	0.1	0.062	1	CD8 Texh
TSPOAP1-AS1	0.0182354	0.648234	0.144	0.084	1	CD8 Texh
TPM4	0.0182535	0.292796	0.206	0.151	1	CD8 Texh
MT2A	0.0182578	-0.465944	0.373	0.399	1	CD8 Texh
GIMAP2	0.0183481	-0.347855	0.168	0.184	1	CD8 Texh
ELP5	0.0183994	-0.142884	0.123	0.121	1	CD8 Texh
RAB11FIP1	0.0184475	0.43282	0.11	0.074	1	CD8 Texh
NDE1	0.0186603	-0.535217	0.163	0.192	1	CD8 Texh
SNHG8	0.0186626	-0.108639	0.513	0.482	1	CD8 Texh
CLPP	0.0186679	-0.241637	0.221	0.232	1	CD8 Texh
RWDD1	0.0186688	-0.217284	0.289	0.291	1	CD8 Texh
PHB	0.0186847	-0.307064	0.197	0.202	1	CD8 Texh
TMED4	0.018769	-0.148354	0.229	0.218	1	CD8 Texh
SUMF2	0.0187964	0.323019	0.2	0.142	1	CD8 Texh
VPS39	0.0188517	0.252247	0.112	0.077	1	CD8 Texh
PTP4A2	0.0188714	0.137249	0.477	0.416	1	CD8 Texh
KLF13	0.0188874	0.247047	0.385	0.303	1	CD8 Texh
CNIH4	0.0188961	-0.21243	0.129	0.129	1	CD8 Texh
AGAP2	0.0191086	0.298389	0.104	0.074	1	CD8 Texh
PDGFD	0.0193118	0.849397	0.144	0.077	1	CD8 Texh
ADNP	0.0194174	0.250163	0.159	0.113	1	CD8 Texh
RPL36AL	0.0194427	-0.145041	0.866	0.865	1	CD8 Texh
MAP4	0.0195217	0.438555	0.213	0.149	1	CD8 Texh
CLINT1	0.0195519	-0.214987	0.199	0.202	1	CD8 Texh
FAS	0.0195587	0.36563	0.17	0.126	1	CD8 Texh
BCAS3	0.019561	0.444244	0.203	0.137	1	CD8 Texh
OLA1	0.0196622	-0.170753	0.173	0.171	1	CD8 Texh
RBM48	0.0197422	0.237796	0.109	0.079	1	CD8 Texh
NDUFAF8	0.0198234	0.31468	0.217	0.158	1	CD8 Texh
COMMD7	0.0199276	0.196018	0.204	0.161	1	CD8 Texh
UFD1	0.0199438	0.273032	0.182	0.14	1	CD8 Texh
CBWD5	0.0199567	1.00723	0.144	0.064	1	CD8 Texh
TMED9	0.0199595	0.17129	0.282	0.232	1	CD8 Texh
ERP29	0.0200133	-0.135054	0.49	0.483	1	CD8 Texh
LRP10	0.0201755	-0.342973	0.193	0.216	1	CD8 Texh
SMIM26	0.0202612	-0.19468	0.263	0.263	1	CD8 Texh
RBM5	0.0203009	-0.224152	0.138	0.135	1	CD8 Texh
PSMB2	0.0203516	-0.124822	0.183	0.161	1	CD8 Texh
FAM53C	0.020387	-0.600906	0.111	0.137	1	CD8 Texh
CYTH4	0.0203968	0.272112	0.204	0.149	1	CD8 Texh
SORL1	0.0204973	-0.16264	0.2	0.194	1	CD8 Texh
HCST	0.020505	0.259579	0.876	0.838	1	CD8 Texh
SERBP1	0.0205153	-0.22195	0.417	0.431	1	CD8 Texh
OTUD6B-AS1	0.0205679	0.160069	0.219	0.181	1	CD8 Texh
EHMT1	0.0205901	0.13939	0.217	0.183	1	CD8 Texh
ATP5F1A	0.0205994	-0.184409	0.352	0.353	1	CD8 Texh
PRCC	0.020671	-0.21392	0.119	0.117	1	CD8 Texh
CCL4	0.0207245	-0.46398	0.507	0.563	1	CD8 Texh
SLAIN2	0.0207309	0.100148	0.163	0.13	1	CD8 Texh
JOSD1	0.0207952	0.228979	0.112	0.09	1	CD8 Texh
PSMC6	0.0208207	0.288018	0.151	0.118	1	CD8 Texh
ATP5MG	0.0208511	-0.117516	0.74	0.734	1	CD8 Texh
THAP12	0.0209869	0.479735	0.16	0.108	1	CD8 Texh
N4BP1	0.02109	0.480876	0.18	0.124	1	CD8 Texh
TBCC	0.0211158	-0.229641	0.304	0.301	1	CD8 Texh
MRPL9	0.0211343	-0.386023	0.119	0.128	1	CD8 Texh
SLC25A32	0.0211652	0.309897	0.173	0.127	1	CD8 Texh
PSMD7	0.0213207	-0.160639	0.259	0.247	1	CD8 Texh
TMEM50A	0.0213418	0.214461	0.384	0.332	1	CD8 Texh
RAPGEF1	0.0215111	0.780785	0.213	0.129	1	CD8 Texh
TMEM109	0.0215924	0.168064	0.29	0.234	1	CD8 Texh
GOLGA1	0.0215996	0.643915	0.11	0.068	1	CD8 Texh
CTR9	0.0216246	0.24808	0.221	0.173	1	CD8 Texh
SLA	0.0216439	-0.18655	0.329	0.324	1	CD8 Texh
AGTRAP	0.0216824	0.432485	0.152	0.105	1	CD8 Texh
NAA20	0.0219851	0.400646	0.131	0.097	1	CD8 Texh
ITFG1	0.0220102	0.441197	0.264	0.183	1	CD8 Texh
QARS	0.0220753	-0.466483	0.104	0.125	1	CD8 Texh
SSBP4	0.0221122	0.771148	0.264	0.152	1	CD8 Texh
DHX29	0.0222707	-0.469499	0.134	0.152	1	CD8 Texh
ZNF433-AS1	0.0222804	-0.433502	0.078	0.106	1	CD8 Texh
RNH1	0.0223817	0.102804	0.267	0.225	1	CD8 Texh
THADA	0.0223867	0.561161	0.178	0.113	1	CD8 Texh
FIS1	0.0224217	0.41113	0.295	0.218	1	CD8 Texh
SASH3	0.0224278	0.410189	0.397	0.288	1	CD8 Texh
CD83	0.0225525	0.165888	0.18	0.161	1	CD8 Texh
ANAPC15	0.0226181	-0.334915	0.103	0.107	1	CD8 Texh
FP671120.4	0.0226479	0.566277	0.467	0.327	1	CD8 Texh
WWOX	0.0227613	-0.358216	0.226	0.256	1	CD8 Texh
TES	0.0230535	0.303916	0.214	0.161	1	CD8 Texh
C6orf62	0.0231138	0.439504	0.117	0.089	1	CD8 Texh
RPS6KA5	0.0232521	0.442934	0.215	0.162	1	CD8 Texh
ZNF331	0.023274	-0.204352	0.488	0.528	1	CD8 Texh
PPIH	0.0232778	0.280196	0.19	0.147	1	CD8 Texh
YWHAZ	0.0233752	0.109098	0.813	0.771	1	CD8 Texh
CHMP1A	0.0234784	0.600085	0.133	0.086	1	CD8 Texh
NAA35	0.0236101	0.411991	0.105	0.072	1	CD8 Texh
IFNGR1	0.0236158	-0.433468	0.243	0.274	1	CD8 Texh
GUSB	0.0236945	-0.152006	0.126	0.114	1	CD8 Texh
ATG13	0.0237289	-0.626974	0.08	0.105	1	CD8 Texh
SRP9	0.0238034	0.126265	0.384	0.316	1	CD8 Texh
THYN1	0.0238264	-0.36545	0.135	0.161	1	CD8 Texh
EEF1A1	0.0238649	-0.185905	0.998	1	1	CD8 Texh
BRD3	0.023943	-0.523626	0.083	0.109	1	CD8 Texh
ABCF1	0.0240063	0.160708	0.19	0.155	1	CD8 Texh
EIF4H	0.0241068	-0.200151	0.269	0.26	1	CD8 Texh
UBE3A	0.0241128	0.12625	0.321	0.257	1	CD8 Texh
GATA3	0.0241253	0.226142	0.233	0.196	1	CD8 Texh
EIF3D	0.0243009	-0.113594	0.339	0.318	1	CD8 Texh
UAP1	0.0244316	0.362599	0.136	0.108	1	CD8 Texh
NSMCE1	0.0245052	0.232313	0.136	0.106	1	CD8 Texh
G6PD	0.0245229	0.485096	0.166	0.108	1	CD8 Texh
USP9X	0.0245623	0.562046	0.246	0.162	1	CD8 Texh
SERINC5	0.0247653	0.353822	0.146	0.094	1	CD8 Texh
NANS	0.0248756	0.238292	0.112	0.089	1	CD8 Texh
TRGV10	0.0250093	0.59759	0.153	0.098	1	CD8 Texh
RPF1	0.0251346	0.283711	0.107	0.076	1	CD8 Texh
NDUFS6	0.025183	0.213722	0.259	0.217	1	CD8 Texh
KLC1	0.0253169	0.371361	0.16	0.115	1	CD8 Texh
MICOS13	0.0254772	0.368471	0.266	0.196	1	CD8 Texh
CD2AP	0.0254994	0.134924	0.162	0.127	1	CD8 Texh
HUWE1	0.0255645	0.398552	0.241	0.176	1	CD8 Texh
EIF2B1	0.0255685	0.275576	0.117	0.085	1	CD8 Texh
SH3BP2	0.025569	0.129735	0.117	0.093	1	CD8 Texh
STRN	0.0255883	0.269565	0.134	0.094	1	CD8 Texh
YIF1A	0.0255924	0.490025	0.121	0.079	1	CD8 Texh
NIFK	0.0256194	0.244041	0.188	0.149	1	CD8 Texh
CISD3	0.0256891	0.761178	0.137	0.079	1	CD8 Texh
NAMPT	0.0257228	0.365838	0.207	0.165	1	CD8 Texh
TRAPPC3	0.0257793	-0.177164	0.144	0.137	1	CD8 Texh
PTTG1	0.0257877	0.240626	0.111	0.089	1	CD8 Texh
RTN4	0.0260072	0.362289	0.352	0.278	1	CD8 Texh
CCND2	0.0260333	-0.226045	0.101	0.1	1	CD8 Texh
GPS1	0.0260461	-0.123411	0.141	0.135	1	CD8 Texh
GTPBP1	0.0260655	0.491178	0.121	0.077	1	CD8 Texh
ALKBH5	0.0260936	-0.134553	0.227	0.217	1	CD8 Texh
HSPA13	0.0261624	0.164529	0.106	0.081	1	CD8 Texh
ERP44	0.0262088	-0.166391	0.218	0.215	1	CD8 Texh
PFKL	0.0262756	0.311564	0.126	0.09	1	CD8 Texh
UBA52	0.0262761	-0.150887	0.937	0.936	1	CD8 Texh
MYO1G	0.0263911	0.361443	0.223	0.158	1	CD8 Texh
HLA-DQA1	0.0265036	-0.322836	0.202	0.233	1	CD8 Texh
NDUFA7	0.0265268	0.489984	0.202	0.137	1	CD8 Texh
INO80D	0.0265717	0.250927	0.184	0.139	1	CD8 Texh
KDM5A	0.0266063	0.159534	0.335	0.273	1	CD8 Texh
ARHGAP35	0.0266714	-0.275141	0.153	0.163	1	CD8 Texh
ITGB7	0.0266885	0.509958	0.21	0.135	1	CD8 Texh
DUSP23	0.0267016	-0.244526	0.101	0.108	1	CD8 Texh
HMGA1	0.0268412	-0.537115	0.144	0.179	1	CD8 Texh
JTB	0.0269424	-0.217417	0.363	0.385	1	CD8 Texh
TERF2IP	0.026945	-0.283399	0.488	0.522	1	CD8 Texh
ADPGK	0.0269513	-0.275328	0.107	0.107	1	CD8 Texh
USO1	0.0269887	0.117779	0.163	0.13	1	CD8 Texh
ZNF609	0.0271003	-0.108466	0.172	0.161	1	CD8 Texh
VCPKMT	0.0271094	0.293689	0.118	0.086	1	CD8 Texh
NGDN	0.0271279	-0.297669	0.154	0.16	1	CD8 Texh
AP2B1	0.0271408	0.425584	0.205	0.14	1	CD8 Texh
PHKB	0.027422	0.134315	0.15	0.113	1	CD8 Texh
CNOT9	0.027532	0.153936	0.102	0.078	1	CD8 Texh
FOXP1	0.0275358	-0.10226	0.553	0.539	1	CD8 Texh
MTERF4	0.027607	-0.424792	0.184	0.22	1	CD8 Texh
RAB27A	0.0277044	0.426021	0.336	0.243	1	CD8 Texh
SNRPA1	0.0277056	-0.310693	0.246	0.265	1	CD8 Texh
SLC38A2	0.0278114	-0.204482	0.517	0.519	1	CD8 Texh
TMEM259	0.0278294	0.504508	0.311	0.198	1	CD8 Texh
DHX9	0.0279418	-0.132066	0.22	0.207	1	CD8 Texh
HLA-F	0.0280389	-0.125429	0.635	0.618	1	CD8 Texh
BEX4	0.028334	-0.411688	0.13	0.151	1	CD8 Texh
ARL4A	0.0283603	0.100631	0.124	0.107	1	CD8 Texh
LBR	0.0284186	-0.163118	0.298	0.289	1	CD8 Texh
IQGAP1	0.0284694	0.268574	0.497	0.395	1	CD8 Texh
GMIP	0.0285055	-0.386979	0.177	0.191	1	CD8 Texh
OGDH	0.028525	0.247373	0.172	0.132	1	CD8 Texh
HK1	0.0286011	-0.164426	0.13	0.125	1	CD8 Texh
YTHDC2	0.0287559	-0.132195	0.113	0.11	1	CD8 Texh
SEPTIN6	0.0291458	0.437468	0.595	0.447	1	CD8 Texh
STOM	0.0291486	0.133796	0.349	0.299	1	CD8 Texh
ATP5MC1	0.0292302	0.272609	0.213	0.158	1	CD8 Texh
GPRIN3	0.0293691	0.385259	0.404	0.3	1	CD8 Texh
APBB1	0.0294042	-0.189923	0.14	0.141	1	CD8 Texh
STAT5B	0.0295083	0.250567	0.248	0.187	1	CD8 Texh
UTP23	0.0295259	0.288038	0.174	0.13	1	CD8 Texh
GSTK1	0.0297466	0.279801	0.585	0.478	1	CD8 Texh
PSMB3	0.0298211	0.140603	0.361	0.301	1	CD8 Texh
WDR1	0.0298759	0.295605	0.388	0.307	1	CD8 Texh
LAG3	0.0299027	0.324142	0.252	0.181	1	CD8 Texh
ADA2	0.0299605	-0.182609	0.169	0.163	1	CD8 Texh
ATP9B	0.0300658	0.351847	0.274	0.208	1	CD8 Texh
SBF2	0.0301065	0.450104	0.127	0.084	1	CD8 Texh
LMF2	0.0301219	0.153016	0.186	0.14	1	CD8 Texh
SCAPER	0.0301528	-0.155195	0.243	0.245	1	CD8 Texh
FBL	0.0302161	0.181188	0.326	0.274	1	CD8 Texh
PPCS	0.0302585	0.260933	0.266	0.197	1	CD8 Texh
EPM2AIP1	0.030355	0.238954	0.142	0.108	1	CD8 Texh
SCFD2	0.0304856	0.273485	0.15	0.104	1	CD8 Texh
SS18L2	0.0305784	-0.332504	0.223	0.244	1	CD8 Texh
WDPCP	0.0305833	0.749912	0.127	0.076	1	CD8 Texh
LINC00402	0.0307925	-0.782811	0.12	0.176	1	CD8 Texh
FAM172A	0.0308162	0.445908	0.34	0.246	1	CD8 Texh
CHCHD7	0.0308679	0.121827	0.177	0.166	1	CD8 Texh
BTBD1	0.0308875	-0.115338	0.125	0.111	1	CD8 Texh
MRPL40	0.030943	0.619575	0.116	0.079	1	CD8 Texh
NF1	0.0309993	0.43753	0.19	0.126	1	CD8 Texh
CHD1	0.0310905	0.200275	0.393	0.339	1	CD8 Texh
PPP4C	0.0310909	-0.19595	0.271	0.273	1	CD8 Texh
SPNS3	0.0310919	-0.132458	0.111	0.104	1	CD8 Texh
PHPT1	0.0311093	0.112524	0.158	0.131	1	CD8 Texh
ZC3H12A	0.0311126	0.127927	0.17	0.163	1	CD8 Texh
POLE4	0.0311447	-0.16521	0.158	0.145	1	CD8 Texh
RAB37	0.0312448	0.497375	0.187	0.135	1	CD8 Texh
ABLIM1	0.0312652	0.149816	0.211	0.166	1	CD8 Texh
RPS29	0.0312721	-0.168694	0.979	0.98	1	CD8 Texh
DAZAP2	0.031471	-0.111156	0.646	0.629	1	CD8 Texh
ZNF267	0.0315252	0.297811	0.153	0.114	1	CD8 Texh
CTBP1	0.0316156	0.24509	0.191	0.146	1	CD8 Texh
SLC35C2	0.0316159	-0.170554	0.12	0.116	1	CD8 Texh
CRLF3	0.0316758	-0.14005	0.228	0.211	1	CD8 Texh
PIGL	0.0316797	0.586966	0.104	0.062	1	CD8 Texh
GIPC1	0.0317897	-0.160181	0.114	0.101	1	CD8 Texh
STK39	0.0318303	0.593163	0.275	0.188	1	CD8 Texh
PRPF19	0.0320195	-0.490604	0.114	0.134	1	CD8 Texh
MIEN1	0.0320196	0.236426	0.17	0.133	1	CD8 Texh
PREB	0.032316	-0.289149	0.101	0.102	1	CD8 Texh
TP53I13	0.0323788	0.364777	0.131	0.089	1	CD8 Texh
SMIM27	0.0324353	0.310285	0.15	0.108	1	CD8 Texh
VPS13A	0.0324533	-0.242529	0.177	0.18	1	CD8 Texh
CMSS1	0.0325721	0.403027	0.142	0.111	1	CD8 Texh
LCORL	0.0326138	0.556253	0.127	0.074	1	CD8 Texh
PSME4	0.0326688	0.150765	0.209	0.169	1	CD8 Texh
ZNF480	0.0327846	-0.271173	0.102	0.104	1	CD8 Texh
DDRGK1	0.0328324	-0.405482	0.132	0.154	1	CD8 Texh
GNB1	0.0328328	0.663916	0.275	0.173	1	CD8 Texh
ECHDC1	0.0328667	0.202709	0.153	0.111	1	CD8 Texh
PRDM2	0.0329719	0.408442	0.304	0.222	1	CD8 Texh
SLF1	0.0331539	-0.359605	0.181	0.195	1	CD8 Texh
POGZ	0.0332949	-0.312546	0.117	0.122	1	CD8 Texh
INPP5K	0.0333919	0.322166	0.152	0.104	1	CD8 Texh
RNF213	0.0336301	0.236036	0.591	0.488	1	CD8 Texh
CHFR	0.0336468	-0.378369	0.095	0.101	1	CD8 Texh
GRK6	0.0336488	0.470105	0.195	0.123	1	CD8 Texh
ZZEF1	0.0337003	-0.124663	0.157	0.16	1	CD8 Texh
ITPR2	0.033721	0.21774	0.242	0.178	1	CD8 Texh
PPP1CA	0.0337313	0.123193	0.527	0.465	1	CD8 Texh
COX8A	0.0338569	-0.129219	0.465	0.467	1	CD8 Texh
ZNF430	0.0339049	-0.243994	0.153	0.155	1	CD8 Texh
NAPA	0.0341842	0.255925	0.302	0.261	1	CD8 Texh
WASHC1	0.0341903	0.117518	0.164	0.135	1	CD8 Texh
C16orf72	0.0342281	-0.112745	0.124	0.117	1	CD8 Texh
SRSF9	0.0342297	0.131011	0.293	0.243	1	CD8 Texh
NDUFB2	0.0344843	0.157414	0.357	0.302	1	CD8 Texh
RAB22A	0.0345527	0.628779	0.12	0.073	1	CD8 Texh
NELFCD	0.0346873	-0.238856	0.184	0.191	1	CD8 Texh
CCDC66	0.0347715	-0.248691	0.168	0.175	1	CD8 Texh
SLC25A26	0.0348252	0.184505	0.18	0.139	1	CD8 Texh
NCBP3	0.0349172	-0.210129	0.129	0.128	1	CD8 Texh
MED23	0.0350744	0.121188	0.102	0.082	1	CD8 Texh
GNPTG	0.0351085	-0.158752	0.138	0.128	1	CD8 Texh
JMJD1C	0.0351448	0.240054	0.476	0.409	1	CD8 Texh
GMDS-DT	0.0351808	0.517493	0.179	0.125	1	CD8 Texh
ANK3	0.0352019	0.292953	0.245	0.208	1	CD8 Texh
TRPM7	0.0352075	0.271064	0.213	0.162	1	CD8 Texh
SAMD9L	0.0352332	0.807324	0.111	0.06	1	CD8 Texh
MSN	0.0353173	0.278905	0.517	0.422	1	CD8 Texh
NSD3	0.0354042	-0.213321	0.333	0.346	1	CD8 Texh
RPS16	0.035436	-0.131821	0.969	0.973	1	CD8 Texh
EPRS	0.035536	0.106586	0.19	0.15	1	CD8 Texh
ZNF780B	0.0355502	0.630067	0.106	0.063	1	CD8 Texh
MXD1	0.03563	-0.235084	0.147	0.144	1	CD8 Texh
LZIC	0.0357837	-0.307973	0.1	0.101	1	CD8 Texh
PTPN1	0.0360921	0.173486	0.254	0.214	1	CD8 Texh
LRPPRC	0.0362915	0.132288	0.151	0.117	1	CD8 Texh
SLC25A13	0.0364184	0.494635	0.104	0.066	1	CD8 Texh
TMEM147	0.0364791	-0.11992	0.141	0.134	1	CD8 Texh
UGP2	0.0369745	0.210615	0.183	0.144	1	CD8 Texh
LYST	0.037173	0.125381	0.575	0.504	1	CD8 Texh
RALY	0.0372427	0.123827	0.415	0.355	1	CD8 Texh
UBQLN1	0.0372437	0.12869	0.19	0.149	1	CD8 Texh
ITGAE	0.037382	-0.124142	0.158	0.149	1	CD8 Texh
HAGH	0.037444	-0.173197	0.128	0.125	1	CD8 Texh
NBEAL1	0.0375785	0.385119	0.142	0.103	1	CD8 Texh
PDIA6	0.0376489	0.360378	0.269	0.208	1	CD8 Texh
ZCRB1	0.0377339	0.27877	0.13	0.095	1	CD8 Texh
TNKS2	0.0380268	0.126392	0.268	0.213	1	CD8 Texh
GTPBP10	0.0381346	0.428759	0.14	0.098	1	CD8 Texh
HIST1H1D	0.0381971	0.631251	0.414	0.284	1	CD8 Texh
RABGEF1	0.0382575	-0.189208	0.265	0.265	1	CD8 Texh
BTG2	0.038417	-0.170785	0.663	0.642	1	CD8 Texh
PABPN1	0.0384852	0.392043	0.26	0.177	1	CD8 Texh
ATP5MD	0.0385104	0.134766	0.467	0.402	1	CD8 Texh
DIPK1A	0.0385399	0.472906	0.172	0.103	1	CD8 Texh
HDAC4	0.0386106	0.614558	0.107	0.063	1	CD8 Texh
PRDX5	0.0386336	0.313205	0.333	0.252	1	CD8 Texh
Z93930.2	0.0387324	0.780766	0.106	0.06	1	CD8 Texh
MOAP1	0.0391384	0.32726	0.117	0.084	1	CD8 Texh
CRTAP	0.0395035	-0.545251	0.084	0.102	1	CD8 Texh
RC3H2	0.0395457	0.146179	0.174	0.137	1	CD8 Texh
C18orf32	0.0396629	0.124648	0.247	0.203	1	CD8 Texh
CYFIP2	0.0396826	0.380724	0.351	0.27	1	CD8 Texh
TMEM238	0.039744	0.941111	0.11	0.057	1	CD8 Texh
CCDC25	0.0397487	-0.254578	0.128	0.137	1	CD8 Texh
TIMM17A	0.0399733	0.120795	0.124	0.101	1	CD8 Texh
PUM3	0.0400604	0.471426	0.179	0.126	1	CD8 Texh
DRAP1	0.0400668	-0.152024	0.378	0.369	1	CD8 Texh
OXCT1	0.040183	0.128913	0.159	0.127	1	CD8 Texh
DYNLT1	0.040198	-0.17811	0.266	0.268	1	CD8 Texh
TRBC1	0.0404139	0.225156	0.411	0.352	1	CD8 Texh
EHBP1L1	0.0405302	0.376097	0.105	0.072	1	CD8 Texh
GOLGA8B	0.0406599	-0.310822	0.15	0.166	1	CD8 Texh
TOMM20	0.0407392	-0.335112	0.417	0.452	1	CD8 Texh
PDCD6IP	0.0408464	0.392171	0.252	0.179	1	CD8 Texh
GTDC1	0.040933	0.520259	0.274	0.187	1	CD8 Texh
HMGN4	0.0409432	-0.156867	0.251	0.241	1	CD8 Texh
SUPT16H	0.0411016	-0.117986	0.196	0.177	1	CD8 Texh
UNC13D	0.0411667	0.305336	0.139	0.096	1	CD8 Texh
PPP4R3A	0.0411748	-0.202353	0.269	0.274	1	CD8 Texh
PPP1R15B	0.0412032	0.201125	0.165	0.131	1	CD8 Texh
EXOC6	0.0412125	-0.249659	0.1	0.114	1	CD8 Texh
PLD3	0.0412489	0.179361	0.168	0.124	1	CD8 Texh
GRAP2	0.0413594	0.430045	0.278	0.2	1	CD8 Texh
AC022217.3	0.0414421	0.321995	0.384	0.292	1	CD8 Texh
CDV3	0.0418102	0.113653	0.328	0.276	1	CD8 Texh
CASP8	0.0418831	0.23856	0.373	0.303	1	CD8 Texh
PITHD1	0.0419223	-0.112466	0.214	0.203	1	CD8 Texh
POLR2H	0.0419654	-0.152986	0.101	0.096	1	CD8 Texh
CRADD	0.0420272	0.29738	0.104	0.075	1	CD8 Texh
PRKD2	0.042065	0.461134	0.221	0.151	1	CD8 Texh
NFKBIZ	0.0420699	-0.135785	0.329	0.324	1	CD8 Texh
NAA50	0.0422667	0.164719	0.215	0.173	1	CD8 Texh
NDUFB10	0.0423361	-0.157001	0.377	0.378	1	CD8 Texh
SYNCRIP	0.0424117	0.120557	0.249	0.208	1	CD8 Texh
FBXL3	0.0425227	0.188465	0.106	0.08	1	CD8 Texh
RARS2	0.0426148	0.30423	0.13	0.093	1	CD8 Texh
SMIM29	0.0426908	0.172451	0.112	0.087	1	CD8 Texh
HIBCH	0.0427333	0.207639	0.134	0.094	1	CD8 Texh
NCOR2	0.0430646	0.487723	0.117	0.074	1	CD8 Texh
APH1A	0.04356	-0.287905	0.289	0.302	1	CD8 Texh
SP140L	0.0438207	0.13885	0.22	0.173	1	CD8 Texh
ISY1	0.044015	0.103821	0.144	0.118	1	CD8 Texh
RPL22L1	0.0440246	-0.15393	0.369	0.372	1	CD8 Texh
MT1F	0.0440278	-0.376328	0.136	0.154	1	CD8 Texh
RRP7A	0.0443671	-0.681201	0.122	0.17	1	CD8 Texh
EHD4	0.0444103	0.333994	0.112	0.075	1	CD8 Texh
TFDP2	0.0445695	0.29882	0.145	0.107	1	CD8 Texh
AP1G2	0.0448934	-0.194023	0.142	0.134	1	CD8 Texh
CYTIP	0.0449258	-0.187938	0.536	0.538	1	CD8 Texh
CCDC90B	0.0449834	0.237079	0.136	0.111	1	CD8 Texh
GAK	0.0450634	0.314027	0.181	0.129	1	CD8 Texh
GNPTAB	0.0455383	0.535253	0.136	0.086	1	CD8 Texh
PRR7	0.0457473	0.426275	0.107	0.081	1	CD8 Texh
ISG15	0.0458321	0.445003	0.222	0.149	1	CD8 Texh
PMF1	0.04592	-0.420816	0.137	0.164	1	CD8 Texh
RIC8A	0.0459301	0.313286	0.167	0.129	1	CD8 Texh
LMF1	0.0459581	0.418826	0.113	0.077	1	CD8 Texh
ATP2B4	0.0465655	0.376577	0.239	0.173	1	CD8 Texh
HNRNPLL	0.0466864	-0.39225	0.202	0.233	1	CD8 Texh
SSRP1	0.0467535	-0.155791	0.123	0.12	1	CD8 Texh
PSMB1	0.0468304	-0.238748	0.408	0.417	1	CD8 Texh
KAT6A	0.0470121	0.228184	0.289	0.23	1	CD8 Texh
NAE1	0.0472425	-0.314206	0.124	0.126	1	CD8 Texh
LATS1	0.0474054	0.260204	0.17	0.128	1	CD8 Texh
MED28	0.0474664	-0.382043	0.111	0.122	1	CD8 Texh
IL6ST	0.047499	-0.174681	0.187	0.194	1	CD8 Texh
PRPF40A	0.0476181	0.101435	0.335	0.289	1	CD8 Texh
BICDL1	0.0476242	0.414717	0.196	0.154	1	CD8 Texh
TSG101	0.0477629	-0.171064	0.159	0.159	1	CD8 Texh
ATP6V0A2	0.0481451	0.389028	0.104	0.065	1	CD8 Texh
RASSF1	0.0483223	0.269766	0.298	0.231	1	CD8 Texh
USP11	0.0484238	-0.146217	0.253	0.245	1	CD8 Texh
MVP	0.0485509	0.429361	0.139	0.102	1	CD8 Texh
SSBP1	0.0486274	0.231453	0.335	0.28	1	CD8 Texh
TIMM13	0.0487292	-0.258789	0.114	0.119	1	CD8 Texh
APOBEC3C	0.0487562	0.455536	0.139	0.097	1	CD8 Texh
FBXW11	0.0487934	0.390759	0.187	0.138	1	CD8 Texh
GOSR1	0.0490784	0.298435	0.194	0.146	1	CD8 Texh
DTHD1	0.0491087	-0.283456	0.348	0.365	1	CD8 Texh
LPGAT1	0.0491485	0.19644	0.137	0.1	1	CD8 Texh
JPX	0.0492624	0.780454	0.246	0.139	1	CD8 Texh
TINF2	0.0495171	0.433314	0.177	0.124	1	CD8 Texh
ANKZF1	0.0497733	-0.301712	0.133	0.128	1	CD8 Texh
ECI2	0.0500373	-0.355776	0.13	0.146	1	CD8 Texh
LENG1	0.050042	-0.247034	0.15	0.148	1	CD8 Texh
TNFSF9	0.0500583	-0.123802	0.125	0.113	1	CD8 Texh
SMARCC2	0.0501398	-0.242484	0.177	0.179	1	CD8 Texh
MAT2B	0.0501528	-0.103472	0.346	0.322	1	CD8 Texh
PMS1	0.0501578	0.29928	0.173	0.131	1	CD8 Texh
PPP3CB	0.0502983	0.363569	0.13	0.086	1	CD8 Texh
RBX1	0.0504028	0.243621	0.327	0.264	1	CD8 Texh
GBP5	0.050589	0.611703	0.293	0.209	1	CD8 Texh
VAV3	0.0506184	0.784375	0.304	0.169	1	CD8 Texh
LEMD3	0.050639	-0.194604	0.147	0.147	1	CD8 Texh
MRPL10	0.0507757	-0.27602	0.249	0.261	1	CD8 Texh
SNRPD1	0.0509063	0.186829	0.259	0.219	1	CD8 Texh
ZC3H13	0.0510517	0.192406	0.208	0.165	1	CD8 Texh
SHISA5	0.0510784	0.105888	0.371	0.324	1	CD8 Texh
TM9SF3	0.0511409	0.382012	0.188	0.134	1	CD8 Texh
ERGIC2	0.0512745	-0.102192	0.156	0.149	1	CD8 Texh
RIOK3	0.0513606	-0.181353	0.19	0.188	1	CD8 Texh
ASCC3	0.0514127	0.22876	0.214	0.173	1	CD8 Texh
KAT7	0.0514292	-0.275275	0.116	0.119	1	CD8 Texh
WAC-AS1	0.0514341	0.234823	0.108	0.082	1	CD8 Texh
LAPTM4A	0.0516644	-0.413439	0.156	0.171	1	CD8 Texh
MUS81	0.0517355	0.164306	0.127	0.096	1	CD8 Texh
KDM6A	0.0517969	0.481812	0.288	0.199	1	CD8 Texh
OGA	0.0518903	0.197297	0.345	0.271	1	CD8 Texh
UPF3B	0.0520424	-0.481477	0.108	0.136	1	CD8 Texh
GZMA	0.0521313	-0.157458	0.673	0.684	1	CD8 Texh
TNFSF12	0.0525414	-0.135969	0.183	0.171	1	CD8 Texh
RBBP7	0.0528011	-0.154589	0.208	0.205	1	CD8 Texh
CEP128	0.0531088	-0.334255	0.107	0.123	1	CD8 Texh
RPS6KB2	0.053251	-0.315224	0.124	0.131	1	CD8 Texh
RRN3	0.0532866	0.304003	0.167	0.123	1	CD8 Texh
TMEM59	0.0533222	-0.216564	0.408	0.425	1	CD8 Texh
DLEU2	0.053478	0.558367	0.222	0.147	1	CD8 Texh
HTT	0.0535017	0.597632	0.12	0.072	1	CD8 Texh
ATG101	0.0536593	-0.534823	0.076	0.102	1	CD8 Texh
DDX42	0.0537441	-0.239673	0.153	0.154	1	CD8 Texh
AKAP8L	0.0537723	-0.21335	0.201	0.216	1	CD8 Texh
IL17RA	0.0539048	0.223676	0.153	0.118	1	CD8 Texh
EIF6	0.0541569	0.221207	0.194	0.158	1	CD8 Texh
HSPA4	0.0542121	0.138192	0.151	0.127	1	CD8 Texh
CCL3	0.0543304	-0.228735	0.144	0.178	1	CD8 Texh
HAUS3	0.0544506	0.337319	0.108	0.074	1	CD8 Texh
RUNX1	0.0544877	0.136762	0.333	0.281	1	CD8 Texh
RPP30	0.0545252	-0.199493	0.1	0.096	1	CD8 Texh
NR2C2	0.0546143	0.621909	0.12	0.079	1	CD8 Texh
SFXN1	0.0547851	-0.199494	0.192	0.206	1	CD8 Texh
PSMD2	0.0548134	0.15632	0.179	0.137	1	CD8 Texh
SPEN	0.0550212	-0.166865	0.166	0.143	1	CD8 Texh
POLG2	0.0550844	-0.106668	0.131	0.125	1	CD8 Texh
NRDC	0.055142	-0.138884	0.221	0.208	1	CD8 Texh
MAP2K7	0.0555307	-0.198928	0.102	0.103	1	CD8 Texh
2026-03-06	0.0556102	0.253573	0.229	0.187	1	CD8 Texh
ZNF862	0.0557494	-0.337383	0.134	0.152	1	CD8 Texh
AFF1	0.0559213	0.160632	0.161	0.125	1	CD8 Texh
ILF3	0.0560138	-0.291446	0.309	0.329	1	CD8 Texh
MRPS5	0.0560603	-0.267074	0.177	0.187	1	CD8 Texh
S1PR4	0.0561049	-0.174288	0.207	0.207	1	CD8 Texh
MACO1	0.0563259	0.244652	0.128	0.101	1	CD8 Texh
TWF1	0.0564967	0.184587	0.119	0.093	1	CD8 Texh
CYB561D2	0.0567591	0.367466	0.161	0.117	1	CD8 Texh
TAP2	0.0569543	0.282541	0.269	0.209	1	CD8 Texh
NARF	0.0573005	-0.295659	0.175	0.189	1	CD8 Texh
FOXN2	0.0575178	0.133837	0.208	0.166	1	CD8 Texh
NDUFA12	0.057994	0.204988	0.249	0.194	1	CD8 Texh
AC105402.3	0.0581056	-0.639708	0.106	0.151	1	CD8 Texh
EEF2	0.0582017	-0.183602	0.883	0.891	1	CD8 Texh
TSR3	0.0582616	0.131291	0.13	0.099	1	CD8 Texh
ARFRP1	0.0582645	0.177472	0.145	0.111	1	CD8 Texh
SETD2	0.0584733	-0.273092	0.275	0.283	1	CD8 Texh
TP53TG1	0.058532	0.163999	0.104	0.081	1	CD8 Texh
GRAMD1A	0.0585547	0.172501	0.167	0.141	1	CD8 Texh
TAPBPL	0.0585618	0.457743	0.131	0.088	1	CD8 Texh
GTF3C6	0.0585717	-0.359851	0.158	0.185	1	CD8 Texh
SZRD1	0.0586059	0.189673	0.19	0.157	1	CD8 Texh
ZC3H15	0.0586568	0.179762	0.312	0.265	1	CD8 Texh
CCNG1	0.0586883	-0.400691	0.14	0.165	1	CD8 Texh
CTC1	0.0590337	-0.206473	0.12	0.135	1	CD8 Texh
GPR174	0.0591731	0.150797	0.318	0.275	1	CD8 Texh
UBE2J2	0.0592028	-0.171995	0.14	0.126	1	CD8 Texh
MPC1	0.0593141	0.185426	0.17	0.137	1	CD8 Texh
RPL5	0.0593331	-0.188025	0.971	0.979	1	CD8 Texh
LSM8	0.0593943	0.187423	0.33	0.272	1	CD8 Texh
AKAP9	0.0595291	-0.147312	0.411	0.396	1	CD8 Texh
ICOS	0.0595492	0.188004	0.14	0.121	1	CD8 Texh
ACIN1	0.0597316	0.14969	0.27	0.216	1	CD8 Texh
PBXIP1	0.0601547	-0.334028	0.239	0.273	1	CD8 Texh
NUFIP2	0.0602243	0.150983	0.42	0.352	1	CD8 Texh
DNAJB6	0.0602472	-0.138102	0.303	0.325	1	CD8 Texh
MED13L	0.0604788	0.3848	0.242	0.168	1	CD8 Texh
MGST3	0.0606351	0.246595	0.256	0.199	1	CD8 Texh
TCF7	0.0607203	0.199796	0.416	0.332	1	CD8 Texh
NDRG1	0.0609666	0.363219	0.133	0.095	1	CD8 Texh
KIAA1109	0.0610819	0.172481	0.241	0.195	1	CD8 Texh
GABPB1	0.0611295	-0.552377	0.078	0.1	1	CD8 Texh
SCP2	0.0612137	0.146848	0.259	0.204	1	CD8 Texh
HIST2H2AC	0.0612295	0.45124	0.101	0.069	1	CD8 Texh
ATF6	0.0612371	0.571525	0.119	0.081	1	CD8 Texh
GRSF1	0.0613437	0.139703	0.177	0.147	1	CD8 Texh
ANAPC13	0.0614309	-0.615474	0.078	0.1	1	CD8 Texh
XRCC6	0.0616481	-0.176061	0.449	0.448	1	CD8 Texh
GGA1	0.0622333	-0.139669	0.149	0.137	1	CD8 Texh
PRR14L	0.0623749	0.258874	0.114	0.085	1	CD8 Texh
CDKN1B	0.0624154	0.170584	0.42	0.361	1	CD8 Texh
SERTAD2	0.0625525	0.374127	0.15	0.101	1	CD8 Texh
LMBR1	0.0627165	-0.123587	0.158	0.154	1	CD8 Texh
STX16	0.062744	0.19478	0.145	0.113	1	CD8 Texh
SOCS1	0.0629329	0.406999	0.254	0.172	1	CD8 Texh
XKR6	0.0629647	0.704145	0.116	0.067	1	CD8 Texh
WDR37	0.0633259	0.208648	0.177	0.137	1	CD8 Texh
EIF2AK3	0.0637401	0.178894	0.106	0.078	1	CD8 Texh
CTDNEP1	0.0637802	-0.373843	0.262	0.295	1	CD8 Texh
POM121	0.063835	0.155841	0.186	0.14	1	CD8 Texh
IL12RB1	0.0638618	-0.277395	0.104	0.108	1	CD8 Texh
AL139246.5	0.0640116	0.553911	0.107	0.078	1	CD8 Texh
ABR	0.0640141	0.240618	0.127	0.096	1	CD8 Texh
JUNB	0.0643858	-0.108171	0.941	0.945	1	CD8 Texh
SUMO2	0.0645195	-0.170874	0.626	0.611	1	CD8 Texh
TBCD	0.0645324	0.166767	0.137	0.107	1	CD8 Texh
CYB5R4	0.0646187	0.481367	0.135	0.088	1	CD8 Texh
PLEKHA1	0.0646404	0.235067	0.109	0.083	1	CD8 Texh
RNF187	0.0654583	0.280359	0.143	0.103	1	CD8 Texh
ANKRD49	0.0656689	-0.219108	0.127	0.127	1	CD8 Texh
TARSL2	0.0657445	-0.109916	0.193	0.185	1	CD8 Texh
NDUFV2-AS1	0.0657857	0.245654	0.143	0.103	1	CD8 Texh
TBL1X	0.0661594	-0.259191	0.115	0.125	1	CD8 Texh
PPIG	0.0665064	-0.213724	0.314	0.316	1	CD8 Texh
FKBP2	0.0665182	0.770464	0.138	0.076	1	CD8 Texh
CPSF6	0.0665249	-0.256803	0.215	0.229	1	CD8 Texh
VTI1A	0.0665538	0.285731	0.255	0.186	1	CD8 Texh
CASC4	0.0667494	0.33125	0.173	0.127	1	CD8 Texh
ZC3H18	0.0669587	-0.500006	0.103	0.122	1	CD8 Texh
CWC15	0.0670125	-0.214573	0.177	0.181	1	CD8 Texh
CYTOR	0.0672106	0.178286	0.415	0.344	1	CD8 Texh
SNRPD3	0.0674797	0.395441	0.152	0.104	1	CD8 Texh
UFL1	0.0677307	0.223079	0.209	0.176	1	CD8 Texh
DCAF6	0.0679315	0.119882	0.111	0.094	1	CD8 Texh
SMG7	0.0679448	0.430938	0.155	0.113	1	CD8 Texh
LBH	0.0680853	-0.125624	0.568	0.549	1	CD8 Texh
AP1B1	0.0682385	0.209571	0.1	0.076	1	CD8 Texh
MAN1A1	0.068548	0.364669	0.152	0.114	1	CD8 Texh
RFXANK	0.0688421	0.353228	0.112	0.078	1	CD8 Texh
CLTA	0.0689578	-0.119594	0.236	0.222	1	CD8 Texh
PSME1	0.0693744	0.165199	0.757	0.677	1	CD8 Texh
CUL5	0.0695005	-0.239424	0.163	0.161	1	CD8 Texh
PCBP1-AS1	0.0695764	0.498467	0.13	0.089	1	CD8 Texh
SMCHD1	0.0696598	0.111707	0.608	0.524	1	CD8 Texh
EEFSEC	0.069792	0.632117	0.119	0.071	1	CD8 Texh
MEX3C	0.0698623	0.55728	0.109	0.07	1	CD8 Texh
BTF3L4	0.0698689	0.342309	0.134	0.099	1	CD8 Texh
TRAPPC9	0.0698953	0.322237	0.228	0.161	1	CD8 Texh
NCOA1	0.069921	0.121787	0.282	0.234	1	CD8 Texh
PPM1G	0.0701135	0.108153	0.324	0.268	1	CD8 Texh
LENG8	0.0701424	0.368312	0.221	0.157	1	CD8 Texh
PATL2	0.0702043	0.466268	0.216	0.146	1	CD8 Texh
PRPF8	0.0707876	0.244694	0.343	0.256	1	CD8 Texh
ERAP1	0.0709848	-0.106141	0.13	0.123	1	CD8 Texh
PTDSS1	0.0710404	-0.380859	0.19	0.21	1	CD8 Texh
AL627171.2	0.0711302	-0.178767	0.156	0.147	1	CD8 Texh
LUC7L	0.0714127	-0.317117	0.16	0.173	1	CD8 Texh
RNF181	0.0714301	0.133445	0.219	0.18	1	CD8 Texh
NDUFC1	0.0715131	0.1878	0.274	0.223	1	CD8 Texh
STX17	0.0716646	-0.145006	0.133	0.122	1	CD8 Texh
MAN1A2	0.0719355	0.138762	0.256	0.21	1	CD8 Texh
EXOC4	0.0723544	0.30541	0.287	0.221	1	CD8 Texh
SURF1	0.0725325	0.11783	0.175	0.146	1	CD8 Texh
ENOSF1	0.0725707	0.355713	0.136	0.094	1	CD8 Texh
ANGEL2	0.0727825	-0.215846	0.117	0.113	1	CD8 Texh
TUBA4A	0.0729116	-0.174204	0.589	0.629	1	CD8 Texh
UROS	0.0731162	0.459151	0.12	0.077	1	CD8 Texh
RETREG3	0.0731295	-0.412225	0.088	0.101	1	CD8 Texh
PPP6R2	0.0733523	0.338366	0.146	0.101	1	CD8 Texh
LIMS1	0.0734458	0.528689	0.197	0.128	1	CD8 Texh
POLR2B	0.073729	-0.149452	0.236	0.222	1	CD8 Texh
TNFRSF1A	0.0739313	-0.314544	0.117	0.126	1	CD8 Texh
CNPPD1	0.0741087	-0.189979	0.219	0.218	1	CD8 Texh
NDUFS2	0.0742097	0.134258	0.191	0.157	1	CD8 Texh
AKT1	0.0743585	0.782595	0.112	0.057	1	CD8 Texh
XRN1	0.0744681	0.208883	0.389	0.316	1	CD8 Texh
CCNH	0.0745136	-0.145492	0.518	0.509	1	CD8 Texh
MRPS34	0.0745228	-0.252747	0.22	0.232	1	CD8 Texh
MATR3.1	0.0746887	0.13201	0.266	0.229	1	CD8 Texh
ITPR1	0.0747176	0.449307	0.164	0.115	1	CD8 Texh
IGBP1	0.0751065	-0.355681	0.19	0.228	1	CD8 Texh
BUD31	0.0751605	0.321207	0.209	0.167	1	CD8 Texh
RNF13	0.0756365	0.202798	0.207	0.161	1	CD8 Texh
RPL17	0.0756507	-0.118136	0.972	0.97	1	CD8 Texh
METTL15	0.075703	0.550882	0.167	0.112	1	CD8 Texh
MTMR12	0.0761312	0.473905	0.117	0.073	1	CD8 Texh
PRKRIP1	0.0762563	0.281686	0.19	0.15	1	CD8 Texh
NBR1	0.0762576	0.362953	0.158	0.119	1	CD8 Texh
ZDHHC24	0.0763372	0.175245	0.107	0.08	1	CD8 Texh
PSMD1	0.0765886	0.393925	0.13	0.095	1	CD8 Texh
CSRP1	0.076798	0.160597	0.107	0.083	1	CD8 Texh
USPL1	0.0768909	-0.249266	0.104	0.102	1	CD8 Texh
MED6	0.0771669	-0.320282	0.112	0.135	1	CD8 Texh
CCT8	0.0772001	0.117363	0.242	0.205	1	CD8 Texh
RBM23	0.0773896	-0.34936	0.191	0.209	1	CD8 Texh
MPHOSPH10	0.0775189	0.189902	0.133	0.111	1	CD8 Texh
PLEKHB2	0.077847	0.255522	0.134	0.102	1	CD8 Texh
PEX16	0.0778664	-0.11231	0.124	0.12	1	CD8 Texh
AC010894.3	0.0779075	0.446585	0.181	0.118	1	CD8 Texh
DCTN3	0.0779138	0.136532	0.229	0.188	1	CD8 Texh
LPIN1	0.0779347	0.114792	0.22	0.174	1	CD8 Texh
LINC00649	0.0780383	0.134504	0.202	0.164	1	CD8 Texh
SAT2	0.07804	-0.20465	0.177	0.182	1	CD8 Texh
ASB8	0.0781531	-0.159099	0.104	0.099	1	CD8 Texh
MTCH1	0.0781712	0.268508	0.213	0.169	1	CD8 Texh
RAC1	0.0782591	0.299234	0.247	0.18	1	CD8 Texh
TRAT1	0.0783643	-0.284697	0.319	0.34	1	CD8 Texh
TRIP11	0.0784421	-0.152405	0.153	0.161	1	CD8 Texh
RNF34	0.0785035	0.28265	0.2	0.155	1	CD8 Texh
VBP1	0.0787199	0.313663	0.14	0.108	1	CD8 Texh
TACC3	0.0790906	-0.502173	0.101	0.119	1	CD8 Texh
HIVEP2	0.0791545	0.318676	0.345	0.265	1	CD8 Texh
IMMP2L	0.0791924	0.222888	0.18	0.144	1	CD8 Texh
ST8SIA4	0.0792127	0.239758	0.2	0.149	1	CD8 Texh
NLRC5	0.0792791	0.487556	0.319	0.229	1	CD8 Texh
SEC24D	0.0797828	0.439793	0.111	0.078	1	CD8 Texh
SRSF4	0.0802273	0.111638	0.316	0.26	1	CD8 Texh
TRPV2	0.080352	0.29792	0.102	0.073	1	CD8 Texh
ADIPOR2	0.0804792	0.501131	0.116	0.082	1	CD8 Texh
KMT2E	0.0805467	0.225941	0.598	0.508	1	CD8 Texh
PRKCA	0.0806224	-0.447027	0.087	0.11	1	CD8 Texh
ICE1	0.08074	-0.177931	0.181	0.173	1	CD8 Texh
TTC39B	0.0807679	0.509966	0.18	0.12	1	CD8 Texh
MIB2	0.0811511	-0.394886	0.114	0.13	1	CD8 Texh
TIMMDC1	0.0815529	0.192638	0.123	0.1	1	CD8 Texh
ABHD17A	0.081629	0.169071	0.501	0.422	1	CD8 Texh
SEPTIN2	0.0817271	0.230894	0.302	0.243	1	CD8 Texh
DYNLRB1	0.0817876	0.480775	0.173	0.116	1	CD8 Texh
DNM2	0.0817906	0.44072	0.221	0.168	1	CD8 Texh
TUBB	0.0818737	-0.128666	0.391	0.392	1	CD8 Texh
BABAM1	0.081891	-0.104669	0.193	0.181	1	CD8 Texh
DIAPH2	0.0819961	-0.146589	0.158	0.142	1	CD8 Texh
MORC3	0.0821076	0.146679	0.198	0.156	1	CD8 Texh
WWP1	0.0822308	0.155307	0.177	0.141	1	CD8 Texh
IER3IP1	0.0823048	-0.27719	0.149	0.164	1	CD8 Texh
LSM7	0.0824905	0.20645	0.388	0.317	1	CD8 Texh
PHF3	0.0825419	-0.234527	0.361	0.381	1	CD8 Texh
SH2D2A	0.082643	-0.188911	0.29	0.286	1	CD8 Texh
PPP3CC	0.0827026	0.137741	0.38	0.318	1	CD8 Texh
CNOT8	0.0829882	-0.122975	0.17	0.161	1	CD8 Texh
CLEC2D	0.0830584	-0.150692	0.503	0.499	1	CD8 Texh
NUDT21	0.0831963	-0.32717	0.155	0.17	1	CD8 Texh
DENND1B	0.0831991	0.456564	0.176	0.125	1	CD8 Texh
FAM204A	0.0833054	0.345394	0.21	0.156	1	CD8 Texh
IRF3	0.0833054	-0.308642	0.222	0.244	1	CD8 Texh
S1PR1	0.0837042	0.613598	0.104	0.061	1	CD8 Texh
ABRACL	0.0837848	-0.127506	0.283	0.293	1	CD8 Texh
AC025164.1	0.0844199	0.310371	0.216	0.178	1	CD8 Texh
CDC37	0.0847694	0.224862	0.515	0.435	1	CD8 Texh
RAB21	0.0847909	-0.195585	0.127	0.137	1	CD8 Texh
MAP2K6	0.0849389	-0.244128	0.105	0.107	1	CD8 Texh
DDX58	0.084983	0.465151	0.136	0.113	1	CD8 Texh
C19orf53	0.0850747	-0.102299	0.408	0.393	1	CD8 Texh
MLEC	0.0855446	0.275105	0.147	0.117	1	CD8 Texh
HOOK2	0.0855828	0.280459	0.375	0.298	1	CD8 Texh
PRR3	0.0856387	0.397314	0.132	0.1	1	CD8 Texh
LMTK2	0.085741	0.681336	0.123	0.075	1	CD8 Texh
DUT	0.0859729	-0.110955	0.254	0.247	1	CD8 Texh
TUBA1A	0.0863512	-0.129946	0.546	0.526	1	CD8 Texh
GLIPR2	0.0863532	0.737475	0.105	0.066	1	CD8 Texh
LRCH4	0.0864195	-0.33311	0.121	0.14	1	CD8 Texh
SSB	0.0866561	-0.128212	0.289	0.281	1	CD8 Texh
AL021155.5	0.0869401	0.1801	0.117	0.094	1	CD8 Texh
SLC9A3R1	0.0869938	0.163434	0.559	0.506	1	CD8 Texh
MEF2D	0.0873844	0.375188	0.124	0.089	1	CD8 Texh
FBXL15	0.0874931	-0.139983	0.12	0.108	1	CD8 Texh
RAB28	0.0875813	0.117845	0.114	0.089	1	CD8 Texh
TOM1	0.0876605	-0.357357	0.097	0.12	1	CD8 Texh
VPS13B	0.0877294	0.454722	0.311	0.228	1	CD8 Texh
CD247	0.0881045	0.254019	0.577	0.48	1	CD8 Texh
LSM3	0.088877	0.278446	0.193	0.161	1	CD8 Texh
OTUD5	0.0892868	0.618192	0.142	0.093	1	CD8 Texh
PDE4D	0.0893212	-0.235787	0.173	0.18	1	CD8 Texh
PPWD1	0.0896358	-0.176406	0.166	0.166	1	CD8 Texh
IPCEF1	0.089731	-0.102769	0.249	0.231	1	CD8 Texh
OSBPL8	0.0898715	-0.186275	0.358	0.381	1	CD8 Texh
ADRM1	0.0901429	0.164882	0.268	0.221	1	CD8 Texh
MFF	0.0903988	-0.20273	0.185	0.186	1	CD8 Texh
TAPBP	0.090621	0.197755	0.417	0.345	1	CD8 Texh
RBM27	0.0907476	0.138748	0.211	0.182	1	CD8 Texh
SH3BGRL3	0.0907565	0.219151	0.865	0.825	1	CD8 Texh
MYC	0.0908498	0.485228	0.1	0.077	1	CD8 Texh
GTF2E2	0.0908614	0.135901	0.15	0.126	1	CD8 Texh
CABIN1	0.0909439	0.101287	0.252	0.208	1	CD8 Texh
SMARCD1	0.0910839	-0.444709	0.094	0.112	1	CD8 Texh
NUBP2	0.091099	-0.202425	0.14	0.139	1	CD8 Texh
NDUFA10	0.0913015	0.194215	0.186	0.149	1	CD8 Texh
SLC66A3	0.0913626	0.28349	0.114	0.078	1	CD8 Texh
MGRN1	0.0914435	-0.120768	0.1	0.089	1	CD8 Texh
CCSER2	0.0915097	0.12214	0.423	0.36	1	CD8 Texh
RBM17	0.091806	-0.293073	0.24	0.247	1	CD8 Texh
ZNF83	0.0918201	0.172262	0.16	0.123	1	CD8 Texh
TPP1	0.0919257	0.167056	0.109	0.082	1	CD8 Texh
SHLD2	0.0924097	0.73664	0.129	0.077	1	CD8 Texh
UBB	0.0925575	-0.192011	0.777	0.76	1	CD8 Texh
TUBA1C	0.0926285	0.137539	0.23	0.198	1	CD8 Texh
PPP1R21	0.0931374	0.326552	0.143	0.097	1	CD8 Texh
SLC30A9	0.0932265	0.135059	0.157	0.125	1	CD8 Texh
AC053513.1	0.0933474	0.327273	0.142	0.111	1	CD8 Texh
RPS19BP1	0.0934253	-0.30869	0.258	0.281	1	CD8 Texh
LRRFIP2	0.0939008	0.332029	0.15	0.105	1	CD8 Texh
SNHG5	0.0939926	-0.15822	0.476	0.479	1	CD8 Texh
XPO1	0.0944774	0.466343	0.196	0.146	1	CD8 Texh
GTF3C1	0.0944976	-0.189373	0.128	0.119	1	CD8 Texh
RAB6A	0.0945507	0.366596	0.238	0.173	1	CD8 Texh
MITD1	0.0946159	0.333202	0.13	0.094	1	CD8 Texh
FTL	0.0946336	-0.127081	0.944	0.946	1	CD8 Texh
PPT1	0.0947556	0.46866	0.111	0.077	1	CD8 Texh
DIS3L2	0.094822	0.524452	0.159	0.11	1	CD8 Texh
TMPO	0.0949849	-0.309711	0.205	0.215	1	CD8 Texh
MRPL28	0.0950202	-0.102405	0.11	0.1	1	CD8 Texh
CCNL2	0.0952371	-0.241822	0.173	0.18	1	CD8 Texh
OXSR1	0.0953427	0.359381	0.133	0.09	1	CD8 Texh
TMX4	0.0955294	0.324185	0.351	0.281	1	CD8 Texh
PSD4	0.095617	0.409488	0.122	0.084	1	CD8 Texh
HS2ST1	0.0956403	0.150416	0.106	0.079	1	CD8 Texh
PPIL2	0.095645	-0.269367	0.122	0.128	1	CD8 Texh
FOXJ3	0.0961214	0.240599	0.2	0.15	1	CD8 Texh
FAM192A	0.0962737	0.370266	0.118	0.083	1	CD8 Texh
TTC33	0.096448	0.509293	0.117	0.077	1	CD8 Texh
SAR1B	0.0968177	0.235197	0.147	0.126	1	CD8 Texh
PRMT1	0.0968406	-0.20303	0.202	0.206	1	CD8 Texh
CHMP4B	0.0968796	0.210382	0.114	0.089	1	CD8 Texh
PRELID1	0.0969573	0.217177	0.381	0.31	1	CD8 Texh
ZFR	0.0969713	-0.281231	0.246	0.253	1	CD8 Texh
KPNA5	0.0972339	0.226415	0.136	0.108	1	CD8 Texh
ANTKMT	0.0972548	0.151229	0.236	0.196	1	CD8 Texh
BTG3	0.0973112	-0.250227	0.14	0.142	1	CD8 Texh
ZNF622	0.0973651	0.105479	0.135	0.113	1	CD8 Texh
ATOX1	0.0973825	0.253892	0.134	0.101	1	CD8 Texh
SFSWAP	0.0977024	0.100162	0.19	0.16	1	CD8 Texh
F2R	0.097791	-0.299459	0.216	0.234	1	CD8 Texh
FBXO11	0.0977997	0.153976	0.202	0.162	1	CD8 Texh
KDM2B	0.0984158	0.358719	0.182	0.133	1	CD8 Texh
KLHL18	0.0984413	0.593761	0.107	0.069	1	CD8 Texh
NEAT1	0.0985706	0.237197	0.626	0.526	1	CD8 Texh
DENND6A	0.0986239	-0.14888	0.148	0.146	1	CD8 Texh
FO393401.1	0.0987084	0.196096	0.101	0.073	1	CD8 Texh
SC5D	0.098812	0.352407	0.101	0.078	1	CD8 Texh
IGF2R	0.0988276	0.751596	0.189	0.114	1	CD8 Texh
RALA	0.099251	0.298406	0.157	0.129	1	CD8 Texh
ELP2	0.0995581	0.101045	0.167	0.133	1	CD8 Texh
SAR1A	0.0997892	0.312721	0.155	0.123	1	CD8 Texh
XPR1	0.0998023	0.198153	0.194	0.153	1	CD8 Texh
CCDC137	0.0999403	-0.252604	0.104	0.105	1	CD8 Texh
VWA8	0.100728	0.468255	0.201	0.143	1	CD8 Texh
THAP7	0.100866	-0.218706	0.149	0.16	1	CD8 Texh
TOMM5	0.100904	-0.253909	0.265	0.274	1	CD8 Texh
RABL6	0.101222	0.372096	0.137	0.093	1	CD8 Texh
LINC00667	0.101674	0.185143	0.131	0.101	1	CD8 Texh
ARL16	0.101689	-0.100369	0.1	0.097	1	CD8 Texh
MRE11	0.10186	0.128738	0.106	0.082	1	CD8 Texh
RNF125	0.101966	0.165123	0.311	0.256	1	CD8 Texh
SMIM12	0.102373	-0.48921	0.103	0.138	1	CD8 Texh
C1orf174	0.103194	0.373234	0.12	0.084	1	CD8 Texh
LLPH	0.103374	0.264351	0.126	0.102	1	CD8 Texh
PCBP1	0.103473	0.633113	0.416	0.293	1	CD8 Texh
ZNF32	0.10419	-0.166101	0.104	0.095	1	CD8 Texh
PHF12	0.104268	-0.201075	0.159	0.15	1	CD8 Texh
TRIM8	0.104597	0.371952	0.145	0.107	1	CD8 Texh
ZBTB43	0.10474	0.280312	0.101	0.085	1	CD8 Texh
STX4	0.104817	-0.146488	0.14	0.136	1	CD8 Texh
PSMC4	0.105016	-0.182289	0.167	0.178	1	CD8 Texh
MAPKAPK5-AS1	0.105113	-0.373691	0.117	0.128	1	CD8 Texh
ARHGAP18	0.105219	0.387402	0.157	0.112	1	CD8 Texh
CMTM3	0.105292	0.318459	0.247	0.185	1	CD8 Texh
JAML	0.105416	-0.19218	0.195	0.19	1	CD8 Texh
SLFN12L	0.105472	0.172256	0.283	0.223	1	CD8 Texh
ANAPC1	0.105549	0.197056	0.101	0.076	1	CD8 Texh
RAB8B	0.105679	0.262678	0.356	0.292	1	CD8 Texh
DNAJA2	0.105714	-0.238979	0.221	0.23	1	CD8 Texh
OSBPL9	0.105717	0.299299	0.193	0.15	1	CD8 Texh
LPXN	0.10604	0.224227	0.364	0.301	1	CD8 Texh
COA3	0.10614	0.18822	0.117	0.096	1	CD8 Texh
NOP2	0.106169	-0.104271	0.126	0.118	1	CD8 Texh
PNPLA2	0.106457	-0.301613	0.297	0.324	1	CD8 Texh
C15orf40	0.106531	-0.457495	0.106	0.122	1	CD8 Texh
CBWD2	0.106637	0.117731	0.121	0.095	1	CD8 Texh
CLIP1	0.106647	0.299658	0.14	0.102	1	CD8 Texh
SMC4	0.106895	-0.361156	0.126	0.115	1	CD8 Texh
WASHC4	0.107149	-0.165285	0.127	0.118	1	CD8 Texh
MAP3K4	0.107354	-0.282594	0.1	0.103	1	CD8 Texh
MRPL20	0.107437	0.118605	0.285	0.244	1	CD8 Texh
AC087239.1	0.107503	-0.161457	0.145	0.149	1	CD8 Texh
RGS3	0.107574	0.35595	0.104	0.077	1	CD8 Texh
CCL3L1	0.108223	0.55088	0.211	0.148	1	CD8 Texh
MRPS21	0.108282	0.193237	0.367	0.313	1	CD8 Texh
HYOU1	0.108398	0.39279	0.103	0.075	1	CD8 Texh
RPS20	0.10857	-0.205566	0.809	0.794	1	CD8 Texh
MRPS35	0.109347	0.388113	0.15	0.113	1	CD8 Texh
C2CD5	0.10947	0.521506	0.116	0.074	1	CD8 Texh
CHCHD3	0.10956	0.182672	0.201	0.155	1	CD8 Texh
USP20	0.109573	0.569415	0.133	0.091	1	CD8 Texh
NDUFAF2	0.109624	0.695741	0.122	0.078	1	CD8 Texh
DYNLL2	0.109674	0.545602	0.137	0.093	1	CD8 Texh
OASL	0.110179	0.554328	0.123	0.079	1	CD8 Texh
ITPRIP	0.110218	0.334267	0.182	0.141	1	CD8 Texh
UCKL1	0.110353	0.221987	0.109	0.08	1	CD8 Texh
SIRT7	0.110415	-0.308952	0.126	0.137	1	CD8 Texh
USP53	0.110514	-0.167827	0.119	0.116	1	CD8 Texh
TXNL4A	0.110748	-0.196166	0.276	0.283	1	CD8 Texh
PECAM1	0.110954	0.568042	0.267	0.168	1	CD8 Texh
ARL6IP5	0.110968	-0.112016	0.559	0.525	1	CD8 Texh
GNAS	0.111331	0.406355	0.663	0.533	1	CD8 Texh
IST1	0.111729	-0.250637	0.186	0.201	1	CD8 Texh
FAF1	0.112435	0.152847	0.293	0.232	1	CD8 Texh
ORMDL2	0.1131	0.362833	0.134	0.1	1	CD8 Texh
KLRD1	0.113107	0.192683	0.375	0.305	1	CD8 Texh
EIF4B	0.113119	-0.237285	0.473	0.498	1	CD8 Texh
PDCD6	0.113204	-0.152602	0.254	0.256	1	CD8 Texh
SKAP1	0.11324	0.247638	0.698	0.593	1	CD8 Texh
FIP1L1	0.113274	-0.185452	0.216	0.219	1	CD8 Texh
PLEKHA2	0.113376	0.140291	0.147	0.118	1	CD8 Texh
RRAGA	0.113403	0.128743	0.157	0.131	1	CD8 Texh
NDUFAF6	0.113421	-0.161607	0.112	0.101	1	CD8 Texh
CTBS	0.113463	-0.252083	0.096	0.105	1	CD8 Texh
GFPT1	0.113812	-0.214994	0.127	0.125	1	CD8 Texh
MTR	0.114403	-0.118671	0.176	0.161	1	CD8 Texh
NDUFS3	0.114663	-0.233368	0.15	0.159	1	CD8 Texh
UQCR10	0.114743	-0.168657	0.451	0.437	1	CD8 Texh
AC015849.1	0.114768	0.130947	0.229	0.179	1	CD8 Texh
RABGAP1	0.115296	0.115677	0.141	0.112	1	CD8 Texh
STRAP	0.115742	-0.139206	0.249	0.243	1	CD8 Texh
WDR61	0.115977	0.113157	0.124	0.096	1	CD8 Texh
NDUFB11	0.116235	-0.175252	0.425	0.439	1	CD8 Texh
IPO7	0.116531	0.121701	0.129	0.103	1	CD8 Texh
REL	0.116531	0.178447	0.522	0.455	1	CD8 Texh
SPG11	0.116683	0.463593	0.196	0.133	1	CD8 Texh
CIB1	0.116709	0.240386	0.481	0.423	1	CD8 Texh
SEC13	0.116992	0.139389	0.204	0.167	1	CD8 Texh
GABPB1-IT1	0.117053	-0.238648	0.171	0.179	1	CD8 Texh
ZXDC	0.117069	0.574555	0.102	0.061	1	CD8 Texh
ZNHIT3	0.117358	-0.173494	0.16	0.161	1	CD8 Texh
BLOC1S1	0.117672	-0.114689	0.285	0.282	1	CD8 Texh
NFATC2IP	0.118063	0.350652	0.147	0.1	1	CD8 Texh
TOMM7	0.11861	-0.180373	0.836	0.842	1	CD8 Texh
ALKBH6	0.11862	0.151899	0.101	0.08	1	CD8 Texh
ME2	0.119138	0.240789	0.153	0.114	1	CD8 Texh
EMG1	0.119525	0.591448	0.108	0.07	1	CD8 Texh
CCAR1	0.119747	-0.102512	0.243	0.23	1	CD8 Texh
FMNL1	0.120154	0.26082	0.229	0.173	1	CD8 Texh
THOC2	0.120377	-0.134582	0.235	0.224	1	CD8 Texh
COA4	0.120786	-0.194062	0.122	0.121	1	CD8 Texh
BTN2A1	0.120826	-0.141542	0.113	0.107	1	CD8 Texh
PJA2	0.121003	-0.223801	0.222	0.234	1	CD8 Texh
FAM102A	0.121076	-0.234857	0.154	0.156	1	CD8 Texh
SBDS	0.121082	-0.114269	0.325	0.324	1	CD8 Texh
TSPYL1	0.12133	0.109944	0.182	0.151	1	CD8 Texh
ANKAR	0.121665	0.528092	0.114	0.075	1	CD8 Texh
ANKRD36C	0.121693	-0.19681	0.18	0.181	1	CD8 Texh
MRPL11	0.121781	-0.334195	0.109	0.116	1	CD8 Texh
FAM120AOS	0.122014	0.354662	0.161	0.123	1	CD8 Texh
DCAF7	0.122082	-0.15215	0.195	0.194	1	CD8 Texh
MED17	0.122343	0.250275	0.12	0.088	1	CD8 Texh
ADAM8	0.122408	0.585606	0.122	0.074	1	CD8 Texh
LRIF1	0.122486	0.404299	0.16	0.125	1	CD8 Texh
RIPOR2	0.123314	0.522739	0.5	0.379	1	CD8 Texh
SMC3	0.123493	-0.129275	0.208	0.2	1	CD8 Texh
RABGAP1L	0.123733	0.339072	0.639	0.529	1	CD8 Texh
UBE2F	0.123866	0.188301	0.107	0.077	1	CD8 Texh
FCRL3	0.12391	0.217841	0.225	0.176	1	CD8 Texh
ITPKB	0.12406	0.260028	0.277	0.211	1	CD8 Texh
IBTK	0.124144	0.27749	0.15	0.108	1	CD8 Texh
ING1	0.124491	-0.165407	0.133	0.125	1	CD8 Texh
ATG3	0.124568	0.132356	0.163	0.133	1	CD8 Texh
CARHSP1	0.124704	-0.213637	0.146	0.14	1	CD8 Texh
CAMK1D	0.124715	0.482252	0.205	0.14	1	CD8 Texh
ATP2B1-AS1	0.124731	0.344668	0.14	0.101	1	CD8 Texh
MTLN	0.124793	-0.189949	0.139	0.134	1	CD8 Texh
EIF2S1	0.12503	0.122172	0.12	0.102	1	CD8 Texh
NCBP2	0.125123	-0.321847	0.111	0.114	1	CD8 Texh
AL138963.4	0.125321	-0.403441	0.107	0.129	1	CD8 Texh
SGMS1	0.125497	0.388425	0.148	0.111	1	CD8 Texh
NAA38	0.12605	0.246416	0.225	0.173	1	CD8 Texh
MYO5A	0.126101	0.505863	0.197	0.135	1	CD8 Texh
IFI27L2	0.126385	-0.240588	0.219	0.224	1	CD8 Texh
PSMA3	0.126499	-0.167651	0.23	0.229	1	CD8 Texh
ZFAND6	0.126847	-0.137422	0.212	0.207	1	CD8 Texh
SLAMF7	0.126849	0.214475	0.253	0.219	1	CD8 Texh
PRPF6	0.126875	0.113364	0.241	0.207	1	CD8 Texh
PPP1CB	0.126909	0.238782	0.222	0.178	1	CD8 Texh
C16orf54	0.127073	0.506052	0.172	0.114	1	CD8 Texh
SH3BP5	0.127282	0.521991	0.1	0.065	1	CD8 Texh
FAM3C	0.127502	0.121393	0.117	0.095	1	CD8 Texh
UBL7	0.127943	-0.260541	0.099	0.111	1	CD8 Texh
CMIP	0.128198	-0.102033	0.149	0.137	1	CD8 Texh
CNPY3	0.128284	-0.212016	0.26	0.278	1	CD8 Texh
SLTM	0.128353	-0.201934	0.359	0.362	1	CD8 Texh
SIAH2-AS1	0.128379	0.241896	0.14	0.109	1	CD8 Texh
RBMS1	0.128594	0.397285	0.341	0.244	1	CD8 Texh
TMEM35B	0.1289	0.133848	0.208	0.173	1	CD8 Texh
ERCC1	0.128946	0.221543	0.314	0.248	1	CD8 Texh
NDUFS1	0.12899	0.522149	0.107	0.066	1	CD8 Texh
SNX1	0.129124	-0.221254	0.16	0.169	1	CD8 Texh
PLCB1	0.129249	-0.283983	0.142	0.149	1	CD8 Texh
ADSL	0.129899	-0.11038	0.146	0.136	1	CD8 Texh
LDLRAD4	0.129913	0.329681	0.212	0.151	1	CD8 Texh
KPNA3	0.130236	0.186091	0.147	0.114	1	CD8 Texh
ABCE1	0.130335	0.112967	0.136	0.113	1	CD8 Texh
NBDY	0.130347	-0.316797	0.173	0.198	1	CD8 Texh
CCT5	0.130376	0.148985	0.205	0.17	1	CD8 Texh
DHX38	0.130612	0.584464	0.108	0.073	1	CD8 Texh
API5	0.130853	0.36067	0.163	0.127	1	CD8 Texh
GANAB	0.131091	-0.285039	0.109	0.11	1	CD8 Texh
TMEM18	0.131486	-0.222458	0.087	0.101	1	CD8 Texh
MRPL2	0.131852	0.294486	0.1	0.072	1	CD8 Texh
CPT1A	0.131987	-0.115225	0.101	0.092	1	CD8 Texh
PPM1K	0.132012	0.106426	0.239	0.213	1	CD8 Texh
ASXL2	0.132228	0.182495	0.242	0.182	1	CD8 Texh
CAB39	0.132316	0.189291	0.206	0.163	1	CD8 Texh
ERN1	0.132556	0.115859	0.322	0.28	1	CD8 Texh
PDCL3	0.132776	0.100457	0.105	0.088	1	CD8 Texh
H2AFX	0.133453	-0.105069	0.286	0.28	1	CD8 Texh
CALCOCO2	0.133663	0.200115	0.206	0.161	1	CD8 Texh
ZFPM1	0.133791	0.447879	0.135	0.096	1	CD8 Texh
MAF	0.134035	-0.102951	0.155	0.154	1	CD8 Texh
RTL8C	0.13405	0.203367	0.104	0.078	1	CD8 Texh
HERPUD1	0.134687	-0.204941	0.392	0.406	1	CD8 Texh
THOC3	0.134806	-0.155543	0.11	0.104	1	CD8 Texh
BRD4	0.134934	0.171793	0.26	0.211	1	CD8 Texh
EXOSC10	0.135328	0.399951	0.15	0.109	1	CD8 Texh
ZNF66	0.135868	0.200923	0.15	0.114	1	CD8 Texh
PSMB9	0.136383	0.320051	0.613	0.506	1	CD8 Texh
NDUFAF3	0.136796	-0.169401	0.223	0.219	1	CD8 Texh
ZNHIT1	0.13763	0.324124	0.211	0.159	1	CD8 Texh
PIN4	0.137887	0.261308	0.183	0.133	1	CD8 Texh
TRIM22	0.138552	0.264757	0.34	0.277	1	CD8 Texh
BCKDHA	0.138561	-0.103313	0.109	0.098	1	CD8 Texh
HSD17B10	0.139315	0.399911	0.163	0.114	1	CD8 Texh
OTULIN	0.139385	0.321419	0.134	0.102	1	CD8 Texh
MINDY2	0.139445	0.137724	0.102	0.076	1	CD8 Texh
ZCCHC10	0.139449	0.226117	0.103	0.075	1	CD8 Texh
SYTL1	0.139707	0.379013	0.229	0.174	1	CD8 Texh
ARIH2	0.139988	-0.293659	0.212	0.224	1	CD8 Texh
RNPC3	0.140026	0.236871	0.177	0.138	1	CD8 Texh
AC008105.3	0.140124	0.605869	0.111	0.071	1	CD8 Texh
RHOF	0.140166	-0.164815	0.289	0.283	1	CD8 Texh
GPR183	0.140236	-0.243484	0.235	0.237	1	CD8 Texh
ATE1	0.140382	-0.146615	0.121	0.121	1	CD8 Texh
NUMA1	0.140784	-0.166198	0.142	0.144	1	CD8 Texh
DNAJC2	0.140844	0.208495	0.139	0.117	1	CD8 Texh
UBE2S	0.140845	-0.268904	0.358	0.394	1	CD8 Texh
CCL4L2	0.141329	-0.495763	0.255	0.339	1	CD8 Texh
FCHSD1	0.141725	0.320829	0.11	0.078	1	CD8 Texh
CAPZA1	0.14199	0.16557	0.374	0.308	1	CD8 Texh
B4GALT3	0.142006	-0.608222	0.092	0.122	1	CD8 Texh
ZNF706	0.142257	-0.148674	0.286	0.276	1	CD8 Texh
EXOSC8	0.142262	-0.214864	0.149	0.155	1	CD8 Texh
DSTN	0.142279	0.221364	0.189	0.155	1	CD8 Texh
HAT1	0.142348	0.109008	0.12	0.095	1	CD8 Texh
MIF4GD	0.142623	-0.18479	0.125	0.127	1	CD8 Texh
NEK9	0.142693	0.176946	0.123	0.101	1	CD8 Texh
SPTY2D1	0.142807	-0.181362	0.144	0.137	1	CD8 Texh
STK38	0.14298	0.105462	0.232	0.192	1	CD8 Texh
ANP32E	0.143033	0.131386	0.222	0.183	1	CD8 Texh
SERP1	0.143219	-0.274416	0.559	0.597	1	CD8 Texh
MTREX	0.143272	0.520939	0.143	0.099	1	CD8 Texh
PDXDC1	0.143414	-0.152604	0.226	0.217	1	CD8 Texh
MRPL43	0.143853	-0.195589	0.202	0.207	1	CD8 Texh
CERT1	0.144295	0.316276	0.164	0.126	1	CD8 Texh
UBA3	0.144506	0.323156	0.173	0.127	1	CD8 Texh
MTA2	0.145427	0.147081	0.127	0.101	1	CD8 Texh
HIST1H2AC	0.145672	0.218828	0.228	0.199	1	CD8 Texh
FNDC3A	0.145736	0.113518	0.224	0.183	1	CD8 Texh
SND1	0.145786	0.190592	0.305	0.244	1	CD8 Texh
RAB4B	0.145863	0.232685	0.168	0.13	1	CD8 Texh
KLHDC3	0.145894	-0.521495	0.1	0.123	1	CD8 Texh
NDUFA8	0.145916	-0.179831	0.102	0.095	1	CD8 Texh
MZT2B	0.14599	-0.115601	0.551	0.55	1	CD8 Texh
DNAJB11	0.14623	0.269816	0.169	0.144	1	CD8 Texh
FTX	0.146287	0.176765	0.229	0.184	1	CD8 Texh
SLC25A3	0.146384	-0.116226	0.5	0.494	1	CD8 Texh
GOSR2	0.146635	-0.216137	0.107	0.109	1	CD8 Texh
SUCO	0.146762	0.167975	0.208	0.166	1	CD8 Texh
RALGAPB	0.147163	0.342013	0.127	0.081	1	CD8 Texh
CERS2	0.147685	-0.421256	0.1	0.12	1	CD8 Texh
EDEM3	0.147777	0.205327	0.127	0.114	1	CD8 Texh
ACOT9	0.147784	-0.152921	0.099	0.101	1	CD8 Texh
DICER1	0.147978	0.384842	0.131	0.087	1	CD8 Texh
TMEM65	0.148045	0.331557	0.105	0.074	1	CD8 Texh
LRRC8C	0.14817	0.288218	0.21	0.185	1	CD8 Texh
GCHFR	0.148415	0.302602	0.147	0.11	1	CD8 Texh
DNAJC9	0.148457	0.136835	0.149	0.126	1	CD8 Texh
CAPN1	0.148458	0.223439	0.136	0.101	1	CD8 Texh
ESD	0.148491	-0.135181	0.153	0.149	1	CD8 Texh
GLMN	0.148522	0.511564	0.13	0.087	1	CD8 Texh
UIMC1	0.14868	-0.196596	0.151	0.146	1	CD8 Texh
SUN2	0.148693	0.347002	0.367	0.278	1	CD8 Texh
TRIM26	0.148881	0.175577	0.116	0.089	1	CD8 Texh
ACTN4	0.149361	0.312743	0.322	0.244	1	CD8 Texh
CARD16	0.150419	0.289734	0.249	0.196	1	CD8 Texh
INVS	0.150896	0.149415	0.134	0.107	1	CD8 Texh
RASGEF1B	0.150931	-0.299536	0.212	0.243	1	CD8 Texh
DEDD2	0.151718	-0.170558	0.183	0.176	1	CD8 Texh
ZNF148	0.151917	0.132931	0.239	0.193	1	CD8 Texh
PSMD3	0.152123	0.183783	0.153	0.121	1	CD8 Texh
STK10	0.152179	0.260286	0.407	0.324	1	CD8 Texh
ADSS	0.153123	0.266952	0.267	0.22	1	CD8 Texh
YIPF4	0.153329	0.223944	0.142	0.113	1	CD8 Texh
EBAG9	0.153504	-0.242585	0.105	0.107	1	CD8 Texh
C4orf48	0.153678	0.247267	0.137	0.104	1	CD8 Texh
YIF1B	0.153735	0.504507	0.114	0.075	1	CD8 Texh
ATP1A1	0.153978	0.175334	0.301	0.254	1	CD8 Texh
PIP4P1	0.154065	-0.344085	0.113	0.116	1	CD8 Texh
FAM117A	0.154119	0.268451	0.227	0.18	1	CD8 Texh
NQO2	0.155152	0.567315	0.105	0.067	1	CD8 Texh
TRAPPC2L	0.155232	0.419145	0.163	0.113	1	CD8 Texh
IDH3G	0.155255	0.219298	0.173	0.138	1	CD8 Texh
TAF12	0.155297	0.187897	0.123	0.095	1	CD8 Texh
TRIM28	0.155447	-0.105559	0.192	0.172	1	CD8 Texh
AMD1	0.15567	-0.270599	0.279	0.301	1	CD8 Texh
LINC00513	0.155752	0.213649	0.108	0.082	1	CD8 Texh
HGS	0.155919	-0.13468	0.118	0.115	1	CD8 Texh
TRIM56	0.156271	0.256594	0.127	0.098	1	CD8 Texh
PSMA4	0.156823	0.210118	0.184	0.145	1	CD8 Texh
TTF1	0.157027	-0.458886	0.086	0.107	1	CD8 Texh
NR1H2	0.157373	-0.202361	0.2	0.196	1	CD8 Texh
MBP	0.15744	0.197956	0.587	0.499	1	CD8 Texh
FLOT2	0.157473	0.147576	0.196	0.164	1	CD8 Texh
RPS25	0.157514	-0.112089	0.988	0.988	1	CD8 Texh
TMEM126B	0.157556	-0.323208	0.107	0.111	1	CD8 Texh
EIF2AK2	0.157794	-0.18538	0.123	0.109	1	CD8 Texh
MFSD10	0.158119	0.136821	0.277	0.23	1	CD8 Texh
NUP42	0.158308	-0.231702	0.095	0.109	1	CD8 Texh
CPQ	0.158571	-0.478057	0.135	0.157	1	CD8 Texh
TMEM9B	0.158927	-0.2825	0.154	0.159	1	CD8 Texh
SEC31A	0.159856	0.102261	0.203	0.165	1	CD8 Texh
CCNY	0.159942	0.557886	0.227	0.152	1	CD8 Texh
SRRT	0.160985	-0.122937	0.266	0.246	1	CD8 Texh
CXCR6	0.160988	-0.360139	0.12	0.131	1	CD8 Texh
ACLY	0.161271	0.227002	0.105	0.082	1	CD8 Texh
MMADHC	0.161642	-0.121578	0.181	0.172	1	CD8 Texh
COMMD10	0.161646	0.242085	0.216	0.173	1	CD8 Texh
CAMKMT	0.161786	0.154483	0.14	0.115	1	CD8 Texh
PHYKPL	0.162288	0.118978	0.26	0.219	1	CD8 Texh
PITPNC1	0.162393	0.121478	0.644	0.578	1	CD8 Texh
A1BG	0.162591	-0.347608	0.144	0.156	1	CD8 Texh
RSL1D1	0.162738	0.142959	0.369	0.327	1	CD8 Texh
KIDINS220	0.16289	0.373396	0.15	0.109	1	CD8 Texh
AC093865.1	0.162991	-0.265628	0.101	0.101	1	CD8 Texh
GPR108	0.163226	0.443187	0.148	0.101	1	CD8 Texh
AVL9	0.163693	0.338449	0.128	0.096	1	CD8 Texh
RNASET2	0.164403	-0.254336	0.233	0.246	1	CD8 Texh
THOC7	0.166017	-0.236934	0.15	0.153	1	CD8 Texh
TNRC6A	0.166129	0.305745	0.24	0.179	1	CD8 Texh
LINC02446	0.166205	-0.350143	0.098	0.11	1	CD8 Texh
FAM120A	0.166531	0.113634	0.127	0.103	1	CD8 Texh
DCAF8	0.166887	0.23112	0.178	0.137	1	CD8 Texh
RBM22	0.167159	-0.270498	0.157	0.174	1	CD8 Texh
PLAAT4	0.167176	0.155349	0.68	0.621	1	CD8 Texh
GTF2F2	0.167322	0.481486	0.114	0.077	1	CD8 Texh
MPC2	0.167607	0.203369	0.197	0.163	1	CD8 Texh
CTDSP2	0.168421	-0.410979	0.091	0.104	1	CD8 Texh
GUK1	0.169339	-0.161613	0.609	0.61	1	CD8 Texh
IFI6	0.169551	0.431526	0.14	0.104	1	CD8 Texh
MRPS15	0.169756	-0.219677	0.142	0.148	1	CD8 Texh
CD48	0.17013	-0.166455	0.639	0.652	1	CD8 Texh
MAML1	0.17128	0.151226	0.102	0.081	1	CD8 Texh
USP16	0.171356	-0.17466	0.287	0.294	1	CD8 Texh
SUZ12	0.171519	-0.181837	0.236	0.231	1	CD8 Texh
FAM32A	0.171937	0.145119	0.142	0.11	1	CD8 Texh
DERL1	0.172207	0.118384	0.199	0.17	1	CD8 Texh
TP53BP2	0.172788	0.365661	0.124	0.09	1	CD8 Texh
ERBIN	0.172844	0.419329	0.256	0.188	1	CD8 Texh
WNK1	0.173168	0.106439	0.46	0.406	1	CD8 Texh
HACL1	0.173194	-0.167672	0.114	0.119	1	CD8 Texh
VPS33A	0.17321	0.17897	0.115	0.088	1	CD8 Texh
ITGAL	0.173798	0.256944	0.4	0.327	1	CD8 Texh
BABAM2	0.174088	0.403785	0.235	0.181	1	CD8 Texh
YARS	0.174531	0.121147	0.191	0.175	1	CD8 Texh
ECH1	0.174808	-0.103158	0.325	0.311	1	CD8 Texh
ANKRD36	0.174866	0.278329	0.281	0.215	1	CD8 Texh
GCH1	0.174901	0.238486	0.19	0.163	1	CD8 Texh
MAP2K2	0.175007	0.33025	0.203	0.143	1	CD8 Texh
HSD17B11	0.175249	-0.191589	0.206	0.203	1	CD8 Texh
NDUFV3	0.176239	0.206671	0.168	0.135	1	CD8 Texh
KIF22	0.176267	-0.176646	0.129	0.129	1	CD8 Texh
TRIM69	0.176455	0.588739	0.115	0.075	1	CD8 Texh
URI1	0.177042	0.152364	0.292	0.246	1	CD8 Texh
FUBP1	0.17734	0.204139	0.271	0.227	1	CD8 Texh
CCDC115	0.177549	0.275546	0.159	0.122	1	CD8 Texh
PSMD8	0.177623	0.130036	0.308	0.269	1	CD8 Texh
INPP4A	0.177672	0.245514	0.216	0.173	1	CD8 Texh
HIST2H2BF	0.178238	0.304483	0.117	0.085	1	CD8 Texh
VAPB	0.178373	0.334348	0.113	0.084	1	CD8 Texh
ZNF207	0.179277	0.14354	0.283	0.242	1	CD8 Texh
UBE2G1	0.179414	-0.186572	0.187	0.183	1	CD8 Texh
SDHAF1	0.179442	-0.487817	0.093	0.117	1	CD8 Texh
HSPH1	0.179494	-0.119203	0.268	0.292	1	CD8 Texh
RPS8	0.179534	-0.187218	0.997	0.994	1	CD8 Texh
MBTPS1	0.179561	0.132232	0.147	0.119	1	CD8 Texh
ITPA	0.17974	0.210369	0.128	0.101	1	CD8 Texh
RAB8A	0.179912	-0.119092	0.168	0.154	1	CD8 Texh
CD58	0.181057	0.264847	0.143	0.106	1	CD8 Texh
BOLA3	0.181421	0.426648	0.107	0.081	1	CD8 Texh
TET2	0.181902	0.490059	0.101	0.066	1	CD8 Texh
ZNF414	0.182248	-0.267168	0.087	0.1	1	CD8 Texh
CUL1	0.182467	0.206998	0.185	0.145	1	CD8 Texh
TDP2	0.182965	0.237844	0.13	0.101	1	CD8 Texh
GFI1	0.183636	0.570613	0.111	0.074	1	CD8 Texh
IDH3B	0.18384	-0.163743	0.121	0.12	1	CD8 Texh
HNRNPH2	0.183851	0.110245	0.198	0.17	1	CD8 Texh
PANK2	0.183994	0.138751	0.137	0.113	1	CD8 Texh
NECAP2	0.18424	-0.134196	0.199	0.191	1	CD8 Texh
TEX264	0.184387	0.272879	0.213	0.165	1	CD8 Texh
WWP2	0.185043	0.370598	0.163	0.118	1	CD8 Texh
DYNC1I2	0.185679	0.221915	0.107	0.081	1	CD8 Texh
TGIF2	0.186117	0.173748	0.111	0.092	1	CD8 Texh
PRORP	0.186351	0.276271	0.158	0.123	1	CD8 Texh
ABCG1	0.186829	-0.326994	0.138	0.15	1	CD8 Texh
TCTA	0.187087	0.35866	0.135	0.106	1	CD8 Texh
JOSD2	0.187268	0.261499	0.107	0.08	1	CD8 Texh
TMEM183A	0.187402	-0.112902	0.138	0.135	1	CD8 Texh
BICRAL	0.188167	0.149135	0.246	0.205	1	CD8 Texh
TCERG1	0.188352	-0.216812	0.188	0.196	1	CD8 Texh
ECPAS	0.188482	0.13746	0.111	0.09	1	CD8 Texh
FAM120B	0.188667	0.204959	0.219	0.179	1	CD8 Texh
RER1	0.18883	0.128134	0.246	0.204	1	CD8 Texh
IRF7	0.188855	-0.210561	0.123	0.12	1	CD8 Texh
MFAP1	0.188921	0.224002	0.107	0.086	1	CD8 Texh
TRAP1	0.189165	0.637289	0.104	0.064	1	CD8 Texh
ELL	0.189472	0.233713	0.108	0.08	1	CD8 Texh
ARL8B	0.189876	0.202742	0.15	0.121	1	CD8 Texh
TIPARP	0.189919	0.130253	0.17	0.144	1	CD8 Texh
YTHDC1	0.190708	-0.114359	0.362	0.363	1	CD8 Texh
CD5	0.190869	-0.313025	0.28	0.297	1	CD8 Texh
INTS11	0.191133	0.208823	0.209	0.162	1	CD8 Texh
RPL38	0.191178	-0.191133	0.919	0.926	1	CD8 Texh
ARPC1B	0.191468	0.166909	0.609	0.557	1	CD8 Texh
ARPP19	0.191475	0.423167	0.146	0.111	1	CD8 Texh
RAP2B	0.19148	0.158043	0.124	0.099	1	CD8 Texh
CD2BP2	0.191705	0.23948	0.142	0.109	1	CD8 Texh
MAGED1	0.19255	0.378488	0.182	0.132	1	CD8 Texh
ATG7	0.192648	0.157331	0.118	0.094	1	CD8 Texh
UQCRC1	0.192682	0.188497	0.196	0.154	1	CD8 Texh
PPP1CC	0.192775	0.111918	0.289	0.244	1	CD8 Texh
PAFAH1B1	0.194117	-0.158602	0.332	0.336	1	CD8 Texh
SRSF5	0.194159	-0.121585	0.717	0.69	1	CD8 Texh
LINC01619	0.194193	-0.152395	0.458	0.477	1	CD8 Texh
CLASP2	0.19434	0.162905	0.202	0.164	1	CD8 Texh
DMAC1	0.194972	0.286477	0.116	0.095	1	CD8 Texh
DRG1	0.196137	0.221269	0.111	0.087	1	CD8 Texh
STK24	0.196505	0.343548	0.17	0.116	1	CD8 Texh
HIPK3	0.196681	0.367621	0.14	0.097	1	CD8 Texh
DPM2	0.196836	0.377669	0.111	0.076	1	CD8 Texh
POP4	0.197009	0.299299	0.154	0.12	1	CD8 Texh
C15orf61	0.197392	-0.172398	0.112	0.108	1	CD8 Texh
CRY1	0.197572	-0.187039	0.135	0.13	1	CD8 Texh
METTL9	0.197971	-0.180054	0.244	0.254	1	CD8 Texh
PPP2R2D	0.198079	0.264018	0.111	0.08	1	CD8 Texh
HNRNPK	0.198215	-0.112226	0.609	0.596	1	CD8 Texh
ASAP1	0.198804	0.311375	0.216	0.158	1	CD8 Texh
RHOA	0.199113	-0.114687	0.698	0.691	1	CD8 Texh
RBPJ	0.199214	-0.197382	0.17	0.165	1	CD8 Texh
WARS2-AS1	0.199533	0.112456	0.101	0.082	1	CD8 Texh
TGFBR3	0.199632	-0.18384	0.176	0.169	1	CD8 Texh
BMT2	0.199711	0.307987	0.103	0.074	1	CD8 Texh
G2E3	0.200745	-0.319484	0.11	0.109	1	CD8 Texh
ITGA4	0.200846	0.254544	0.531	0.442	1	CD8 Texh
FAF2	0.201384	-0.330963	0.107	0.123	1	CD8 Texh
PPP2R1A	0.201642	0.138278	0.318	0.268	1	CD8 Texh
SERINC3	0.201653	-0.121512	0.268	0.253	1	CD8 Texh
GSTP1	0.201679	0.170214	0.535	0.471	1	CD8 Texh
RING1	0.201944	0.131095	0.128	0.103	1	CD8 Texh
NUDCD2	0.202057	0.24379	0.165	0.125	1	CD8 Texh
RNF113A	0.202096	-0.258037	0.216	0.227	1	CD8 Texh
EIF3K	0.202517	-0.106312	0.718	0.706	1	CD8 Texh
USP9Y	0.202579	-1.71621	0.064	0.205	1	CD8 Texh
TSPO	0.202652	0.297733	0.272	0.208	1	CD8 Texh
ATP8A1	0.20303	0.191314	0.372	0.306	1	CD8 Texh
PWWP2A	0.203113	-0.302283	0.105	0.117	1	CD8 Texh
HSF1	0.203252	-0.39811	0.137	0.156	1	CD8 Texh
EPB41L4A-AS1	0.203357	-0.277749	0.145	0.153	1	CD8 Texh
CEBPZOS	0.203403	-0.107211	0.125	0.109	1	CD8 Texh
SUPT7L	0.203514	0.456599	0.122	0.089	1	CD8 Texh
GPCPD1	0.204002	0.120399	0.275	0.229	1	CD8 Texh
SCMH1	0.20475	0.126288	0.153	0.128	1	CD8 Texh
PFDN2	0.2056	-0.127768	0.206	0.196	1	CD8 Texh
TMX2	0.206345	0.219936	0.113	0.091	1	CD8 Texh
UBE2J1	0.207157	0.313145	0.179	0.137	1	CD8 Texh
CHPT1	0.207478	0.392821	0.153	0.114	1	CD8 Texh
HNRNPA2B1	0.208037	-0.123414	0.883	0.877	1	CD8 Texh
TANK	0.208485	0.157176	0.308	0.257	1	CD8 Texh
MLX	0.208657	-0.204628	0.153	0.161	1	CD8 Texh
IFFO2	0.208697	0.573487	0.109	0.072	1	CD8 Texh
MSH3	0.208828	0.694868	0.114	0.07	1	CD8 Texh
VAMP4	0.209413	0.315275	0.111	0.076	1	CD8 Texh
GPATCH2L	0.210013	0.106341	0.115	0.095	1	CD8 Texh
CENPX	0.210425	-0.180808	0.143	0.138	1	CD8 Texh
ITM2A	0.210605	-0.120012	0.474	0.47	1	CD8 Texh
MCPH1	0.211408	-0.220397	0.14	0.142	1	CD8 Texh
TMEM263	0.212391	-0.139509	0.117	0.104	1	CD8 Texh
CCDC88B	0.212593	0.44547	0.107	0.077	1	CD8 Texh
CLIC1	0.212614	0.16283	0.725	0.636	1	CD8 Texh
CXorf38	0.212754	0.565498	0.144	0.094	1	CD8 Texh
NDUFA13	0.212819	0.156887	0.571	0.508	1	CD8 Texh
KIAA0040	0.212903	0.10129	0.105	0.087	1	CD8 Texh
ZMYM5	0.213205	0.196468	0.17	0.131	1	CD8 Texh
VRK1	0.213264	0.365672	0.117	0.078	1	CD8 Texh
LAX1	0.213271	-0.277441	0.135	0.149	1	CD8 Texh
BTAF1	0.21402	0.357537	0.19	0.137	1	CD8 Texh
DYNC1H1	0.214196	0.117579	0.381	0.331	1	CD8 Texh
MBD4	0.215023	0.129343	0.181	0.148	1	CD8 Texh
PLEKHJ1	0.215213	0.17465	0.181	0.147	1	CD8 Texh
TBL1XR1	0.215478	0.190373	0.2	0.159	1	CD8 Texh
HOPX	0.215993	0.488033	0.184	0.122	1	CD8 Texh
POLR2C	0.216072	-0.263574	0.158	0.172	1	CD8 Texh
PIM3	0.216349	0.340575	0.149	0.121	1	CD8 Texh
NDUFB1	0.216381	-0.126024	0.297	0.299	1	CD8 Texh
ATXN10	0.216668	0.193067	0.144	0.114	1	CD8 Texh
LYSMD3	0.216675	-0.110191	0.106	0.101	1	CD8 Texh
POLR3GL	0.216756	0.159314	0.248	0.208	1	CD8 Texh
XPO4	0.217585	-0.207469	0.143	0.147	1	CD8 Texh
RASGRP1	0.217638	0.223258	0.216	0.171	1	CD8 Texh
NT5C3A	0.217914	0.181718	0.196	0.166	1	CD8 Texh
SAMM50	0.218259	0.112334	0.104	0.085	1	CD8 Texh
CNDP2	0.218269	0.438459	0.137	0.091	1	CD8 Texh
BCL6	0.21853	0.331325	0.163	0.128	1	CD8 Texh
VPS8	0.218877	0.288643	0.124	0.095	1	CD8 Texh
CBFA2T2	0.2189	0.267062	0.143	0.109	1	CD8 Texh
SYS1	0.219107	-0.112631	0.149	0.159	1	CD8 Texh
PSMC5	0.219179	-0.224439	0.229	0.243	1	CD8 Texh
CAPRIN1	0.21919	0.175581	0.178	0.148	1	CD8 Texh
GATAD2A	0.219894	0.171192	0.203	0.161	1	CD8 Texh
FBXO9	0.220205	0.10354	0.153	0.129	1	CD8 Texh
TRAF5	0.220302	0.156127	0.184	0.146	1	CD8 Texh
MIER1	0.220486	-0.168085	0.323	0.323	1	CD8 Texh
STK26	0.22148	0.340902	0.144	0.104	1	CD8 Texh
RBMX	0.221549	-0.15195	0.437	0.433	1	CD8 Texh
VKORC1	0.221685	0.319576	0.16	0.127	1	CD8 Texh
PREX1	0.221914	0.330682	0.26	0.185	1	CD8 Texh
EIF2S3	0.222052	0.360365	0.316	0.23	1	CD8 Texh
NDUFS5	0.22218	-0.140468	0.474	0.47	1	CD8 Texh
PIGT	0.222532	0.180594	0.124	0.092	1	CD8 Texh
SMARCE1	0.222787	-0.229856	0.212	0.232	1	CD8 Texh
TBC1D19	0.22434	0.181658	0.107	0.087	1	CD8 Texh
ATP6AP1	0.224578	-0.273946	0.163	0.169	1	CD8 Texh
CORO1A	0.224964	0.179517	0.865	0.828	1	CD8 Texh
MAP2K5	0.225079	0.275321	0.13	0.094	1	CD8 Texh
FBXL17	0.225346	0.240802	0.279	0.22	1	CD8 Texh
SNF8	0.225456	0.206295	0.179	0.142	1	CD8 Texh
RNF145	0.225478	0.263629	0.172	0.132	1	CD8 Texh
DNAJC4	0.225797	-0.19999	0.149	0.148	1	CD8 Texh
RNF139	0.225961	-0.174794	0.127	0.128	1	CD8 Texh
AC245297.3	0.225999	0.316906	0.256	0.196	1	CD8 Texh
AC079793.1	0.226659	0.503059	0.23	0.152	1	CD8 Texh
NPHP3	0.227192	-0.107489	0.141	0.125	1	CD8 Texh
GATAD2B	0.227293	0.113077	0.183	0.155	1	CD8 Texh
TFCP2	0.227616	0.510287	0.106	0.074	1	CD8 Texh
LINS1	0.228108	0.411242	0.123	0.089	1	CD8 Texh
YTHDF2	0.228451	0.305876	0.224	0.173	1	CD8 Texh
PFKP	0.228633	0.392286	0.127	0.091	1	CD8 Texh
JARID2	0.228919	0.275954	0.234	0.184	1	CD8 Texh
NENF	0.228963	0.362184	0.119	0.078	1	CD8 Texh
LCP1	0.229592	0.288649	0.717	0.611	1	CD8 Texh
DOCK8	0.229801	0.138124	0.513	0.466	1	CD8 Texh
NDUFA5	0.22995	0.102386	0.206	0.185	1	CD8 Texh
GORASP2	0.230225	0.153148	0.233	0.199	1	CD8 Texh
LSG1	0.230367	0.170951	0.112	0.086	1	CD8 Texh
COX7A2L	0.230435	-0.127703	0.288	0.291	1	CD8 Texh
CDK13	0.230673	0.102062	0.291	0.254	1	CD8 Texh
ERVK3-1	0.230713	0.123847	0.215	0.18	1	CD8 Texh
ZDHHC3	0.231011	-0.192727	0.109	0.107	1	CD8 Texh
DNAJB2	0.231186	0.10721	0.125	0.113	1	CD8 Texh
RNPEPL1	0.231576	0.454789	0.14	0.09	1	CD8 Texh
BEX2	0.232216	-0.12433	0.141	0.136	1	CD8 Texh
COX7B	0.232522	-0.259322	0.343	0.362	1	CD8 Texh
CALM3	0.232537	0.220664	0.354	0.303	1	CD8 Texh
NPC2	0.23299	-0.513653	0.111	0.14	1	CD8 Texh
NUDT16L1	0.233183	-0.284529	0.171	0.19	1	CD8 Texh
CCDC88C	0.233586	0.229297	0.37	0.303	1	CD8 Texh
MRPL57	0.233798	-0.127271	0.295	0.285	1	CD8 Texh
ELMSAN1	0.233946	0.197661	0.149	0.118	1	CD8 Texh
DCTN1	0.234054	0.44764	0.119	0.085	1	CD8 Texh
SPTLC2	0.234917	0.256614	0.102	0.081	1	CD8 Texh
DTNB	0.23504	0.493963	0.144	0.097	1	CD8 Texh
WDR70	0.23571	0.402695	0.179	0.139	1	CD8 Texh
DCAF13	0.236094	0.123938	0.112	0.087	1	CD8 Texh
CASP1	0.236392	0.149634	0.127	0.107	1	CD8 Texh
NUP153	0.236551	0.232004	0.162	0.126	1	CD8 Texh
NCKAP1L	0.23696	0.251868	0.213	0.162	1	CD8 Texh
LINC01138	0.237404	0.342206	0.392	0.301	1	CD8 Texh
AREG	0.237555	-0.462631	0.122	0.148	1	CD8 Texh
LAMTOR5	0.237873	-0.204494	0.227	0.227	1	CD8 Texh
TASOR	0.238041	0.226755	0.262	0.206	1	CD8 Texh
LPCAT1	0.238303	0.471376	0.143	0.093	1	CD8 Texh
PHF5A	0.238329	-0.317254	0.144	0.156	1	CD8 Texh
OSGEP	0.238695	0.194769	0.144	0.117	1	CD8 Texh
FAM136A	0.24005	0.332123	0.107	0.078	1	CD8 Texh
ZNF10	0.240429	-0.165125	0.215	0.225	1	CD8 Texh
TPGS2	0.240651	-0.374004	0.095	0.103	1	CD8 Texh
LAMTOR4	0.241386	0.176043	0.418	0.351	1	CD8 Texh
CDC73	0.241597	0.196645	0.226	0.184	1	CD8 Texh
ZNF831	0.241614	0.130803	0.358	0.339	1	CD8 Texh
FDPS	0.241666	0.281705	0.167	0.128	1	CD8 Texh
PIKFYVE	0.241785	0.29256	0.13	0.11	1	CD8 Texh
KIAA0319L	0.241792	0.235811	0.163	0.126	1	CD8 Texh
PRKCH	0.241991	0.220714	0.761	0.683	1	CD8 Texh
HBS1L	0.24223	0.190547	0.127	0.101	1	CD8 Texh
FN3KRP	0.242661	0.157975	0.102	0.079	1	CD8 Texh
TNKS	0.242915	0.129459	0.173	0.146	1	CD8 Texh
KANSL3	0.242961	0.162595	0.121	0.089	1	CD8 Texh
ERG28	0.243046	0.134858	0.102	0.085	1	CD8 Texh
AGFG2	0.24436	0.204765	0.101	0.075	1	CD8 Texh
CARS	0.245237	0.230028	0.126	0.095	1	CD8 Texh
UBXN4	0.245973	-0.107664	0.472	0.457	1	CD8 Texh
MCMBP	0.246423	0.451509	0.101	0.071	1	CD8 Texh
MFSD11	0.247187	0.125274	0.157	0.13	1	CD8 Texh
PSME2	0.247961	0.288181	0.468	0.381	1	CD8 Texh
OIP5-AS1	0.248169	0.277298	0.167	0.136	1	CD8 Texh
TMEM208	0.248191	0.244155	0.11	0.088	1	CD8 Texh
NME3	0.248758	-0.136472	0.266	0.257	1	CD8 Texh
PELI1	0.249283	0.105334	0.112	0.108	1	CD8 Texh
TMBIM1	0.249696	0.1047	0.136	0.123	1	CD8 Texh
BECN1	0.250683	-0.164986	0.157	0.16	1	CD8 Texh
ARHGEF3	0.250696	0.106541	0.31	0.265	1	CD8 Texh
POM121C	0.251025	0.191258	0.157	0.118	1	CD8 Texh
PDAP1	0.251887	0.133592	0.243	0.195	1	CD8 Texh
NDUFS8	0.252043	0.148769	0.258	0.213	1	CD8 Texh
RPS10-NUDT3	0.253139	0.956013	0.12	0.058	1	CD8 Texh
Z99127.4	0.253999	-0.237755	0.13	0.125	1	CD8 Texh
SFPQ	0.254104	-0.203053	0.6	0.612	1	CD8 Texh
GSE1	0.254219	-0.192961	0.121	0.119	1	CD8 Texh
SMS	0.254683	-0.12464	0.167	0.166	1	CD8 Texh
PICALM	0.255071	0.484773	0.274	0.197	1	CD8 Texh
KIF21B	0.255443	0.178627	0.104	0.083	1	CD8 Texh
ATAD2B	0.2559	0.48801	0.2	0.137	1	CD8 Texh
ABHD14A	0.256847	-0.151367	0.12	0.111	1	CD8 Texh
UXT	0.257065	-0.10456	0.493	0.484	1	CD8 Texh
PREPL	0.257099	0.378921	0.15	0.105	1	CD8 Texh
NDUFB5	0.257335	-0.108386	0.123	0.119	1	CD8 Texh
SENP5	0.257359	0.226982	0.137	0.104	1	CD8 Texh
ATXN7L1	0.258254	0.331575	0.182	0.135	1	CD8 Texh
UBA6	0.258338	0.355581	0.117	0.087	1	CD8 Texh
SEC62	0.259095	-0.150791	0.46	0.462	1	CD8 Texh
PRPF4B	0.259108	-0.128388	0.351	0.341	1	CD8 Texh
ANKRD17	0.259364	0.395174	0.229	0.175	1	CD8 Texh
AMBRA1	0.25965	0.277888	0.169	0.128	1	CD8 Texh
SNRK	0.259979	0.196916	0.261	0.218	1	CD8 Texh
ARHGAP4	0.260042	0.292929	0.281	0.222	1	CD8 Texh
EIF4G3	0.260126	0.412525	0.207	0.15	1	CD8 Texh
ZNF830	0.260294	-0.263164	0.124	0.128	1	CD8 Texh
DLD	0.260804	0.237888	0.113	0.091	1	CD8 Texh
FTSJ1	0.261367	0.112004	0.125	0.103	1	CD8 Texh
ARFGAP2	0.261457	0.241865	0.129	0.103	1	CD8 Texh
GBP2	0.261529	0.311608	0.283	0.225	1	CD8 Texh
BTBD7	0.261793	0.345705	0.115	0.084	1	CD8 Texh
PRDX3	0.261808	-0.130445	0.107	0.101	1	CD8 Texh
SLMAP	0.262038	0.194903	0.203	0.165	1	CD8 Texh
KDM4B	0.262226	-0.265993	0.101	0.108	1	CD8 Texh
RRP36	0.263006	0.225952	0.127	0.099	1	CD8 Texh
CPB2-AS1	0.263311	0.446046	0.115	0.08	1	CD8 Texh
NUP214	0.26377	0.243254	0.139	0.111	1	CD8 Texh
TFAM	0.264628	0.262552	0.181	0.144	1	CD8 Texh
CNTRL	0.264706	-0.142025	0.232	0.222	1	CD8 Texh
TCF12	0.264864	0.259323	0.301	0.245	1	CD8 Texh
ABHD18	0.265131	0.121787	0.128	0.102	1	CD8 Texh
RAD51B	0.26529	0.450716	0.203	0.147	1	CD8 Texh
MBD1	0.26533	0.122672	0.122	0.1	1	CD8 Texh
SLU7	0.265597	0.104517	0.156	0.132	1	CD8 Texh
DIDO1	0.265906	0.214161	0.161	0.128	1	CD8 Texh
AIMP1	0.266205	0.213635	0.214	0.187	1	CD8 Texh
SS18	0.267373	0.19151	0.136	0.107	1	CD8 Texh
BRAF	0.267908	0.176032	0.239	0.203	1	CD8 Texh
WDFY1	0.269776	0.197203	0.101	0.079	1	CD8 Texh
ILK	0.269899	0.270995	0.172	0.13	1	CD8 Texh
DDX24	0.269994	-0.107936	0.652	0.653	1	CD8 Texh
PIBF1	0.270165	0.139345	0.227	0.187	1	CD8 Texh
PLEKHA3	0.270297	0.194336	0.123	0.101	1	CD8 Texh
PTPN7	0.270748	-0.131996	0.302	0.3	1	CD8 Texh
RPA1	0.2712	0.188297	0.127	0.099	1	CD8 Texh
KDM5C	0.271496	0.645015	0.112	0.067	1	CD8 Texh
MTF2	0.271867	-0.255778	0.13	0.142	1	CD8 Texh
SET	0.272038	0.158014	0.487	0.413	1	CD8 Texh
B3GNT2	0.272116	0.218518	0.16	0.131	1	CD8 Texh
UBE2H	0.272502	-0.124707	0.19	0.184	1	CD8 Texh
FBXO34	0.272757	0.40821	0.16	0.125	1	CD8 Texh
PRKRA	0.272875	0.259755	0.112	0.088	1	CD8 Texh
CHCHD5	0.272929	0.403036	0.111	0.081	1	CD8 Texh
MICU2	0.273212	0.108035	0.228	0.192	1	CD8 Texh
NDUFA11	0.273225	0.18795	0.458	0.381	1	CD8 Texh
ARHGAP12	0.2745	0.305212	0.107	0.075	1	CD8 Texh
MRTFA	0.274902	0.187543	0.175	0.143	1	CD8 Texh
ZNF431	0.275064	0.108802	0.147	0.123	1	CD8 Texh
LRBA	0.275678	0.208323	0.47	0.385	1	CD8 Texh
UBR2	0.275799	0.268087	0.252	0.192	1	CD8 Texh
TMEM43	0.275932	0.200528	0.114	0.094	1	CD8 Texh
TPI1	0.275975	-0.116846	0.556	0.543	1	CD8 Texh
CREBBP	0.276034	0.354638	0.222	0.164	1	CD8 Texh
PAIP2	0.27712	-0.138077	0.41	0.403	1	CD8 Texh
RGS2	0.277455	-0.483574	0.16	0.207	1	CD8 Texh
SF3A3	0.277572	-0.110064	0.14	0.135	1	CD8 Texh
GLUD1	0.277647	0.257756	0.197	0.159	1	CD8 Texh
PPP2R5A	0.278084	0.322442	0.213	0.171	1	CD8 Texh
FBRS	0.278301	0.115151	0.149	0.123	1	CD8 Texh
SEPHS2	0.278381	-0.104773	0.181	0.175	1	CD8 Texh
MOB2	0.279339	-0.322226	0.094	0.11	1	CD8 Texh
AAGAB	0.279642	0.220804	0.1	0.074	1	CD8 Texh
DNAJC3	0.279881	0.105685	0.184	0.16	1	CD8 Texh
MAPK8	0.280156	0.283162	0.156	0.13	1	CD8 Texh
RPTOR	0.280465	0.174732	0.134	0.114	1	CD8 Texh
PRPF38B	0.28083	-0.110888	0.428	0.408	1	CD8 Texh
MAPKAPK2	0.281241	0.588929	0.148	0.099	1	CD8 Texh
TOR1AIP1	0.281348	-0.148656	0.225	0.215	1	CD8 Texh
MAP4K5	0.281744	0.284041	0.21	0.161	1	CD8 Texh
PAXBP1	0.281905	-0.150819	0.157	0.161	1	CD8 Texh
CHMP2A	0.282405	0.328047	0.163	0.131	1	CD8 Texh
SCAI	0.282524	0.575067	0.102	0.068	1	CD8 Texh
DCAF5	0.28308	-0.108924	0.221	0.226	1	CD8 Texh
WDR82	0.284304	0.108821	0.165	0.145	1	CD8 Texh
AC087623.2	0.285141	0.232876	0.127	0.101	1	CD8 Texh
SLFN5	0.285546	0.20862	0.436	0.343	1	CD8 Texh
ADAR	0.285873	0.191594	0.325	0.264	1	CD8 Texh
AC091271.1	0.287706	0.253616	0.122	0.098	1	CD8 Texh
BNIP3	0.287913	0.1269	0.117	0.104	1	CD8 Texh
C6orf89	0.288425	0.154142	0.117	0.096	1	CD8 Texh
COPZ1	0.288715	0.348172	0.177	0.135	1	CD8 Texh
MTMR6	0.288873	0.102894	0.114	0.096	1	CD8 Texh
BET1L	0.28909	-0.138236	0.127	0.121	1	CD8 Texh
KIAA1328	0.289108	0.412326	0.146	0.099	1	CD8 Texh
COPS8	0.289782	0.108223	0.15	0.129	1	CD8 Texh
STAT5A	0.290583	0.100454	0.146	0.124	1	CD8 Texh
TRAPPC4	0.290907	0.179567	0.14	0.114	1	CD8 Texh
CAMK2D	0.292226	0.25898	0.233	0.182	1	CD8 Texh
EXOSC3	0.29227	0.245227	0.101	0.08	1	CD8 Texh
PRKCQ-AS1	0.292693	0.25809	0.16	0.128	1	CD8 Texh
GNAI2	0.292782	0.266814	0.52	0.429	1	CD8 Texh
SERPINB1	0.293841	0.125531	0.272	0.235	1	CD8 Texh
NAA60	0.293909	0.477418	0.112	0.072	1	CD8 Texh
KDM2A	0.294373	0.101158	0.351	0.304	1	CD8 Texh
SORBS3	0.29466	0.566595	0.109	0.075	1	CD8 Texh
ANO6	0.294716	0.269063	0.111	0.088	1	CD8 Texh
LINC00944	0.295229	-0.903867	0.068	0.109	1	CD8 Texh
MGAT5	0.295611	-0.126576	0.147	0.163	1	CD8 Texh
C1QBP	0.296951	0.100445	0.279	0.24	1	CD8 Texh
FBXO32	0.297003	0.165258	0.17	0.151	1	CD8 Texh
CENPT	0.297343	0.11995	0.141	0.113	1	CD8 Texh
WDR20	0.29762	0.152725	0.126	0.097	1	CD8 Texh
TPGS1	0.297846	-0.363981	0.108	0.122	1	CD8 Texh
C1orf21	0.297976	0.151588	0.135	0.106	1	CD8 Texh
VRK2	0.298076	0.445963	0.125	0.088	1	CD8 Texh
RNGTT	0.298851	0.158386	0.178	0.146	1	CD8 Texh
CCNQ	0.299501	-0.398592	0.087	0.105	1	CD8 Texh
ASXL1	0.299838	-0.107958	0.269	0.274	1	CD8 Texh
BIRC2	0.302056	0.212598	0.163	0.138	1	CD8 Texh
ASTL	0.302264	0.513001	0.1	0.067	1	CD8 Texh
ARL4C	0.303118	0.126512	0.54	0.494	1	CD8 Texh
FAM13B	0.303351	0.135427	0.236	0.203	1	CD8 Texh
ZNF330	0.303709	0.288236	0.106	0.082	1	CD8 Texh
ODC1	0.303898	0.104589	0.298	0.246	1	CD8 Texh
MYCBP2	0.30421	0.115252	0.473	0.415	1	CD8 Texh
PAG1	0.304515	0.456062	0.198	0.139	1	CD8 Texh
CRCP	0.304687	0.338795	0.139	0.104	1	CD8 Texh
DMXL1	0.306134	0.215005	0.153	0.119	1	CD8 Texh
STT3A	0.306302	0.193135	0.115	0.089	1	CD8 Texh
GLA	0.306679	0.256761	0.106	0.101	1	CD8 Texh
ATRAID	0.307058	-0.129815	0.271	0.267	1	CD8 Texh
PRKX	0.307206	0.47924	0.218	0.149	1	CD8 Texh
ZNF276	0.307211	0.349247	0.157	0.118	1	CD8 Texh
UBR5	0.307485	0.35606	0.197	0.16	1	CD8 Texh
TAF10	0.30789	0.520719	0.253	0.165	1	CD8 Texh
PIK3CA	0.307935	0.401524	0.102	0.072	1	CD8 Texh
MT-ND6	0.308412	0.235539	0.66	0.583	1	CD8 Texh
AC026979.2	0.3086	0.101141	0.153	0.134	1	CD8 Texh
CCDC18-AS1	0.309049	0.256385	0.264	0.211	1	CD8 Texh
ETV3	0.309087	0.164441	0.111	0.089	1	CD8 Texh
DNAJC21	0.309154	0.37708	0.127	0.089	1	CD8 Texh
MARK3	0.309348	-0.235741	0.183	0.193	1	CD8 Texh
MT1X	0.309527	-0.186325	0.224	0.261	1	CD8 Texh
PSME3	0.31071	0.307112	0.105	0.08	1	CD8 Texh
ZNF655	0.311982	0.242462	0.229	0.181	1	CD8 Texh
AC020916.1	0.312117	0.113427	0.14	0.115	1	CD8 Texh
TSHZ1	0.312404	0.368491	0.129	0.092	1	CD8 Texh
TOB2	0.312966	0.257173	0.107	0.095	1	CD8 Texh
NFKBIB	0.313072	-0.138175	0.209	0.207	1	CD8 Texh
TRIM4	0.313812	0.224632	0.163	0.135	1	CD8 Texh
HIST3H2A	0.314852	0.10206	0.117	0.104	1	CD8 Texh
MRPL13	0.315749	0.223111	0.117	0.095	1	CD8 Texh
JAKMIP2	0.316209	0.351592	0.132	0.102	1	CD8 Texh
PPA2	0.317592	0.282799	0.16	0.13	1	CD8 Texh
ACTR10	0.317842	-0.151616	0.132	0.136	1	CD8 Texh
METTL16	0.318514	0.175812	0.16	0.134	1	CD8 Texh
FBXO3	0.319085	-0.235277	0.134	0.156	1	CD8 Texh
GADD45A	0.319117	-0.359068	0.118	0.149	1	CD8 Texh
ZNF107	0.319493	-0.127615	0.149	0.141	1	CD8 Texh
CTCF	0.32018	0.27022	0.193	0.148	1	CD8 Texh
PDE4DIP	0.320617	0.438672	0.104	0.073	1	CD8 Texh
ZNF644	0.320924	0.249107	0.358	0.301	1	CD8 Texh
ARFGEF1	0.32133	0.218487	0.263	0.215	1	CD8 Texh
MAP2K4	0.322135	0.333331	0.182	0.137	1	CD8 Texh
CWC27	0.322697	0.109343	0.127	0.112	1	CD8 Texh
CLPTM1	0.324095	-0.209838	0.13	0.126	1	CD8 Texh
CUEDC2	0.324284	0.342204	0.13	0.096	1	CD8 Texh
TMEM181	0.324425	0.173351	0.176	0.138	1	CD8 Texh
EXOSC1	0.324649	0.164395	0.123	0.1	1	CD8 Texh
SETX	0.325	0.34446	0.308	0.244	1	CD8 Texh
CCDC47	0.32505	0.315837	0.153	0.116	1	CD8 Texh
CTDSPL2	0.325254	0.355579	0.129	0.095	1	CD8 Texh
P2RY8	0.325489	0.195343	0.261	0.22	1	CD8 Texh
FAM200B	0.326428	0.407248	0.14	0.11	1	CD8 Texh
ATP6V0D1	0.326503	-0.173721	0.13	0.127	1	CD8 Texh
LINC02328	0.326697	0.460749	0.12	0.082	1	CD8 Texh
FKBP3	0.326889	0.293957	0.142	0.11	1	CD8 Texh
PEPD	0.327024	0.286676	0.13	0.097	1	CD8 Texh
RFFL	0.327717	0.272293	0.15	0.118	1	CD8 Texh
CDK9	0.328585	0.278877	0.144	0.109	1	CD8 Texh
C19orf25	0.329414	-0.164694	0.145	0.138	1	CD8 Texh
TBC1D10C	0.329876	0.185529	0.575	0.492	1	CD8 Texh
ELF2	0.330099	-0.133885	0.237	0.239	1	CD8 Texh
DDX18	0.330234	-0.18905	0.378	0.417	1	CD8 Texh
PHTF2	0.330675	-0.183474	0.16	0.165	1	CD8 Texh
RINL	0.330704	0.195663	0.114	0.089	1	CD8 Texh
TTC37	0.330964	0.131602	0.121	0.102	1	CD8 Texh
QKI	0.331013	0.325777	0.137	0.105	1	CD8 Texh
EFR3A	0.331124	0.409889	0.206	0.148	1	CD8 Texh
TCEA1	0.331227	-0.165218	0.343	0.335	1	CD8 Texh
RB1	0.33176	0.281269	0.246	0.203	1	CD8 Texh
UXS1	0.332044	-0.262769	0.114	0.125	1	CD8 Texh
OXNAD1	0.332165	0.318027	0.349	0.28	1	CD8 Texh
ZAP70	0.332474	0.222268	0.525	0.446	1	CD8 Texh
ZC3H8	0.332796	0.103772	0.125	0.106	1	CD8 Texh
NECAP1	0.332812	0.283457	0.145	0.113	1	CD8 Texh
JAZF1	0.333628	0.182895	0.14	0.113	1	CD8 Texh
CCPG1	0.333935	0.332076	0.162	0.13	1	CD8 Texh
RIC1	0.334059	-0.130787	0.116	0.121	1	CD8 Texh
RABGGTB	0.334532	-0.260505	0.149	0.164	1	CD8 Texh
GTF2IRD2B	0.334607	0.286356	0.136	0.104	1	CD8 Texh
APBB1IP	0.334741	0.131987	0.575	0.5	1	CD8 Texh
ECD	0.334821	0.245208	0.182	0.148	1	CD8 Texh
POLR2A	0.335512	0.181297	0.365	0.32	1	CD8 Texh
TBC1D15	0.335626	-0.302253	0.121	0.133	1	CD8 Texh
SPG7	0.335814	0.108396	0.208	0.173	1	CD8 Texh
GOLGA2	0.338054	0.474508	0.106	0.074	1	CD8 Texh
ITM2C	0.338152	0.195858	0.185	0.145	1	CD8 Texh
HCFC1R1	0.338229	0.241367	0.101	0.081	1	CD8 Texh
PRF1	0.338694	0.216463	0.398	0.339	1	CD8 Texh
ELL2	0.339062	-0.121871	0.21	0.208	1	CD8 Texh
TUT7	0.339398	-0.116397	0.17	0.171	1	CD8 Texh
STIM1	0.339923	0.173833	0.236	0.186	1	CD8 Texh
FBXO42	0.340048	-0.135607	0.109	0.116	1	CD8 Texh
ATP5MF	0.340397	0.172116	0.427	0.367	1	CD8 Texh
IVD	0.340681	-0.301075	0.097	0.108	1	CD8 Texh
TGIF1	0.340855	0.109924	0.136	0.119	1	CD8 Texh
RPS6KA3	0.34086	0.294027	0.299	0.225	1	CD8 Texh
CARD8	0.341858	-0.245094	0.213	0.226	1	CD8 Texh
AHCTF1	0.342145	0.34804	0.147	0.109	1	CD8 Texh
MICAL1	0.342859	0.699387	0.126	0.076	1	CD8 Texh
ZCCHC17	0.342983	-0.188276	0.134	0.135	1	CD8 Texh
GNPAT	0.34315	-0.306292	0.131	0.146	1	CD8 Texh
DELE1	0.343291	-0.10437	0.112	0.103	1	CD8 Texh
GSTO1	0.343366	-0.229735	0.163	0.161	1	CD8 Texh
SLC39A10	0.343546	0.192433	0.225	0.187	1	CD8 Texh
PHACTR4	0.344304	-0.109223	0.133	0.127	1	CD8 Texh
AC016074.2	0.344543	-0.160705	0.115	0.116	1	CD8 Texh
DPH1	0.345567	0.134597	0.135	0.109	1	CD8 Texh
TP53BP1	0.345946	-0.148518	0.108	0.111	1	CD8 Texh
DBF4	0.345992	0.105458	0.186	0.166	1	CD8 Texh
ATAD1	0.346084	-0.132684	0.149	0.142	1	CD8 Texh
LIMA1	0.346712	-0.278218	0.104	0.106	1	CD8 Texh
CDKAL1	0.347227	0.270191	0.244	0.199	1	CD8 Texh
LRCH3	0.34728	-0.155832	0.144	0.142	1	CD8 Texh
TADA3	0.34734	0.286001	0.167	0.131	1	CD8 Texh
SHISAL2A	0.34744	0.679816	0.107	0.067	1	CD8 Texh
MVB12B	0.348596	0.640715	0.15	0.09	1	CD8 Texh
TMC8	0.348604	0.114461	0.403	0.347	1	CD8 Texh
ZNF611	0.350312	0.340622	0.132	0.102	1	CD8 Texh
OS9	0.352055	0.181015	0.224	0.18	1	CD8 Texh
NOP56	0.353213	0.121394	0.188	0.166	1	CD8 Texh
NFX1	0.353659	0.217873	0.186	0.15	1	CD8 Texh
TNPO1	0.353956	-0.120806	0.14	0.135	1	CD8 Texh
RNF214	0.354352	0.535277	0.101	0.07	1	CD8 Texh
SLC16A7	0.354747	0.286456	0.259	0.196	1	CD8 Texh
KANSL2	0.355315	0.122305	0.155	0.131	1	CD8 Texh
PCF11	0.355414	0.234654	0.232	0.191	1	CD8 Texh
SAFB2	0.355474	-0.162316	0.28	0.283	1	CD8 Texh
NCOA7	0.355848	0.240319	0.206	0.16	1	CD8 Texh
CDS2	0.356067	0.261509	0.149	0.114	1	CD8 Texh
GTF2H5	0.356529	0.316549	0.12	0.092	1	CD8 Texh
MKNK2	0.356901	0.313821	0.186	0.152	1	CD8 Texh
USF3	0.357128	0.283411	0.12	0.09	1	CD8 Texh
SCAMP1	0.357524	0.276944	0.107	0.078	1	CD8 Texh
SVBP	0.35761	0.114793	0.107	0.093	1	CD8 Texh
ZBTB11	0.357679	0.164805	0.167	0.133	1	CD8 Texh
LCOR	0.357838	0.173584	0.19	0.155	1	CD8 Texh
SNX9	0.35784	-0.364129	0.087	0.118	1	CD8 Texh
PPP1R35	0.358113	0.177265	0.206	0.163	1	CD8 Texh
CCNDBP1	0.3592	-0.120615	0.22	0.212	1	CD8 Texh
TSPAN14	0.359259	0.328351	0.182	0.128	1	CD8 Texh
MPPE1	0.359906	0.328746	0.124	0.097	1	CD8 Texh
ZNF101	0.360034	-0.174851	0.115	0.119	1	CD8 Texh
SERPINB9	0.36008	-0.195319	0.221	0.234	1	CD8 Texh
PSMC3	0.360816	0.116919	0.137	0.121	1	CD8 Texh
TRNT1	0.361116	-0.125534	0.111	0.104	1	CD8 Texh
MGAT4A	0.361227	-0.227657	0.247	0.259	1	CD8 Texh
H2AFJ	0.361336	-0.164664	0.214	0.203	1	CD8 Texh
BRIX1	0.362171	-0.151903	0.118	0.121	1	CD8 Texh
TMEM243	0.362543	-0.175044	0.21	0.214	1	CD8 Texh
TMEM50B	0.363274	-0.248392	0.152	0.162	1	CD8 Texh
GAPVD1	0.363923	-0.17648	0.107	0.11	1	CD8 Texh
RNF7	0.364612	-0.122519	0.245	0.242	1	CD8 Texh
AP3B1	0.364918	0.126532	0.278	0.241	1	CD8 Texh
SUPV3L1	0.365082	-0.3325	0.104	0.106	1	CD8 Texh
ZNF407	0.365226	0.235158	0.156	0.124	1	CD8 Texh
EMC6	0.365452	-0.190305	0.182	0.182	1	CD8 Texh
MESD	0.365508	0.175223	0.215	0.183	1	CD8 Texh
SEC61G	0.366346	0.117776	0.393	0.343	1	CD8 Texh
RPL9	0.366708	-0.240078	0.956	0.957	1	CD8 Texh
2026-03-09	0.368721	-0.296917	0.105	0.119	1	CD8 Texh
B3GAT3	0.368862	0.133347	0.151	0.125	1	CD8 Texh
GRIPAP1	0.368948	-0.123214	0.101	0.103	1	CD8 Texh
HDAC2	0.369068	-0.12531	0.114	0.111	1	CD8 Texh
GPHN	0.369286	-0.55007	0.102	0.138	1	CD8 Texh
BAZ2B	0.369315	0.515756	0.157	0.11	1	CD8 Texh
CRTC3	0.369969	0.316971	0.167	0.121	1	CD8 Texh
MYSM1	0.371107	0.244113	0.147	0.114	1	CD8 Texh
BLOC1S2	0.37156	0.147852	0.141	0.118	1	CD8 Texh
FNIP1	0.372512	0.251305	0.147	0.119	1	CD8 Texh
LMBR1L	0.372677	-0.11653	0.102	0.101	1	CD8 Texh
ZNF138	0.372684	0.377851	0.104	0.082	1	CD8 Texh
ZBTB25	0.37344	0.207342	0.184	0.152	1	CD8 Texh
SPATA5	0.373506	0.300025	0.126	0.096	1	CD8 Texh
TUBB2A	0.374454	-0.294325	0.121	0.137	1	CD8 Texh
GNL3	0.375693	0.175779	0.17	0.136	1	CD8 Texh
CLASP1	0.378407	0.202666	0.197	0.153	1	CD8 Texh
CFAP298	0.378985	0.269019	0.126	0.098	1	CD8 Texh
EIF4EBP2	0.379107	-0.121314	0.14	0.133	1	CD8 Texh
VCPIP1	0.37924	0.406696	0.124	0.097	1	CD8 Texh
CDR2	0.379252	0.393752	0.187	0.133	1	CD8 Texh
ABT1	0.379462	-0.255309	0.146	0.158	1	CD8 Texh
SRBD1	0.379763	0.108259	0.103	0.083	1	CD8 Texh
MYO9B	0.380433	0.555197	0.221	0.147	1	CD8 Texh
GID8	0.380568	-0.111976	0.126	0.122	1	CD8 Texh
STX12	0.381141	0.23585	0.114	0.089	1	CD8 Texh
RIN3	0.382715	0.340038	0.155	0.112	1	CD8 Texh
CDK5RAP3	0.382812	0.327827	0.275	0.213	1	CD8 Texh
SFI1	0.385559	0.342887	0.209	0.153	1	CD8 Texh
COMMD3	0.386532	0.27579	0.117	0.087	1	CD8 Texh
SYF2	0.387337	0.169799	0.34	0.303	1	CD8 Texh
GNB5	0.387905	0.303646	0.146	0.115	1	CD8 Texh
SLC30A7	0.387998	0.390674	0.148	0.104	1	CD8 Texh
SNX5	0.388513	-0.111836	0.144	0.139	1	CD8 Texh
ZFAND3	0.391334	0.146466	0.251	0.21	1	CD8 Texh
FBXL20	0.392058	0.265274	0.143	0.114	1	CD8 Texh
RPS24	0.392138	-0.144871	0.984	0.981	1	CD8 Texh
SUPT4H1	0.392183	-0.276736	0.206	0.22	1	CD8 Texh
NABP1	0.395478	0.238931	0.144	0.115	1	CD8 Texh
CXXC1	0.396226	0.121149	0.106	0.087	1	CD8 Texh
POU2F1	0.396721	0.38208	0.118	0.086	1	CD8 Texh
WHAMM	0.397894	0.121353	0.174	0.15	1	CD8 Texh
MRPS12	0.398184	0.194007	0.144	0.113	1	CD8 Texh
DDX60L	0.398567	0.239301	0.122	0.097	1	CD8 Texh
GPR132	0.398983	0.217715	0.129	0.105	1	CD8 Texh
STAU2	0.400666	0.204291	0.154	0.121	1	CD8 Texh
MBNL2	0.401015	0.257267	0.19	0.157	1	CD8 Texh
CHCHD10	0.40154	0.157929	0.224	0.183	1	CD8 Texh
ZNF821	0.403959	0.457533	0.108	0.074	1	CD8 Texh
ZNF770	0.404557	-0.109192	0.101	0.099	1	CD8 Texh
KCNA3	0.404796	0.297488	0.232	0.184	1	CD8 Texh
MFSD14C	0.405158	0.562652	0.125	0.081	1	CD8 Texh
DDHD1	0.405309	0.193473	0.185	0.155	1	CD8 Texh
ZNF688	0.405801	0.245218	0.101	0.08	1	CD8 Texh
MCTP2	0.405802	0.412687	0.203	0.145	1	CD8 Texh
PNMA1	0.405888	0.281663	0.111	0.085	1	CD8 Texh
CAPN7	0.406349	-0.329045	0.187	0.207	1	CD8 Texh
PRH1	0.407318	0.13256	0.113	0.089	1	CD8 Texh
DCAF15	0.407792	0.101012	0.15	0.124	1	CD8 Texh
TRPS1	0.408085	0.324816	0.217	0.173	1	CD8 Texh
STAU1	0.408263	-0.276437	0.206	0.214	1	CD8 Texh
NOB1	0.408866	-0.150301	0.111	0.106	1	CD8 Texh
ANKRD37	0.409123	-0.28658	0.105	0.109	1	CD8 Texh
TAZ	0.410766	0.275801	0.134	0.103	1	CD8 Texh
PTOV1	0.410986	0.242556	0.12	0.101	1	CD8 Texh
SIN3A	0.411056	0.131145	0.143	0.112	1	CD8 Texh
EIF2B5	0.411075	-0.267282	0.109	0.116	1	CD8 Texh
ARFGAP3	0.411225	-0.169021	0.136	0.133	1	CD8 Texh
MOGS	0.411544	0.14937	0.144	0.117	1	CD8 Texh
CTSA	0.412387	0.278102	0.124	0.1	1	CD8 Texh
SSH2	0.41258	0.156904	0.503	0.429	1	CD8 Texh
ATG12	0.412736	-0.204282	0.187	0.189	1	CD8 Texh
BMI1	0.414271	0.109672	0.104	0.085	1	CD8 Texh
DIMT1	0.415003	-0.202819	0.133	0.139	1	CD8 Texh
TRAPPC2	0.415578	0.3378	0.122	0.088	1	CD8 Texh
VPS35	0.416206	0.171206	0.146	0.123	1	CD8 Texh
PPP1R11	0.417119	0.123371	0.177	0.16	1	CD8 Texh
ETFB	0.417225	0.23423	0.205	0.178	1	CD8 Texh
RPS12	0.417805	-0.147345	0.998	0.998	1	CD8 Texh
SIRT1	0.417838	-0.21025	0.104	0.107	1	CD8 Texh
PPP3CA	0.417943	0.2336	0.223	0.183	1	CD8 Texh
APEH	0.418388	0.15424	0.127	0.104	1	CD8 Texh
ZNF394	0.418392	-0.110386	0.19	0.184	1	CD8 Texh
DGUOK	0.41846	0.165902	0.311	0.266	1	CD8 Texh
PRKACB	0.418494	0.358255	0.365	0.299	1	CD8 Texh
HEXD	0.418808	0.249185	0.127	0.099	1	CD8 Texh
NUDCD3	0.418971	0.163855	0.13	0.115	1	CD8 Texh
COX17	0.419985	-0.186748	0.232	0.239	1	CD8 Texh
EML3	0.420137	0.1969	0.114	0.089	1	CD8 Texh
PRKAR1A	0.420866	0.445726	0.174	0.123	1	CD8 Texh
NDUFC2	0.421791	-0.118031	0.3	0.289	1	CD8 Texh
ZBTB7A	0.42339	0.202433	0.328	0.265	1	CD8 Texh
FARS2	0.423518	0.187469	0.153	0.122	1	CD8 Texh
ZCCHC2	0.423553	0.456388	0.13	0.089	1	CD8 Texh
FCRL6	0.424091	0.510933	0.249	0.172	1	CD8 Texh
RPA2	0.424191	0.140479	0.21	0.185	1	CD8 Texh
BTN3A1	0.424482	0.325167	0.246	0.194	1	CD8 Texh
VAMP8	0.425787	0.122692	0.345	0.305	1	CD8 Texh
PDE4B	0.425858	0.113199	0.206	0.196	1	CD8 Texh
DPY30	0.426016	-0.134117	0.131	0.128	1	CD8 Texh
TTC39C	0.427166	0.325175	0.28	0.212	1	CD8 Texh
NR1D2	0.427467	0.267515	0.13	0.104	1	CD8 Texh
RAB11B	0.428181	0.109583	0.287	0.246	1	CD8 Texh
LUC7L3	0.428605	0.116296	0.262	0.232	1	CD8 Texh
BACH2	0.429132	0.122508	0.177	0.172	1	CD8 Texh
ABCB7	0.429419	-0.384122	0.103	0.12	1	CD8 Texh
MSL2	0.43054	0.200498	0.156	0.128	1	CD8 Texh
NSMCE3	0.430837	0.125998	0.293	0.259	1	CD8 Texh
NOL8	0.43266	0.463044	0.134	0.09	1	CD8 Texh
NCOA2	0.433412	0.177523	0.297	0.244	1	CD8 Texh
HEATR1	0.435044	0.335103	0.103	0.074	1	CD8 Texh
AKIRIN1	0.435222	-0.162353	0.207	0.208	1	CD8 Texh
PUS7L	0.43622	0.143054	0.104	0.083	1	CD8 Texh
SRI	0.436742	0.107687	0.275	0.235	1	CD8 Texh
LAMTOR2	0.43698	0.356913	0.122	0.092	1	CD8 Texh
ANXA2R	0.436997	0.19215	0.243	0.206	1	CD8 Texh
AL499604.1	0.437469	0.118691	0.219	0.186	1	CD8 Texh
RASA3	0.437545	0.183793	0.322	0.267	1	CD8 Texh
SMNDC1	0.437597	-0.191376	0.168	0.17	1	CD8 Texh
KDM4C	0.437616	0.13562	0.319	0.276	1	CD8 Texh
DBNL	0.440061	0.400642	0.19	0.146	1	CD8 Texh
RAPGEF6	0.440443	0.477488	0.339	0.248	1	CD8 Texh
TRAF3	0.440496	0.155573	0.121	0.103	1	CD8 Texh
PRKAR2A	0.442877	0.324909	0.178	0.143	1	CD8 Texh
CMTM7	0.4432	0.102615	0.228	0.196	1	CD8 Texh
IRF2BPL	0.443886	0.237246	0.103	0.076	1	CD8 Texh
DNM1L	0.444787	0.202499	0.165	0.131	1	CD8 Texh
USP7	0.445267	0.418727	0.147	0.099	1	CD8 Texh
HIST1H2BJ	0.445307	-0.112007	0.101	0.105	1	CD8 Texh
REXO2	0.445989	-0.333846	0.103	0.113	1	CD8 Texh
PEX14	0.446324	0.268694	0.104	0.089	1	CD8 Texh
HACD4	0.446465	0.157251	0.182	0.149	1	CD8 Texh
YAF2	0.449284	0.112856	0.176	0.151	1	CD8 Texh
UBE2L6	0.449378	0.282271	0.272	0.214	1	CD8 Texh
CSNK1G3	0.449814	-0.135122	0.128	0.127	1	CD8 Texh
SLC9A9	0.450791	0.316434	0.203	0.143	1	CD8 Texh
EXOC1	0.451235	0.328884	0.126	0.089	1	CD8 Texh
AC138123.1	0.451454	0.550751	0.287	0.188	1	CD8 Texh
SLC4A1AP	0.451703	0.121749	0.112	0.094	1	CD8 Texh
PNRC1	0.453749	-0.160052	0.912	0.917	1	CD8 Texh
LAP3	0.454229	0.125791	0.161	0.142	1	CD8 Texh
ARL6IP6	0.455002	0.183691	0.123	0.105	1	CD8 Texh
WASHC3	0.455186	0.31949	0.147	0.114	1	CD8 Texh
HDLBP	0.455265	0.257615	0.149	0.123	1	CD8 Texh
CTSB	0.455305	-0.604037	0.076	0.101	1	CD8 Texh
PRMT2	0.455619	0.515407	0.368	0.262	1	CD8 Texh
NUP98	0.455803	0.129136	0.236	0.208	1	CD8 Texh
TAOK1	0.456021	0.100501	0.125	0.107	1	CD8 Texh
RAB29	0.456167	0.147914	0.158	0.137	1	CD8 Texh
NDUFAF4	0.45627	-0.203825	0.127	0.134	1	CD8 Texh
PEBP1	0.45681	-0.108208	0.405	0.407	1	CD8 Texh
RAB2A	0.458751	-0.112159	0.348	0.343	1	CD8 Texh
IGSF8	0.459708	-0.149818	0.117	0.12	1	CD8 Texh
KIFAP3	0.459788	0.528043	0.113	0.08	1	CD8 Texh
MRPS18C	0.460673	0.195934	0.159	0.134	1	CD8 Texh
RAB1B	0.460885	0.163917	0.358	0.304	1	CD8 Texh
TMEM223	0.461064	-0.170943	0.1	0.102	1	CD8 Texh
DLEU1	0.461183	0.205993	0.137	0.117	1	CD8 Texh
ATXN1	0.461289	0.254194	0.545	0.457	1	CD8 Texh
SPATA13	0.461527	0.194197	0.275	0.22	1	CD8 Texh
KIAA1191	0.463349	-0.11454	0.12	0.135	1	CD8 Texh
LY75	0.463801	0.237288	0.144	0.115	1	CD8 Texh
GLG1	0.463899	0.227096	0.31	0.251	1	CD8 Texh
NR3C1	0.463919	0.148894	0.378	0.342	1	CD8 Texh
PTGER4	0.464058	0.130455	0.244	0.197	1	CD8 Texh
MYO1F	0.464368	0.172689	0.299	0.25	1	CD8 Texh
CNPY2	0.464545	0.122124	0.21	0.178	1	CD8 Texh
RPRD2	0.46575	0.107556	0.186	0.157	1	CD8 Texh
ACAA2	0.466207	0.298472	0.163	0.125	1	CD8 Texh
BRD7	0.46654	0.380176	0.161	0.111	1	CD8 Texh
ARPC5L	0.466803	-0.151726	0.459	0.45	1	CD8 Texh
FARSB	0.46928	0.251324	0.105	0.083	1	CD8 Texh
RNF216	0.469346	-0.209106	0.24	0.241	1	CD8 Texh
SLC7A1	0.470385	0.266387	0.105	0.083	1	CD8 Texh
SLC4A7	0.470415	0.209438	0.216	0.186	1	CD8 Texh
DGKH	0.470872	0.391506	0.156	0.112	1	CD8 Texh
SHARPIN	0.470929	0.493035	0.182	0.125	1	CD8 Texh
GTF2A1	0.471584	0.212285	0.14	0.113	1	CD8 Texh
HEBP2	0.472003	-0.131551	0.19	0.185	1	CD8 Texh
CFAP97	0.472083	-0.276078	0.141	0.156	1	CD8 Texh
AP2M1	0.472134	0.106027	0.266	0.229	1	CD8 Texh
DUSP6	0.472605	-0.12765	0.104	0.106	1	CD8 Texh
ATP6AP2	0.473031	0.163673	0.236	0.201	1	CD8 Texh
ABL1	0.473396	0.141855	0.107	0.092	1	CD8 Texh
KCTD13	0.473891	0.318681	0.105	0.074	1	CD8 Texh
OTUD4	0.474058	0.215889	0.13	0.101	1	CD8 Texh
HPS5	0.474219	0.210244	0.114	0.09	1	CD8 Texh
RRP1B	0.474431	0.221874	0.191	0.155	1	CD8 Texh
CCT2	0.475478	-0.164896	0.267	0.268	1	CD8 Texh
LETM2	0.475547	0.177693	0.114	0.097	1	CD8 Texh
TMEM14B	0.47592	0.210322	0.296	0.238	1	CD8 Texh
ARIH1	0.476204	0.110554	0.517	0.467	1	CD8 Texh
TSTD2	0.476386	0.320908	0.1	0.075	1	CD8 Texh
PURA	0.476675	0.159553	0.203	0.167	1	CD8 Texh
MRPS27	0.478856	0.107503	0.101	0.086	1	CD8 Texh
CEP120	0.479546	0.210582	0.177	0.147	1	CD8 Texh
NUP160	0.479591	0.229208	0.117	0.092	1	CD8 Texh
RELL1	0.47984	0.272138	0.13	0.101	1	CD8 Texh
ARHGAP26	0.480455	0.310774	0.414	0.334	1	CD8 Texh
PWP1	0.482274	-0.137508	0.135	0.136	1	CD8 Texh
USP14	0.483734	-0.148338	0.171	0.176	1	CD8 Texh
RWDD3	0.483882	0.362438	0.111	0.088	1	CD8 Texh
EIF4E	0.484269	-0.124398	0.167	0.168	1	CD8 Texh
MGA	0.484378	0.305705	0.189	0.145	1	CD8 Texh
RPL21	0.48539	-0.153316	0.983	0.987	1	CD8 Texh
RPL8	0.485969	-0.146374	0.988	0.986	1	CD8 Texh
GMCL1	0.488999	-0.141133	0.129	0.132	1	CD8 Texh
FAM53B	0.489462	0.121954	0.103	0.085	1	CD8 Texh
ADIPOR1	0.490038	-0.215709	0.148	0.149	1	CD8 Texh
PI4KA	0.491026	0.141314	0.135	0.11	1	CD8 Texh
AUP1	0.491401	-0.141809	0.264	0.265	1	CD8 Texh
FBXO21	0.491796	-0.226848	0.139	0.149	1	CD8 Texh
NSUN5	0.492212	0.14591	0.105	0.088	1	CD8 Texh
ATXN2	0.492386	0.125462	0.119	0.101	1	CD8 Texh
UBXN2A	0.492427	0.195466	0.131	0.108	1	CD8 Texh
EBP	0.492631	-0.175456	0.103	0.101	1	CD8 Texh
MYLIP	0.492852	-0.162962	0.378	0.39	1	CD8 Texh
DCTN4	0.492884	0.106151	0.173	0.141	1	CD8 Texh
PMM2	0.4929	0.268203	0.113	0.086	1	CD8 Texh
YY1AP1	0.496002	0.118167	0.156	0.135	1	CD8 Texh
PLAC8	0.498073	0.105942	0.19	0.18	1	CD8 Texh
EIF2AK1	0.498399	-0.109148	0.133	0.131	1	CD8 Texh
DYRK1A	0.498505	0.158266	0.249	0.214	1	CD8 Texh
VPS26B	0.498593	0.155501	0.126	0.103	1	CD8 Texh
DCTD	0.500413	0.238978	0.125	0.101	1	CD8 Texh
PPIL3	0.501222	0.131269	0.134	0.113	1	CD8 Texh
NDUFS7	0.502429	0.192593	0.287	0.236	1	CD8 Texh
SF3A1	0.502803	0.107873	0.279	0.251	1	CD8 Texh
SMARCA4	0.505062	0.158373	0.129	0.114	1	CD8 Texh
TESPA1	0.507587	0.215689	0.144	0.116	1	CD8 Texh
DENR	0.507957	-0.158172	0.201	0.204	1	CD8 Texh
SRP72	0.508241	-0.185495	0.177	0.18	1	CD8 Texh
SECISBP2	0.508776	0.14858	0.293	0.246	1	CD8 Texh
TBK1	0.510002	0.182628	0.112	0.092	1	CD8 Texh
ZFP91	0.510613	-0.10152	0.124	0.121	1	CD8 Texh
PSMC2	0.510694	-0.142602	0.112	0.113	1	CD8 Texh
UBE2M	0.512525	-0.105139	0.196	0.182	1	CD8 Texh
SART1	0.512942	-0.216204	0.105	0.108	1	CD8 Texh
PFDN1	0.513985	0.139403	0.13	0.115	1	CD8 Texh
HIST1H3D	0.513998	0.152242	0.177	0.153	1	CD8 Texh
LNPEP	0.514108	0.287396	0.355	0.277	1	CD8 Texh
CHERP	0.514207	0.363228	0.103	0.077	1	CD8 Texh
MTO1	0.514446	0.116421	0.119	0.104	1	CD8 Texh
GAB3	0.514892	0.158927	0.117	0.096	1	CD8 Texh
TRIP12	0.514932	0.26133	0.217	0.173	1	CD8 Texh
NUDT1	0.515776	-0.229913	0.107	0.108	1	CD8 Texh
HCG18	0.515909	0.23689	0.193	0.165	1	CD8 Texh
BCL7B	0.516534	-0.107229	0.116	0.109	1	CD8 Texh
APC	0.518236	0.271575	0.152	0.116	1	CD8 Texh
AASDHPPT	0.518656	0.1309	0.152	0.128	1	CD8 Texh
AKAP13	0.518813	0.150696	0.674	0.619	1	CD8 Texh
MLLT3	0.519275	0.120966	0.246	0.214	1	CD8 Texh
TULP4	0.519306	0.161908	0.151	0.124	1	CD8 Texh
CRBN	0.519758	0.149272	0.216	0.185	1	CD8 Texh
BZW2	0.521235	-0.107265	0.147	0.139	1	CD8 Texh
EIF1AY	0.521336	-1.6633	0.039	0.122	1	CD8 Texh
TESC	0.521502	0.239662	0.11	0.088	1	CD8 Texh
AL691403.1	0.521883	-0.111579	0.126	0.122	1	CD8 Texh
SP3	0.522174	0.136227	0.227	0.19	1	CD8 Texh
NDUFB6	0.522766	0.147535	0.206	0.176	1	CD8 Texh
PAPOLA	0.522903	-0.189807	0.305	0.32	1	CD8 Texh
BANP	0.524891	0.184234	0.153	0.124	1	CD8 Texh
BMS1	0.524902	-0.129593	0.103	0.1	1	CD8 Texh
TFG	0.526045	0.270783	0.13	0.105	1	CD8 Texh
CD244	0.526088	0.258222	0.145	0.113	1	CD8 Texh
SON	0.526421	-0.115686	0.804	0.789	1	CD8 Texh
VAPA	0.527261	-0.149813	0.295	0.311	1	CD8 Texh
PPP1R7	0.528148	0.107468	0.213	0.184	1	CD8 Texh
DUS1L	0.528502	0.825589	0.153	0.077	1	CD8 Texh
UBE2Q2	0.529283	0.198055	0.104	0.088	1	CD8 Texh
CS	0.529781	0.251166	0.124	0.092	1	CD8 Texh
AKAP10	0.529801	0.200143	0.122	0.098	1	CD8 Texh
PPP5C	0.530248	0.210088	0.122	0.094	1	CD8 Texh
NFATC1	0.530747	0.213951	0.147	0.129	1	CD8 Texh
TMF1	0.53295	-0.122125	0.232	0.238	1	CD8 Texh
MAPK14	0.533125	0.280272	0.151	0.117	1	CD8 Texh
SREK1IP1	0.533787	0.2083	0.162	0.131	1	CD8 Texh
ABHD17B	0.534775	0.535705	0.107	0.07	1	CD8 Texh
UBE2V2	0.538001	-0.120864	0.13	0.129	1	CD8 Texh
PREP	0.538375	0.562363	0.101	0.065	1	CD8 Texh
TMEM203	0.538718	0.117859	0.122	0.103	1	CD8 Texh
CYTH1	0.539115	0.206553	0.332	0.275	1	CD8 Texh
STK16	0.539817	0.448094	0.129	0.088	1	CD8 Texh
ZHX2	0.541018	-0.15278	0.194	0.203	1	CD8 Texh
ALOX12-AS1	0.542332	0.174572	0.102	0.084	1	CD8 Texh
ZNF224	0.542588	0.237163	0.109	0.082	1	CD8 Texh
ANKRD13D	0.54315	0.238635	0.196	0.152	1	CD8 Texh
ANP32A	0.543339	0.111894	0.307	0.268	1	CD8 Texh
SAT1	0.543402	-0.178417	0.615	0.644	1	CD8 Texh
PPIP5K2	0.543622	0.316283	0.132	0.105	1	CD8 Texh
SMAD4	0.543716	-0.125417	0.133	0.13	1	CD8 Texh
NSF	0.54457	0.397691	0.201	0.147	1	CD8 Texh
CXCR3	0.545952	0.238142	0.254	0.206	1	CD8 Texh
CWF19L2	0.54603	0.236334	0.237	0.202	1	CD8 Texh
SNRPF	0.546489	0.130409	0.261	0.231	1	CD8 Texh
CUX1	0.546686	0.291027	0.158	0.118	1	CD8 Texh
ZNF92	0.547865	0.186263	0.136	0.103	1	CD8 Texh
SLC6A6	0.548527	0.127505	0.111	0.093	1	CD8 Texh
UBAP2	0.55025	0.199919	0.102	0.086	1	CD8 Texh
SAMD3	0.550893	0.104828	0.405	0.358	1	CD8 Texh
AC092683.1	0.550994	0.645002	0.108	0.072	1	CD8 Texh
EVI2A	0.55121	0.105146	0.17	0.158	1	CD8 Texh
ADAMTSL4-AS1	0.55206	0.36358	0.152	0.119	1	CD8 Texh
BRI3	0.553132	0.191076	0.106	0.089	1	CD8 Texh
TLN1	0.553216	0.130772	0.388	0.35	1	CD8 Texh
ZNF335	0.554191	-0.117443	0.12	0.123	1	CD8 Texh
AGK	0.554196	0.240584	0.114	0.092	1	CD8 Texh
HLA-DRB5	0.554496	-0.420816	0.212	0.243	1	CD8 Texh
EFCAB14	0.554586	0.250207	0.173	0.133	1	CD8 Texh
NOL11	0.554712	0.336754	0.105	0.079	1	CD8 Texh
KLF12	0.554968	0.210515	0.49	0.431	1	CD8 Texh
CD8A	0.555102	0.127767	0.693	0.625	1	CD8 Texh
ATF2	0.557967	0.198602	0.15	0.123	1	CD8 Texh
MRPS33	0.558128	0.362459	0.118	0.097	1	CD8 Texh
PLEKHO1	0.5588	0.185311	0.117	0.104	1	CD8 Texh
AC092821.3	0.559012	0.121997	0.332	0.292	1	CD8 Texh
CCDC130	0.559212	0.158968	0.157	0.126	1	CD8 Texh
SNHG32	0.559386	-0.182054	0.203	0.209	1	CD8 Texh
WDR54	0.559641	0.210573	0.133	0.098	1	CD8 Texh
PRKAG2	0.560843	0.305861	0.102	0.074	1	CD8 Texh
SGK3	0.5634	0.26651	0.145	0.114	1	CD8 Texh
CHMP3	0.563633	-0.137527	0.171	0.17	1	CD8 Texh
KATNBL1	0.563756	0.114846	0.124	0.113	1	CD8 Texh
TRIM33	0.56386	0.331668	0.153	0.112	1	CD8 Texh
NMT1	0.564504	-0.182275	0.098	0.101	1	CD8 Texh
IMP3	0.564887	0.145575	0.337	0.294	1	CD8 Texh
GLIPR1	0.565137	-0.107274	0.29	0.293	1	CD8 Texh
PARN	0.567824	0.442407	0.172	0.124	1	CD8 Texh
PPFIA1	0.568402	0.241682	0.104	0.08	1	CD8 Texh
CSKMT	0.569005	-0.146431	0.166	0.165	1	CD8 Texh
RAPGEF2	0.569218	0.146324	0.146	0.122	1	CD8 Texh
FLI1	0.571842	0.232144	0.329	0.27	1	CD8 Texh
PTPN6	0.572188	0.296495	0.402	0.331	1	CD8 Texh
PTPRA	0.572769	0.335329	0.226	0.17	1	CD8 Texh
ANXA11	0.572908	0.108487	0.421	0.363	1	CD8 Texh
MRPL33	0.574635	-0.118814	0.247	0.25	1	CD8 Texh
AC068587.4	0.575259	0.140928	0.182	0.158	1	CD8 Texh
GLYR1	0.576003	0.116781	0.117	0.097	1	CD8 Texh
AP1M1	0.576163	0.273295	0.177	0.137	1	CD8 Texh
ADAT1	0.576656	0.290585	0.123	0.093	1	CD8 Texh
PLSCR3	0.577283	0.271567	0.14	0.108	1	CD8 Texh
VPS13D	0.577563	0.312318	0.173	0.125	1	CD8 Texh
ZCCHC8	0.577593	0.391981	0.124	0.092	1	CD8 Texh
YWHAE	0.579242	0.119228	0.2	0.175	1	CD8 Texh
AP002387.2	0.581003	0.141491	0.153	0.126	1	CD8 Texh
RPL28	0.58188	-0.134636	0.997	0.999	1	CD8 Texh
COPS3	0.582094	-0.11766	0.134	0.135	1	CD8 Texh
CLDND1	0.582175	-0.295482	0.325	0.337	1	CD8 Texh
LEF1	0.582197	-0.190872	0.123	0.114	1	CD8 Texh
SERGEF	0.582366	0.1329	0.102	0.085	1	CD8 Texh
HERC1	0.582572	0.299006	0.345	0.28	1	CD8 Texh
CFDP1	0.583616	0.110114	0.142	0.122	1	CD8 Texh
NIPSNAP1	0.583725	0.116137	0.105	0.088	1	CD8 Texh
C12orf65	0.583821	-0.137969	0.152	0.147	1	CD8 Texh
IKZF3	0.584363	0.205288	0.47	0.407	1	CD8 Texh
FBXL5	0.584429	0.203997	0.183	0.15	1	CD8 Texh
C1orf131	0.584674	-0.261903	0.101	0.108	1	CD8 Texh
UTRN	0.586953	0.223755	0.629	0.563	1	CD8 Texh
SOAT1	0.588349	0.119617	0.111	0.096	1	CD8 Texh
ZRSR2	0.588587	0.454342	0.16	0.125	1	CD8 Texh
ST3GAL1	0.589446	0.235644	0.309	0.266	1	CD8 Texh
NAP1L4	0.590033	0.151482	0.43	0.374	1	CD8 Texh
KIAA0232	0.591726	0.392026	0.105	0.071	1	CD8 Texh
ZBTB8OS	0.591846	0.256024	0.176	0.138	1	CD8 Texh
DDX19B	0.591946	0.367928	0.101	0.075	1	CD8 Texh
UMAD1	0.59263	0.476419	0.173	0.125	1	CD8 Texh
VPS36	0.59319	0.188652	0.209	0.184	1	CD8 Texh
PDCD2	0.595766	0.174967	0.14	0.114	1	CD8 Texh
LTN1	0.597258	0.276087	0.134	0.104	1	CD8 Texh
EXOC6B	0.598115	0.127382	0.127	0.107	1	CD8 Texh
TMEM167A	0.598911	0.216042	0.124	0.101	1	CD8 Texh
TMED3	0.599464	0.207352	0.105	0.083	1	CD8 Texh
OOEP	0.599901	0.525281	0.244	0.162	1	CD8 Texh
KDM7A	0.602571	0.379251	0.111	0.077	1	CD8 Texh
CASP3	0.604561	0.21153	0.143	0.118	1	CD8 Texh
MIS12	0.60629	-0.285757	0.091	0.105	1	CD8 Texh
MED13	0.607567	-0.118916	0.102	0.104	1	CD8 Texh
TMEM30A	0.607924	0.132515	0.103	0.081	1	CD8 Texh
RC3H1	0.608387	0.149334	0.251	0.23	1	CD8 Texh
ADPRHL2	0.608813	-0.274459	0.111	0.12	1	CD8 Texh
PARP11	0.610786	0.132261	0.105	0.084	1	CD8 Texh
ELMO1	0.611369	0.137613	0.353	0.302	1	CD8 Texh
TOPORS	0.611672	-0.285016	0.093	0.106	1	CD8 Texh
TCHP	0.61191	0.485561	0.1	0.065	1	CD8 Texh
BAG5	0.612158	0.156728	0.127	0.109	1	CD8 Texh
OFD1	0.612462	0.148755	0.317	0.271	1	CD8 Texh
LTA4H	0.613718	-0.30217	0.136	0.153	1	CD8 Texh
RNF38	0.615383	0.207346	0.22	0.178	1	CD8 Texh
HSPA1A	0.615895	-0.644219	0.197	0.241	1	CD8 Texh
SLC25A46	0.616705	0.25274	0.108	0.079	1	CD8 Texh
PRPF31	0.617494	0.243657	0.139	0.119	1	CD8 Texh
IARS	0.617918	0.181856	0.15	0.138	1	CD8 Texh
RGS14	0.618369	0.220798	0.221	0.174	1	CD8 Texh
FAM214A	0.618382	0.145176	0.185	0.152	1	CD8 Texh
CCDC174	0.618677	-0.296869	0.165	0.175	1	CD8 Texh
NXF1	0.62285	-0.104217	0.163	0.162	1	CD8 Texh
TFRC	0.624879	0.100055	0.154	0.131	1	CD8 Texh
HECTD4	0.625102	0.263611	0.111	0.086	1	CD8 Texh
SCRN2	0.625636	0.410417	0.113	0.079	1	CD8 Texh
SAMD9	0.626539	-0.10306	0.194	0.182	1	CD8 Texh
AKR7A2	0.626577	0.640798	0.102	0.064	1	CD8 Texh
CYBC1	0.62734	0.115512	0.187	0.165	1	CD8 Texh
ST3GAL3	0.628055	0.590238	0.102	0.065	1	CD8 Texh
PNKP	0.628726	0.186117	0.159	0.135	1	CD8 Texh
RALGAPA2	0.629755	0.36205	0.141	0.101	1	CD8 Texh
PKN1	0.629978	0.442856	0.263	0.197	1	CD8 Texh
STAMBPL1	0.630172	0.171294	0.184	0.15	1	CD8 Texh
COMMD2	0.630908	-0.258188	0.114	0.12	1	CD8 Texh
PCSK7	0.630947	0.114425	0.212	0.182	1	CD8 Texh
SMIM20	0.631425	-0.262366	0.093	0.101	1	CD8 Texh
TENT2	0.631551	0.150391	0.192	0.161	1	CD8 Texh
DDX3Y	0.631692	-1.24649	0.138	0.345	1	CD8 Texh
HLA-DMA	0.632543	0.341218	0.172	0.129	1	CD8 Texh
SLC25A39	0.634494	0.139003	0.164	0.142	1	CD8 Texh
SIVA1	0.634529	-0.189613	0.234	0.243	1	CD8 Texh
COG3	0.634575	0.113898	0.122	0.103	1	CD8 Texh
PRRC2A	0.635718	0.141087	0.175	0.15	1	CD8 Texh
GPR171	0.635786	0.326528	0.233	0.177	1	CD8 Texh
NSMCE4A	0.638199	-0.17662	0.107	0.112	1	CD8 Texh
USP24	0.639082	0.255086	0.232	0.185	1	CD8 Texh
TYW1	0.639622	0.180796	0.16	0.137	1	CD8 Texh
ST8SIA1	0.639774	-0.125036	0.125	0.119	1	CD8 Texh
KMT2A	0.64002	0.41981	0.378	0.278	1	CD8 Texh
CYC1	0.640814	0.322419	0.187	0.145	1	CD8 Texh
ESF1	0.641568	0.237186	0.142	0.123	1	CD8 Texh
YLPM1	0.642234	0.191659	0.157	0.135	1	CD8 Texh
CCDC59	0.643585	-0.105305	0.197	0.196	1	CD8 Texh
AGPS	0.64399	0.19751	0.101	0.082	1	CD8 Texh
EDRF1	0.644919	0.228691	0.118	0.097	1	CD8 Texh
PTGDR	0.645244	0.141929	0.291	0.244	1	CD8 Texh
AC022706.1	0.645802	-0.312045	0.092	0.104	1	CD8 Texh
MAPK8IP3	0.647326	0.195204	0.1	0.081	1	CD8 Texh
RDH11	0.647498	-0.32102	0.1	0.115	1	CD8 Texh
RCAN3	0.647609	0.104371	0.134	0.117	1	CD8 Texh
SRP19	0.648142	-0.146095	0.219	0.218	1	CD8 Texh
TLK2	0.648902	0.231438	0.119	0.095	1	CD8 Texh
C12orf75	0.649214	0.203879	0.235	0.19	1	CD8 Texh
CALU	0.650157	0.173998	0.107	0.09	1	CD8 Texh
IQCB1	0.650474	0.318328	0.148	0.112	1	CD8 Texh
MALSU1	0.650645	0.241609	0.1	0.084	1	CD8 Texh
CNST	0.650771	-0.131466	0.165	0.161	1	CD8 Texh
GIMAP8	0.650928	0.369488	0.123	0.092	1	CD8 Texh
PTRHD1	0.651866	-0.255689	0.114	0.121	1	CD8 Texh
GRK5	0.652345	0.348074	0.123	0.101	1	CD8 Texh
TENT4B	0.653778	-0.158749	0.113	0.109	1	CD8 Texh
AC007384.1	0.654417	0.207824	0.295	0.245	1	CD8 Texh
TCF25	0.654575	0.155435	0.488	0.425	1	CD8 Texh
SFMBT2	0.656688	0.153356	0.319	0.273	1	CD8 Texh
TUT4	0.657295	-0.149212	0.36	0.356	1	CD8 Texh
OTULINL	0.657553	-0.11196	0.106	0.101	1	CD8 Texh
SH3GLB1	0.658561	-0.148792	0.183	0.183	1	CD8 Texh
COA5	0.658563	0.223617	0.114	0.092	1	CD8 Texh
RNF169	0.65896	0.123417	0.206	0.183	1	CD8 Texh
CAMTA1	0.659749	-0.176187	0.168	0.171	1	CD8 Texh
GET3	0.661688	0.138116	0.12	0.103	1	CD8 Texh
NKAP	0.662836	-0.209151	0.124	0.132	1	CD8 Texh
U2AF1L4	0.66303	0.122951	0.116	0.097	1	CD8 Texh
EIF3B	0.663744	0.461724	0.118	0.078	1	CD8 Texh
GTF2F1	0.667963	-0.237225	0.172	0.182	1	CD8 Texh
C22orf39	0.668184	-0.128095	0.114	0.118	1	CD8 Texh
ST13	0.668304	-0.155373	0.363	0.395	1	CD8 Texh
TPD52	0.668499	0.495927	0.124	0.075	1	CD8 Texh
WDR36	0.669497	0.23863	0.101	0.088	1	CD8 Texh
MTHFS	0.669951	0.144407	0.127	0.109	1	CD8 Texh
HERC4	0.670208	0.162763	0.243	0.201	1	CD8 Texh
BTBD9	0.671284	0.250405	0.289	0.238	1	CD8 Texh
VAV1	0.671715	0.12493	0.172	0.152	1	CD8 Texh
PGRMC2	0.671806	0.106573	0.118	0.101	1	CD8 Texh
NSUN6	0.671828	0.212871	0.152	0.127	1	CD8 Texh
PCED1B	0.672074	0.418618	0.36	0.271	1	CD8 Texh
UBA1	0.672928	0.308794	0.153	0.123	1	CD8 Texh
IFNG-AS1	0.673061	-0.111433	0.279	0.297	1	CD8 Texh
TPRKB	0.67324	-0.203318	0.124	0.129	1	CD8 Texh
WDR43	0.673259	0.262039	0.173	0.142	1	CD8 Texh
ZCCHC7	0.673568	0.420264	0.33	0.243	1	CD8 Texh
STARD3	0.674497	-0.120109	0.144	0.142	1	CD8 Texh
CCDC18	0.675797	0.313055	0.127	0.095	1	CD8 Texh
NPEPPS	0.67612	-0.21953	0.195	0.202	1	CD8 Texh
NRBF2	0.676485	-0.306319	0.109	0.123	1	CD8 Texh
STAT6	0.676564	0.11136	0.138	0.121	1	CD8 Texh
SEMA4D	0.678532	0.30233	0.368	0.274	1	CD8 Texh
AC243829.1	0.679607	0.543362	0.186	0.133	1	CD8 Texh
SPTLC1	0.6799	0.205273	0.106	0.087	1	CD8 Texh
XPNPEP1	0.681972	0.292635	0.134	0.103	1	CD8 Texh
C19orf12	0.682827	0.294017	0.125	0.094	1	CD8 Texh
MED30	0.683584	-0.310374	0.135	0.149	1	CD8 Texh
RAB35	0.684502	0.173703	0.101	0.085	1	CD8 Texh
MAP3K5	0.685071	0.322648	0.211	0.162	1	CD8 Texh
TFIP11	0.686316	-0.216081	0.1	0.101	1	CD8 Texh
RREB1	0.686964	0.354839	0.104	0.077	1	CD8 Texh
UST	0.686991	0.463277	0.128	0.089	1	CD8 Texh
ELP4	0.687074	0.331407	0.141	0.113	1	CD8 Texh
UBE2G2	0.687241	0.217246	0.172	0.137	1	CD8 Texh
PATL1	0.688229	0.12895	0.101	0.081	1	CD8 Texh
CD46	0.690334	-0.181976	0.278	0.302	1	CD8 Texh
ESCO1	0.691445	0.145639	0.186	0.166	1	CD8 Texh
TIPRL	0.691857	0.182615	0.15	0.127	1	CD8 Texh
ATP6V1G1	0.692556	-0.117008	0.509	0.499	1	CD8 Texh
SPTAN1	0.694583	0.154331	0.403	0.353	1	CD8 Texh
ATP2A3	0.694737	0.321431	0.176	0.137	1	CD8 Texh
DENND4C	0.695557	0.114178	0.226	0.195	1	CD8 Texh
APOO	0.696311	0.682638	0.437	0.274	1	CD8 Texh
KIAA0586	0.696764	0.192688	0.123	0.1	1	CD8 Texh
ZMYND8	0.69748	0.177347	0.123	0.103	1	CD8 Texh
PIK3C2A	0.698527	0.274067	0.114	0.086	1	CD8 Texh
SELPLG	0.702442	0.152182	0.221	0.184	1	CD8 Texh
INPP4B	0.703122	0.135319	0.421	0.367	1	CD8 Texh
BRMS1	0.703142	0.19178	0.158	0.128	1	CD8 Texh
DNMT3A	0.704263	0.181543	0.108	0.087	1	CD8 Texh
HNRNPH1	0.7053	0.169925	0.39	0.337	1	CD8 Texh
SAFB	0.70564	0.11794	0.205	0.189	1	CD8 Texh
TLE4	0.706209	-0.15593	0.345	0.361	1	CD8 Texh
FAM110A	0.707966	-0.186019	0.107	0.113	1	CD8 Texh
RABIF	0.708	-0.46221	0.097	0.115	1	CD8 Texh
NBEAL2	0.709321	0.365422	0.1	0.07	1	CD8 Texh
EPS15	0.710539	0.220007	0.403	0.341	1	CD8 Texh
LINC02320	0.711607	0.425651	0.115	0.072	1	CD8 Texh
REV3L	0.711627	0.238661	0.239	0.202	1	CD8 Texh
SPPL3	0.712197	0.336098	0.157	0.118	1	CD8 Texh
CNOT1	0.712364	0.152622	0.202	0.172	1	CD8 Texh
QRICH1	0.712459	0.277428	0.193	0.155	1	CD8 Texh
FPGS	0.712853	0.109762	0.185	0.162	1	CD8 Texh
SMIM19	0.713369	0.501407	0.193	0.136	1	CD8 Texh
PLEKHG2	0.714539	0.145215	0.1	0.086	1	CD8 Texh
GNB2	0.715044	0.282089	0.288	0.235	1	CD8 Texh
CBFB	0.715406	0.506465	0.12	0.08	1	CD8 Texh
TTC32	0.71592	0.156314	0.104	0.09	1	CD8 Texh
SECISBP2L	0.716981	0.19883	0.164	0.141	1	CD8 Texh
MDFIC	0.719081	0.299641	0.209	0.154	1	CD8 Texh
PNPLA8	0.720715	0.146545	0.146	0.125	1	CD8 Texh
EGLN1	0.720845	0.187029	0.107	0.085	1	CD8 Texh
LAMP1	0.722328	0.320022	0.232	0.179	1	CD8 Texh
ARID1B	0.723088	0.230444	0.337	0.285	1	CD8 Texh
RPL12	0.723614	-0.114141	0.985	0.992	1	CD8 Texh
TMCC1	0.724733	0.364266	0.126	0.092	1	CD8 Texh
ARL15	0.725601	0.283701	0.219	0.179	1	CD8 Texh
PTPRE	0.727268	0.190982	0.207	0.173	1	CD8 Texh
JMY	0.728447	0.107401	0.183	0.168	1	CD8 Texh
AGO3	0.72874	0.115451	0.18	0.149	1	CD8 Texh
CCNK	0.729335	0.206024	0.21	0.171	1	CD8 Texh
IMP4	0.729412	-0.114876	0.15	0.147	1	CD8 Texh
ORC4	0.729713	0.171101	0.124	0.107	1	CD8 Texh
MMP25-AS1	0.730441	0.255366	0.181	0.14	1	CD8 Texh
MTAP	0.730855	0.335268	0.138	0.109	1	CD8 Texh
IKBKE	0.732169	0.157523	0.102	0.093	1	CD8 Texh
PRR5	0.732247	0.25421	0.146	0.116	1	CD8 Texh
PRELID3B	0.732575	-0.296886	0.117	0.135	1	CD8 Texh
ZMYM4	0.733247	0.19327	0.104	0.084	1	CD8 Texh
ZNRF2	0.733939	0.325855	0.193	0.152	1	CD8 Texh
MLLT10	0.734532	-0.105513	0.144	0.141	1	CD8 Texh
HARS	0.735328	0.22997	0.138	0.115	1	CD8 Texh
PATJ	0.737962	0.402135	0.144	0.108	1	CD8 Texh
CITED2	0.738643	0.116436	0.544	0.521	1	CD8 Texh
SDCBP	0.738867	-0.124002	0.297	0.308	1	CD8 Texh
ZNF652	0.739889	0.285507	0.169	0.124	1	CD8 Texh
SUCLG2	0.740831	0.300753	0.253	0.201	1	CD8 Texh
GTF2B	0.740849	-0.106981	0.295	0.298	1	CD8 Texh
LPAR6	0.741725	-0.414585	0.088	0.103	1	CD8 Texh
SNRPN	0.743002	0.3491	0.273	0.197	1	CD8 Texh
SUPT3H	0.743163	0.21473	0.208	0.178	1	CD8 Texh
EED	0.743728	0.383432	0.123	0.089	1	CD8 Texh
TMEM131	0.744001	0.151735	0.155	0.132	1	CD8 Texh
LRIG1	0.744141	-0.126337	0.106	0.103	1	CD8 Texh
MIA2	0.746138	0.121232	0.203	0.176	1	CD8 Texh
EP300	0.748461	0.247607	0.152	0.119	1	CD8 Texh
FBXO38	0.748692	0.182111	0.103	0.089	1	CD8 Texh
CCDC91	0.750653	0.294949	0.342	0.288	1	CD8 Texh
CHTOP	0.750655	0.159695	0.129	0.103	1	CD8 Texh
PLIN2	0.751135	-0.116516	0.13	0.128	1	CD8 Texh
P4HA1	0.75151	-0.139825	0.13	0.132	1	CD8 Texh
HNRNPUL2	0.751926	0.119576	0.225	0.2	1	CD8 Texh
PHF20L1	0.752153	-0.105747	0.17	0.162	1	CD8 Texh
NMRAL1	0.752608	-0.120083	0.169	0.167	1	CD8 Texh
TMEM123	0.754365	0.127929	0.264	0.232	1	CD8 Texh
DCP1A	0.75566	-0.16656	0.15	0.147	1	CD8 Texh
CTSW	0.757604	0.406033	0.694	0.593	1	CD8 Texh
TRADD	0.757851	0.192358	0.147	0.125	1	CD8 Texh
CD300A	0.759885	-0.117448	0.114	0.125	1	CD8 Texh
C6orf226	0.761501	0.29923	0.109	0.077	1	CD8 Texh
RFX7	0.762416	0.273059	0.159	0.117	1	CD8 Texh
SRRM1	0.762451	-0.130256	0.53	0.531	1	CD8 Texh
MRFAP1	0.762956	-0.14864	0.191	0.192	1	CD8 Texh
ERCC5	0.763058	0.150834	0.275	0.234	1	CD8 Texh
AEBP2	0.764959	0.102746	0.197	0.173	1	CD8 Texh
DALRD3	0.766018	0.185906	0.125	0.104	1	CD8 Texh
C5orf56	0.766425	0.271913	0.348	0.282	1	CD8 Texh
SPAG9	0.768418	-0.18943	0.156	0.165	1	CD8 Texh
INTS10	0.768581	0.139007	0.129	0.108	1	CD8 Texh
PRDM1	0.770257	-0.150511	0.187	0.185	1	CD8 Texh
SH3KBP1	0.770462	0.156987	0.577	0.524	1	CD8 Texh
DDX54	0.770882	0.247064	0.123	0.101	1	CD8 Texh
SPECC1L	0.771677	0.211731	0.152	0.124	1	CD8 Texh
NOC2L	0.77611	0.23324	0.112	0.094	1	CD8 Texh
ZMYND11	0.777493	0.260457	0.207	0.172	1	CD8 Texh
CHRAC1	0.778093	-0.167069	0.117	0.121	1	CD8 Texh
HEXB	0.783957	-0.131766	0.105	0.097	1	CD8 Texh
MCM9	0.78469	0.35629	0.114	0.085	1	CD8 Texh
STIM2	0.786634	0.102609	0.277	0.249	1	CD8 Texh
ZNF846	0.787905	0.172594	0.101	0.089	1	CD8 Texh
TBC1D2B	0.789397	0.436495	0.131	0.093	1	CD8 Texh
CD320	0.789551	-0.120605	0.11	0.112	1	CD8 Texh
POLR2E	0.791218	0.152172	0.281	0.25	1	CD8 Texh
OARD1	0.792679	0.131779	0.14	0.123	1	CD8 Texh
ANXA6	0.794842	0.120144	0.415	0.368	1	CD8 Texh
IFI16	0.795538	0.117584	0.409	0.363	1	CD8 Texh
PLCG2	0.796602	0.352492	0.143	0.109	1	CD8 Texh
HIST1H3A	0.797552	-0.175821	0.136	0.149	1	CD8 Texh
ESYT1	0.797645	0.380846	0.122	0.089	1	CD8 Texh
BATF	0.801026	0.172397	0.187	0.165	1	CD8 Texh
RDH14	0.801144	-0.127365	0.117	0.117	1	CD8 Texh
TTC14	0.801542	0.377984	0.177	0.136	1	CD8 Texh
NUP54	0.802656	0.101551	0.129	0.11	1	CD8 Texh
CHURC1	0.803828	0.145374	0.391	0.345	1	CD8 Texh
UBALD2	0.804155	0.612191	0.246	0.162	1	CD8 Texh
RALBP1	0.804463	-0.109047	0.165	0.159	1	CD8 Texh
CRACR2A	0.805139	0.362424	0.12	0.088	1	CD8 Texh
HSPB11	0.805221	0.310513	0.217	0.177	1	CD8 Texh
FTO	0.808295	0.22309	0.175	0.144	1	CD8 Texh
TOX	0.810538	0.182945	0.462	0.415	1	CD8 Texh
NT5DC1	0.811931	0.109209	0.163	0.149	1	CD8 Texh
FRA10AC1	0.815019	0.139529	0.1	0.087	1	CD8 Texh
HECTD1	0.816088	0.12861	0.193	0.171	1	CD8 Texh
ETV6	0.818394	0.203876	0.117	0.09	1	CD8 Texh
UBLCP1	0.820111	0.244949	0.17	0.145	1	CD8 Texh
SLC20A1	0.821094	0.108257	0.262	0.248	1	CD8 Texh
TRNAU1AP	0.821114	-0.105452	0.119	0.113	1	CD8 Texh
IP6K2	0.822769	0.124396	0.145	0.129	1	CD8 Texh
TBC1D14	0.824571	0.245752	0.101	0.076	1	CD8 Texh
FAM118A	0.828303	-0.365839	0.163	0.177	1	CD8 Texh
SYNE1	0.83029	0.302209	0.429	0.361	1	CD8 Texh
SERPINB6	0.831007	0.294953	0.123	0.102	1	CD8 Texh
RRAS2	0.831067	0.13939	0.157	0.13	1	CD8 Texh
PRDX1	0.832444	-0.288839	0.294	0.315	1	CD8 Texh
PTCD3	0.833289	0.195374	0.114	0.099	1	CD8 Texh
LRMP	0.834552	-0.126806	0.182	0.185	1	CD8 Texh
TMEM248	0.83475	0.128847	0.152	0.13	1	CD8 Texh
TMEM179B	0.834804	0.174134	0.219	0.185	1	CD8 Texh
DGKD	0.835829	0.348473	0.16	0.122	1	CD8 Texh
ODF2L	0.835969	0.181465	0.211	0.178	1	CD8 Texh
STAG1	0.836306	0.209044	0.381	0.321	1	CD8 Texh
SP140	0.836813	0.147426	0.299	0.255	1	CD8 Texh
GIT2	0.836918	0.123663	0.187	0.168	1	CD8 Texh
SMARCC1	0.840398	0.151656	0.236	0.202	1	CD8 Texh
EIF4E3	0.841037	0.410496	0.101	0.07	1	CD8 Texh
CEBPB	0.841635	-0.137286	0.236	0.236	1	CD8 Texh
PIK3CD	0.841768	0.104088	0.307	0.264	1	CD8 Texh
DIP2A	0.843228	0.487338	0.207	0.149	1	CD8 Texh
TRAK2	0.843724	0.140402	0.124	0.103	1	CD8 Texh
PVT1	0.843786	0.401867	0.137	0.106	1	CD8 Texh
NBN	0.844428	0.134484	0.147	0.127	1	CD8 Texh
ABCC1	0.844854	0.283136	0.144	0.113	1	CD8 Texh
CYB5B	0.845304	-0.152263	0.12	0.127	1	CD8 Texh
ANKRD36B	0.84583	0.321198	0.191	0.153	1	CD8 Texh
PCM1	0.847006	0.156602	0.375	0.331	1	CD8 Texh
BTN3A3	0.848604	0.179013	0.142	0.115	1	CD8 Texh
MEF2A	0.849463	0.242693	0.157	0.128	1	CD8 Texh
ZBED5	0.850016	-0.120216	0.109	0.113	1	CD8 Texh
SLC25A38	0.850087	-0.127716	0.17	0.177	1	CD8 Texh
MBD5	0.850479	0.190647	0.32	0.283	1	CD8 Texh
ANKRD44	0.852082	0.145471	0.625	0.57	1	CD8 Texh
MFSD6	0.852675	0.295483	0.146	0.111	1	CD8 Texh
SH2D1A	0.854023	0.106804	0.493	0.466	1	CD8 Texh
UHRF2	0.854224	0.139216	0.152	0.133	1	CD8 Texh
CRTC2	0.855517	-0.190142	0.112	0.121	1	CD8 Texh
MGAT2	0.856869	-0.107399	0.118	0.122	1	CD8 Texh
PTPN18	0.857582	0.145715	0.124	0.113	1	CD8 Texh
RMDN1	0.85817	0.332148	0.119	0.094	1	CD8 Texh
EHD1	0.85867	0.126869	0.192	0.172	1	CD8 Texh
SEC23B	0.86138	0.192756	0.117	0.096	1	CD8 Texh
POLG	0.861542	0.231316	0.108	0.089	1	CD8 Texh
AGO2	0.863652	0.273164	0.124	0.096	1	CD8 Texh
PSEN1	0.863736	0.112797	0.119	0.106	1	CD8 Texh
CCS	0.864057	0.104058	0.159	0.137	1	CD8 Texh
DDIT3	0.864163	-0.115155	0.201	0.209	1	CD8 Texh
ATP2A2	0.864305	0.375524	0.114	0.088	1	CD8 Texh
RBM33	0.864944	-0.101993	0.194	0.185	1	CD8 Texh
SRP54	0.86614	0.12798	0.195	0.18	1	CD8 Texh
TMEM87B	0.866857	0.175096	0.118	0.101	1	CD8 Texh
LRRC8D	0.867655	0.288133	0.101	0.08	1	CD8 Texh
RYK	0.868732	0.382659	0.101	0.077	1	CD8 Texh
UBE2B	0.870603	-0.291517	0.355	0.375	1	CD8 Texh
CD28	0.870734	-0.252296	0.16	0.179	1	CD8 Texh
VOPP1	0.871619	0.275387	0.211	0.167	1	CD8 Texh
CEP95	0.874196	0.306793	0.167	0.125	1	CD8 Texh
ALYREF	0.876169	0.497608	0.126	0.083	1	CD8 Texh
ACSL5	0.877001	0.226926	0.144	0.113	1	CD8 Texh
MSI2	0.87704	0.192853	0.184	0.16	1	CD8 Texh
TRIM14	0.878632	0.178402	0.137	0.108	1	CD8 Texh
NMRK1	0.87915	0.202508	0.159	0.136	1	CD8 Texh
DIPK2A	0.879287	0.290245	0.101	0.087	1	CD8 Texh
SNX14	0.879443	0.28831	0.153	0.12	1	CD8 Texh
ORMDL3	0.879535	0.178913	0.148	0.126	1	CD8 Texh
USP22	0.881952	0.235809	0.118	0.098	1	CD8 Texh
NDUFS4	0.882145	0.17979	0.117	0.096	1	CD8 Texh
DPP9	0.882323	0.108705	0.107	0.089	1	CD8 Texh
PTBP2	0.882444	0.216741	0.117	0.095	1	CD8 Texh
TVP23C	0.888336	0.300047	0.124	0.092	1	CD8 Texh
DGKZ	0.888366	0.484326	0.267	0.187	1	CD8 Texh
SCYL2	0.890079	0.302119	0.114	0.086	1	CD8 Texh
FOXO3	0.892903	0.121257	0.146	0.13	1	CD8 Texh
LARP4B	0.893225	0.330533	0.146	0.11	1	CD8 Texh
RBM4	0.893595	0.175452	0.248	0.206	1	CD8 Texh
NUP50	0.895295	0.192523	0.117	0.095	1	CD8 Texh
SMAD2	0.895974	0.153505	0.167	0.141	1	CD8 Texh
EHBP1	0.896147	0.174182	0.107	0.092	1	CD8 Texh
POLR2J3	0.896205	0.48525	0.133	0.094	1	CD8 Texh
TRABD	0.89705	0.104355	0.292	0.266	1	CD8 Texh
MCOLN2	0.89835	0.347272	0.148	0.113	1	CD8 Texh
CARD11	0.898555	0.337442	0.249	0.196	1	CD8 Texh
SMURF2	0.900245	0.362272	0.206	0.162	1	CD8 Texh
SCAF8	0.90356	0.117427	0.153	0.131	1	CD8 Texh
IREB2	0.906165	0.351366	0.114	0.085	1	CD8 Texh
AC011476.3	0.906256	0.466794	0.101	0.073	1	CD8 Texh
TM2D1	0.906943	0.142304	0.107	0.096	1	CD8 Texh
PDCD7	0.907399	-0.209251	0.188	0.195	1	CD8 Texh
NR4A3	0.908323	-0.1457	0.137	0.147	1	CD8 Texh
RBM38	0.9087	0.308881	0.21	0.152	1	CD8 Texh
CBX4	0.912281	0.801971	0.228	0.132	1	CD8 Texh
NRF1	0.917225	0.303564	0.167	0.122	1	CD8 Texh
BAIAP2L1	0.917337	0.948544	0.132	0.065	1	CD8 Texh
BCL7C	0.920336	0.389686	0.19	0.138	1	CD8 Texh
OGT	0.921228	0.18626	0.326	0.277	1	CD8 Texh
TMEM141	0.922808	0.186767	0.104	0.089	1	CD8 Texh
METTL26	0.922827	0.154383	0.303	0.27	1	CD8 Texh
PCED1B-AS1	0.925443	0.145488	0.614	0.561	1	CD8 Texh
RPS28	0.928789	-0.112645	0.992	0.993	1	CD8 Texh
RNF220	0.929408	0.390273	0.134	0.099	1	CD8 Texh
PPP6C	0.931728	-0.252706	0.178	0.193	1	CD8 Texh
SUPT20H	0.932584	0.115468	0.168	0.153	1	CD8 Texh
DTNBP1	0.934212	0.246326	0.144	0.115	1	CD8 Texh
P2RY10	0.934321	-0.219479	0.158	0.168	1	CD8 Texh
CA5B	0.934767	0.502908	0.173	0.123	1	CD8 Texh
NFYC	0.935918	0.150776	0.134	0.117	1	CD8 Texh
LINC01871	0.936188	-0.155075	0.155	0.162	1	CD8 Texh
DHRSX	0.938334	0.138013	0.104	0.084	1	CD8 Texh
ARHGAP15	0.938458	0.236527	0.724	0.655	1	CD8 Texh
MIIP	0.938596	0.185701	0.105	0.085	1	CD8 Texh
EHMT2	0.938898	0.272153	0.107	0.089	1	CD8 Texh
RAD50	0.939457	0.250379	0.144	0.114	1	CD8 Texh
EMSY	0.940951	0.233954	0.142	0.111	1	CD8 Texh
CLASRP	0.941807	0.280489	0.134	0.11	1	CD8 Texh
SHFL	0.943131	0.208494	0.325	0.29	1	CD8 Texh
PPP6R3	0.94837	0.167937	0.274	0.243	1	CD8 Texh
KANSL1-AS1	0.949428	0.547469	0.111	0.072	1	CD8 Texh
GNA13	0.950373	0.185506	0.212	0.175	1	CD8 Texh
DOCK11	0.950954	0.176627	0.167	0.137	1	CD8 Texh
TMEM173	0.952981	0.204922	0.141	0.117	1	CD8 Texh
FYCO1	0.95424	0.36378	0.13	0.104	1	CD8 Texh
IRAK4	0.954367	0.127441	0.183	0.157	1	CD8 Texh
YWHAH	0.95691	0.151427	0.117	0.091	1	CD8 Texh
MED15	0.958657	0.102534	0.242	0.219	1	CD8 Texh
FUT8	0.960111	0.24955	0.147	0.123	1	CD8 Texh
WASHC2A	0.960222	0.25751	0.115	0.092	1	CD8 Texh
STYX	0.96104	0.104149	0.109	0.09	1	CD8 Texh
RRP12	0.96115	0.157422	0.144	0.128	1	CD8 Texh
CDK11B	0.963445	0.168411	0.218	0.178	1	CD8 Texh
SYPL1	0.963662	-0.127346	0.182	0.182	1	CD8 Texh
DECR1	0.964531	0.147595	0.264	0.227	1	CD8 Texh
TSPAN5	0.964979	0.349487	0.234	0.175	1	CD8 Texh
MRPL1	0.965105	-0.132855	0.117	0.11	1	CD8 Texh
REPS1	0.966176	0.220052	0.115	0.089	1	CD8 Texh
MTMR3	0.967507	0.291491	0.107	0.086	1	CD8 Texh
CSNK1G2	0.970405	0.661117	0.168	0.101	1	CD8 Texh
SERTAD1	0.970824	-0.258811	0.295	0.349	1	CD8 Texh
CD160	0.971739	0.864637	0.18	0.109	1	CD8 Texh
CCDC28A	0.971963	-0.214632	0.094	0.103	1	CD8 Texh
FBXO33	0.972625	0.169389	0.156	0.133	1	CD8 Texh
ZNF791	0.974513	0.229847	0.15	0.122	1	CD8 Texh
GNL1	0.974904	0.114169	0.193	0.172	1	CD8 Texh
LCP2	0.976934	0.174982	0.619	0.553	1	CD8 Texh
TOB1	0.977386	-0.172217	0.167	0.175	1	CD8 Texh
PRKY	0.979902	-1.43623	0.052	0.136	1	CD8 Texh
APOL3	0.979963	0.220889	0.104	0.085	1	CD8 Texh
GTF2A2	0.980054	-0.161525	0.222	0.237	1	CD8 Texh
AC010609.1	0.980391	0.180086	0.104	0.084	1	CD8 Texh
CREBZF	0.981541	0.261642	0.165	0.135	1	CD8 Texh
PPP2R2A	0.981694	0.131227	0.192	0.168	1	CD8 Texh
TMCO1	0.983052	0.178042	0.226	0.193	1	CD8 Texh
VDAC2	0.986539	-0.163128	0.269	0.273	1	CD8 Texh
SLFN11	0.988187	0.231639	0.114	0.097	1	CD8 Texh
ARHGAP30	0.990562	0.166904	0.322	0.284	1	CD8 Texh
PRIM2	0.991188	0.206321	0.129	0.104	1	CD8 Texh
CAND1	0.991791	0.203497	0.167	0.137	1	CD8 Texh
PTGES2	0.99386	0.352704	0.117	0.089	1	CD8 Texh
XRRA1	0.994838	0.41798	0.174	0.128	1	CD8 Texh
PDCD1	0.997428	-0.168108	0.151	0.156	1	CD8 Texh
PLCG1	0.997775	0.335434	0.166	0.129	1	CD8 Texh
CD8B	0.999148	0.143228	0.586	0.528	1	CD8 Texh
RPS26	5.15e-45	0.505619	0.984	0.918	9.27e-41	CD4 Texh
MT-ND3	3.87e-32	-0.572494	0.967	0.989	6.96e-28	CD4 Texh
MT-CO1	5.58e-25	-0.414399	1	1	1e-20	CD4 Texh
MT-ND2	3.28e-23	-0.615312	0.901	0.961	5.9e-19	CD4 Texh
MT-CYB	1.2e-22	-0.406509	0.995	0.996	2.15e-18	CD4 Texh
AC004448.2	4.2e-21	4.44509	0.15	0.022	7.55e-17	CD4 Texh
MT-CO3	5.18e-20	-0.334197	0.984	0.987	9.33e-16	CD4 Texh
VIM	2.66e-16	0.454569	0.768	0.643	4.79e-12	CD4 Texh
IFITM3	6.87e-15	1.97525	0.132	0.036	1.24e-10	CD4 Texh
CRIP1	1.38e-14	0.575023	0.554	0.362	2.49e-10	CD4 Texh
FOXN2	1.48e-14	-0.963125	0.341	0.459	2.66e-10	CD4 Texh
HLA-B	1.82e-14	0.332069	0.994	0.995	3.27e-10	CD4 Texh
PTMA	2.26e-14	0.223624	1	0.986	4.06e-10	CD4 Texh
MT-ND1	2.66e-14	-0.393538	0.928	0.946	4.78e-10	CD4 Texh
RPL13	1.04e-12	-0.168629	0.996	0.997	1.87e-08	CD4 Texh
CPA5	1.24e-12	1.68679	0.174	0.054	2.24e-08	CD4 Texh
LINC00861	4.16e-12	1.01361	0.394	0.215	7.49e-08	CD4 Texh
SELL	6.9e-12	0.416047	0.693	0.511	1.24e-07	CD4 Texh
TSPYL2	1.43e-11	-0.689472	0.572	0.596	2.57e-07	CD4 Texh
TNFSF8	1.6e-11	-0.662421	0.456	0.545	2.87e-07	CD4 Texh
CD2	2.08e-11	0.542461	0.739	0.589	3.75e-07	CD4 Texh
MS4A6A	3.17e-11	0.572042	0.453	0.316	5.71e-07	CD4 Texh
DCXR	3.83e-11	0.728616	0.359	0.217	6.89e-07	CD4 Texh
MTRNR2L8	4.13e-11	-2.2997	0.085	0.22	7.43e-07	CD4 Texh
GLIPR1	2.88e-10	-1.3071	0.105	0.218	5.18e-06	CD4 Texh
MT-CO2	3.27e-10	-0.280017	1	0.997	5.89e-06	CD4 Texh
LDHB	4.05e-10	-0.409099	0.721	0.745	7.29e-06	CD4 Texh
RPS2	6.73e-10	-0.237584	0.986	0.992	1.21e-05	CD4 Texh
CAMK4	1.22e-09	-0.893679	0.227	0.355	2.2e-05	CD4 Texh
ZFP36L2	2.56e-09	-0.378101	0.918	0.91	4.61e-05	CD4 Texh
ASAP1	2.91e-09	-0.778124	0.294	0.376	5.24e-05	CD4 Texh
USP34	3.08e-09	-0.652467	0.502	0.568	5.54e-05	CD4 Texh
H1FX	5.71e-09	0.473466	0.705	0.591	0.000102767	CD4 Texh
RBMS3	1.65e-08	0.721627	0.298	0.163	0.000297816	CD4 Texh
HLA-C	1.84e-08	0.201517	0.959	0.948	0.000330863	CD4 Texh
FYB1	1.98e-08	-0.343352	0.886	0.901	0.000356438	CD4 Texh
ICA1	2.17e-08	-0.675649	0.39	0.455	0.000390869	CD4 Texh
MT-ATP6	2.23e-08	-0.492807	0.934	0.971	0.000401703	CD4 Texh
BMERB1	2.63e-08	1.29419	0.112	0.038	0.000473496	CD4 Texh
SMAP2	3.29e-08	-0.382725	0.767	0.797	0.000592503	CD4 Texh
PDE7B	3.58e-08	0.935831	0.212	0.098	0.000643597	CD4 Texh
CCNH	3.96e-08	-0.496177	0.549	0.531	0.000712514	CD4 Texh
ITK	5.17e-08	-0.546619	0.471	0.544	0.000930607	CD4 Texh
TTN	5.64e-08	0.856633	0.29	0.166	0.00101577	CD4 Texh
SATB1	7.12e-08	-1.11437	0.105	0.199	0.00128111	CD4 Texh
DUSP16	9.49e-08	0.704468	0.22	0.11	0.00170753	CD4 Texh
SARAF	9.74e-08	-0.274158	0.977	0.986	0.00175222	CD4 Texh
IER2	1.05e-07	0.304176	0.766	0.724	0.00188444	CD4 Texh
MALAT1	1.53e-07	0.204228	1	1	0.00275383	CD4 Texh
RPS11	1.68e-07	-0.247814	0.801	0.81	0.0030237	CD4 Texh
CELF2	2.2e-07	-0.364711	0.696	0.711	0.00396602	CD4 Texh
PLP2	2.31e-07	0.644026	0.281	0.177	0.00415846	CD4 Texh
EMP3	2.35e-07	0.527188	0.296	0.18	0.00422892	CD4 Texh
LINC01934	2.35e-07	0.912167	0.339	0.195	0.00423724	CD4 Texh
ENOX2	2.8e-07	0.895668	0.283	0.162	0.00503692	CD4 Texh
FYN	3.7e-07	-0.332165	0.816	0.864	0.00666105	CD4 Texh
CCR7	3.88e-07	0.442727	0.643	0.501	0.00699169	CD4 Texh
HIST1H1E	4.85e-07	0.737897	0.388	0.243	0.00872178	CD4 Texh
AL499604.1	4.87e-07	-0.766868	0.242	0.335	0.0087584	CD4 Texh
S100A11	5.41e-07	0.549813	0.363	0.257	0.00973197	CD4 Texh
MT-ND4	7.05e-07	-0.289067	0.928	0.938	0.0126886	CD4 Texh
ZNF831	7.5e-07	-0.413431	0.553	0.564	0.0134908	CD4 Texh
PTPRM	8.86e-07	1.39996	0.172	0.07	0.0159464	CD4 Texh
CCDC141	9.55e-07	0.9475	0.174	0.087	0.0171855	CD4 Texh
TMSB10	1.12e-06	0.232553	0.982	0.969	0.0202383	CD4 Texh
CD84	1.18e-06	-0.691325	0.205	0.266	0.0212461	CD4 Texh
TNFAIP3	1.19e-06	-0.484308	0.636	0.618	0.0214383	CD4 Texh
MYL12A	1.6e-06	0.39975	0.795	0.718	0.0287895	CD4 Texh
KAT6B	1.65e-06	-0.537798	0.378	0.446	0.0296221	CD4 Texh
ZNF331	1.76e-06	-0.522483	0.469	0.526	0.0316307	CD4 Texh
PASK	1.81e-06	-0.695724	0.287	0.357	0.0325969	CD4 Texh
ACTB	1.98e-06	0.281625	0.991	0.994	0.0355955	CD4 Texh
GBP5	1.99e-06	0.821679	0.236	0.121	0.0358146	CD4 Texh
IL6ST	2.07e-06	-0.306845	0.747	0.787	0.037252	CD4 Texh
PHEX	2.14e-06	1.49853	0.116	0.039	0.0384747	CD4 Texh
KSR2	2.33e-06	0.455415	0.252	0.15	0.041883	CD4 Texh
ID3	2.43e-06	0.48809	0.327	0.224	0.043733	CD4 Texh
CD38	2.45e-06	1.4135	0.174	0.071	0.0440385	CD4 Texh
FOXO1	2.68e-06	-0.294236	0.494	0.48	0.048251	CD4 Texh
MT-ND4L	2.74e-06	-0.274409	0.981	0.982	0.0493243	CD4 Texh
KLF2	2.77e-06	0.113451	0.584	0.471	0.0498195	CD4 Texh
ITGA4	2.88e-06	0.717106	0.517	0.359	0.0518288	CD4 Texh
DUSP1	2.9e-06	-0.271235	0.823	0.773	0.0521727	CD4 Texh
ARHGAP24	4.1e-06	1.22846	0.111	0.059	0.0737242	CD4 Texh
DLD	4.44e-06	-0.894925	0.142	0.215	0.0799672	CD4 Texh
S100A6	4.73e-06	0.416761	0.6	0.465	0.0850744	CD4 Texh
PDE7A	5.57e-06	-0.467952	0.322	0.354	0.100335	CD4 Texh
SYTL3	6.02e-06	-0.579754	0.359	0.433	0.10834	CD4 Texh
AC243960.1	6.13e-06	0.744351	0.351	0.217	0.110321	CD4 Texh
SH3YL1	6.27e-06	-1.01259	0.1	0.149	0.112899	CD4 Texh
TIAM1	7.06e-06	-0.607932	0.346	0.391	0.127137	CD4 Texh
SOD1	7.59e-06	0.320624	0.762	0.685	0.136553	CD4 Texh
NEBL	7.76e-06	1.11963	0.108	0.045	0.139645	CD4 Texh
FILIP1L	7.99e-06	1.19089	0.115	0.068	0.143843	CD4 Texh
CHMP1B	8.63e-06	0.786257	0.237	0.168	0.155412	CD4 Texh
SERPINB9	8.64e-06	-0.725935	0.216	0.308	0.15553	CD4 Texh
SRGN	8.91e-06	-0.356728	0.968	0.966	0.160301	CD4 Texh
CD7	1e-05	0.529814	0.508	0.361	0.180693	CD4 Texh
TMEM109	1.11e-05	0.825728	0.175	0.103	0.199761	CD4 Texh
FBLN5	1.15e-05	0.742153	0.179	0.102	0.206626	CD4 Texh
LHFPL6	1.15e-05	0.85143	0.176	0.088	0.207071	CD4 Texh
ETS1	1.35e-05	-0.279667	0.772	0.813	0.242548	CD4 Texh
RPL27	1.36e-05	-0.208749	0.897	0.911	0.24556	CD4 Texh
CCDC7	1.42e-05	1.18324	0.112	0.048	0.255135	CD4 Texh
SKP1	1.45e-05	0.277387	0.748	0.696	0.260402	CD4 Texh
EPHX2	1.52e-05	0.824486	0.195	0.112	0.273451	CD4 Texh
CCDC18-AS1	1.68e-05	0.549933	0.364	0.245	0.301778	CD4 Texh
NAP1L4	1.97e-05	-0.421445	0.543	0.576	0.354478	CD4 Texh
IL2RB	2.05e-05	0.696253	0.186	0.097	0.369178	CD4 Texh
COMMD6	2.25e-05	0.202414	0.827	0.772	0.404628	CD4 Texh
MAL	2.36e-05	0.486118	0.439	0.315	0.424983	CD4 Texh
CRYBG1	2.41e-05	-0.690814	0.267	0.349	0.432921	CD4 Texh
ODC1	2.46e-05	-0.750864	0.221	0.287	0.443118	CD4 Texh
TSHZ2	2.81e-05	0.413428	0.438	0.324	0.506278	CD4 Texh
LYST	2.85e-05	0.574108	0.319	0.21	0.513179	CD4 Texh
CHRM3-AS2	2.89e-05	0.365403	0.426	0.31	0.519474	CD4 Texh
SOCS3	2.9e-05	1.00671	0.185	0.106	0.521082	CD4 Texh
IFNG	2.96e-05	1.27485	0.112	0.048	0.531884	CD4 Texh
TRAF3IP3	3.14e-05	0.425998	0.559	0.415	0.565754	CD4 Texh
IL2RG	3.41e-05	0.363962	0.587	0.471	0.614113	CD4 Texh
TRBC1	3.59e-05	0.592813	0.323	0.22	0.646147	CD4 Texh
RPS5	3.63e-05	-0.194462	0.965	0.983	0.653381	CD4 Texh
UBE2E3	3.72e-05	-0.801236	0.092	0.149	0.66969	CD4 Texh
AC004865.2	4.41e-05	0.975137	0.113	0.054	0.794199	CD4 Texh
PSMB8-AS1	5.34e-05	0.593119	0.305	0.197	0.961466	CD4 Texh
CFL1	5.71e-05	0.18145	0.895	0.875	1	CD4 Texh
LDLRAD4	5.75e-05	0.373443	0.729	0.617	1	CD4 Texh
PPDPF	6.31e-05	0.293149	0.779	0.688	1	CD4 Texh
ARHGDIB	6.36e-05	0.213874	0.881	0.828	1	CD4 Texh
LMNA	6.67e-05	0.939975	0.125	0.09	1	CD4 Texh
ZFP36L1	8.05e-05	0.193917	0.754	0.669	1	CD4 Texh
ADPRM	8.32e-05	-0.521154	0.15	0.169	1	CD4 Texh
SRI	8.38e-05	-0.571533	0.24	0.262	1	CD4 Texh
HLA-E	8.49e-05	0.22229	0.955	0.915	1	CD4 Texh
SQSTM1	8.99e-05	0.340059	0.531	0.518	1	CD4 Texh
NCL	9.16e-05	0.226056	0.752	0.707	1	CD4 Texh
HIPK2	9.97e-05	-0.404318	0.323	0.326	1	CD4 Texh
S100A4	0.000106257	0.538285	0.477	0.359	1	CD4 Texh
TRIM33	0.000106952	-0.735947	0.109	0.146	1	CD4 Texh
DUSP4	0.000121125	1.01465	0.102	0.052	1	CD4 Texh
LINC01473	0.00012884	1.15831	0.107	0.043	1	CD4 Texh
OSBPL8	0.000129755	-0.421386	0.451	0.489	1	CD4 Texh
CD99	0.000132893	0.207758	0.704	0.608	1	CD4 Texh
GYPC	0.000133566	-0.283548	0.717	0.708	1	CD4 Texh
MGAT5	0.000135188	-0.671219	0.158	0.218	1	CD4 Texh
LIMD2	0.000135522	0.435157	0.705	0.581	1	CD4 Texh
LINC01281	0.00013919	0.636405	0.216	0.125	1	CD4 Texh
TAGLN2	0.00014314	0.300291	0.571	0.488	1	CD4 Texh
EML4	0.000151986	-0.441887	0.506	0.572	1	CD4 Texh
ITGB2	0.000153317	-0.337292	0.543	0.544	1	CD4 Texh
HOXB2	0.000155407	0.55953	0.202	0.136	1	CD4 Texh
CDK2AP2	0.000158134	0.527433	0.249	0.173	1	CD4 Texh
GIMAP7	0.000160912	0.316852	0.739	0.628	1	CD4 Texh
CD96	0.000162024	-0.380209	0.46	0.487	1	CD4 Texh
RPS18	0.000163686	-0.105931	0.994	0.995	1	CD4 Texh
KLRB1	0.000166033	-1.10136	0.098	0.158	1	CD4 Texh
BAG3	0.000168619	0.725537	0.194	0.181	1	CD4 Texh
HMGN2	0.000175577	0.277711	0.667	0.571	1	CD4 Texh
RBFOX2	0.000185988	0.653507	0.482	0.336	1	CD4 Texh
FBH1	0.000186866	0.358014	0.128	0.078	1	CD4 Texh
CERS6	0.000188112	-0.621322	0.184	0.251	1	CD4 Texh
TRAPPC4	0.000196859	0.649636	0.178	0.113	1	CD4 Texh
BET1	0.000204843	0.868958	0.117	0.076	1	CD4 Texh
CCNG1	0.000207531	-0.691729	0.151	0.218	1	CD4 Texh
CDK14	0.000208885	0.754337	0.16	0.089	1	CD4 Texh
RGS1	0.000220128	0.206572	0.442	0.343	1	CD4 Texh
VMP1	0.000227572	0.476671	0.317	0.223	1	CD4 Texh
MYH9	0.000228032	-0.320629	0.548	0.589	1	CD4 Texh
SOCS1	0.000229239	-0.189689	0.301	0.275	1	CD4 Texh
PSMB9	0.000240341	0.408311	0.492	0.369	1	CD4 Texh
TRBC2	0.000243398	0.480054	0.514	0.405	1	CD4 Texh
GPR183	0.000261415	-0.44933	0.413	0.461	1	CD4 Texh
LRRC8D	0.000268916	-0.321774	0.368	0.385	1	CD4 Texh
AIG1	0.000269867	0.639541	0.183	0.103	1	CD4 Texh
RSBN1	0.00027064	0.540809	0.298	0.201	1	CD4 Texh
TMEM140	0.000276811	0.402818	0.115	0.071	1	CD4 Texh
CCT8	0.000286533	0.396701	0.324	0.234	1	CD4 Texh
PCBP2	0.000303534	-0.257896	0.505	0.502	1	CD4 Texh
RACK1	0.00030736	-0.142461	0.98	0.967	1	CD4 Texh
STK24	0.000311045	-0.212983	0.243	0.228	1	CD4 Texh
ZNF22	0.000318572	0.728234	0.159	0.087	1	CD4 Texh
UBL5	0.000320647	0.3339	0.62	0.503	1	CD4 Texh
PCNX1	0.000323807	-0.423647	0.324	0.364	1	CD4 Texh
ZSWIM7	0.000336619	-0.756893	0.095	0.131	1	CD4 Texh
PRDX1	0.000350574	0.416316	0.396	0.313	1	CD4 Texh
CALM1	0.000352931	0.173759	0.876	0.842	1	CD4 Texh
LGALS9	0.000368165	1.25311	0.101	0.043	1	CD4 Texh
CDKN2D	0.000370046	0.766327	0.15	0.082	1	CD4 Texh
PPP2R5C	0.000379291	-0.246577	0.574	0.596	1	CD4 Texh
PDCD4	0.000407634	-0.326996	0.48	0.526	1	CD4 Texh
GOLGA8A	0.00041932	1.17586	0.135	0.059	1	CD4 Texh
EEF1G	0.000429391	-0.206748	0.875	0.862	1	CD4 Texh
COQ8A	0.000432382	0.820283	0.134	0.07	1	CD4 Texh
GLCCI1	0.000471591	-0.141346	0.52	0.484	1	CD4 Texh
FAM162A	0.000479024	0.587893	0.254	0.171	1	CD4 Texh
GCC2	0.000481476	-0.431498	0.558	0.61	1	CD4 Texh
ITPR1	0.000494217	-0.658939	0.198	0.254	1	CD4 Texh
PCMTD2	0.0004954	0.536315	0.16	0.093	1	CD4 Texh
MMRN1	0.000500924	-0.752779	0.063	0.101	1	CD4 Texh
CDC42SE2	0.000564059	-0.209533	0.554	0.553	1	CD4 Texh
GADD45G	0.000566977	-0.850065	0.123	0.182	1	CD4 Texh
DDX3X	0.000570041	0.147386	0.55	0.451	1	CD4 Texh
SLC25A6	0.000573654	-0.233535	0.722	0.738	1	CD4 Texh
MAP3K5	0.000577744	-0.472367	0.262	0.28	1	CD4 Texh
FOSB	0.000598805	-0.285116	0.632	0.613	1	CD4 Texh
LTB	0.000606288	0.385771	0.582	0.483	1	CD4 Texh
TRIM22	0.000614952	0.322847	0.401	0.29	1	CD4 Texh
HCP5	0.000623354	0.647017	0.2	0.144	1	CD4 Texh
LSP1	0.000631266	0.449861	0.507	0.383	1	CD4 Texh
SESN1	0.000641114	-0.362067	0.41	0.461	1	CD4 Texh
FBLN7	0.000644281	-0.250604	0.395	0.394	1	CD4 Texh
POLR2D	0.000681365	0.787518	0.125	0.069	1	CD4 Texh
CEP350	0.000694062	-0.535705	0.338	0.377	1	CD4 Texh
RPL39	0.0006968	-0.16353	0.994	0.995	1	CD4 Texh
NOLC1	0.000713896	0.607627	0.185	0.115	1	CD4 Texh
H2AFV	0.000715335	0.386244	0.405	0.318	1	CD4 Texh
SLA	0.000774468	-0.340619	0.371	0.395	1	CD4 Texh
FKBP5	0.000805074	-0.164338	0.666	0.666	1	CD4 Texh
TCF12	0.000821998	-0.371908	0.279	0.299	1	CD4 Texh
RPL36A	0.000830426	-0.202604	0.938	0.936	1	CD4 Texh
PRKAR2A	0.000841995	-0.867	0.096	0.139	1	CD4 Texh
ZC3HAV1	0.000850613	-0.336195	0.505	0.568	1	CD4 Texh
GMDS-DT	0.000855333	0.754522	0.195	0.113	1	CD4 Texh
SPECC1L	0.000866709	-0.661115	0.104	0.145	1	CD4 Texh
CENPX	0.000878906	0.267232	0.158	0.104	1	CD4 Texh
TACC3	0.000912745	-0.101888	0.195	0.159	1	CD4 Texh
LINC01619	0.000947079	-0.292739	0.501	0.501	1	CD4 Texh
THEMIS	0.000951721	-0.489897	0.151	0.191	1	CD4 Texh
MT-ND5	0.000959653	0.165762	0.93	0.889	1	CD4 Texh
CREM	0.000960149	0.339815	0.396	0.423	1	CD4 Texh
IL32	0.00101857	0.369742	0.551	0.545	1	CD4 Texh
KLF6	0.00108497	-0.265014	0.824	0.834	1	CD4 Texh
RPLP2	0.00108545	-0.103019	0.997	0.989	1	CD4 Texh
RHOC	0.00109405	0.522743	0.227	0.157	1	CD4 Texh
TP53INP1	0.00110674	-0.520451	0.117	0.144	1	CD4 Texh
HLA-A	0.00112898	0.13131	0.986	0.982	1	CD4 Texh
SLC2A3	0.00113228	0.202752	0.642	0.553	1	CD4 Texh
SHARPIN	0.00115942	0.19049	0.173	0.121	1	CD4 Texh
PTGER4	0.00116001	-0.253866	0.426	0.405	1	CD4 Texh
GEM	0.00116412	0.904825	0.101	0.078	1	CD4 Texh
TMEM258	0.00118726	0.274277	0.474	0.368	1	CD4 Texh
QTRT1	0.0011873	0.726146	0.108	0.057	1	CD4 Texh
ZNF76	0.00120736	-0.804824	0.077	0.11	1	CD4 Texh
ZNF609	0.00121596	-0.364347	0.149	0.163	1	CD4 Texh
BZW1	0.00121983	-0.406783	0.363	0.404	1	CD4 Texh
IFITM1	0.0012255	0.330612	0.896	0.855	1	CD4 Texh
REX1BD	0.00123311	0.194355	0.433	0.335	1	CD4 Texh
2026-03-03	0.00123708	0.427576	0.283	0.204	1	CD4 Texh
FP236383.3	0.00125092	0.742221	0.545	0.431	1	CD4 Texh
POLR2L	0.00125238	0.347465	0.423	0.34	1	CD4 Texh
UGP2	0.00126261	-0.411221	0.228	0.232	1	CD4 Texh
SNHG29	0.00127111	-0.175849	0.772	0.745	1	CD4 Texh
C12orf42	0.00127542	0.790489	0.13	0.071	1	CD4 Texh
UCP2	0.00129385	0.447445	0.461	0.368	1	CD4 Texh
GNG5	0.00129739	0.398433	0.41	0.311	1	CD4 Texh
SNHG9	0.00130141	0.363003	0.265	0.2	1	CD4 Texh
PCED1B-AS1	0.00130185	0.389222	0.491	0.375	1	CD4 Texh
ISG15	0.00132106	0.709324	0.204	0.135	1	CD4 Texh
GRK5	0.00133577	0.803853	0.142	0.083	1	CD4 Texh
STAT1	0.00135256	0.802837	0.229	0.148	1	CD4 Texh
LEPROTL1	0.00137703	-0.249772	0.591	0.583	1	CD4 Texh
TVP23C	0.00144942	0.587772	0.166	0.092	1	CD4 Texh
NINJ2	0.0014712	-0.438226	0.154	0.158	1	CD4 Texh
NDUFA5	0.00147724	0.42446	0.222	0.157	1	CD4 Texh
SLC3A2	0.00148548	0.285288	0.382	0.345	1	CD4 Texh
HIST1H1D	0.00151674	0.610211	0.408	0.284	1	CD4 Texh
ICAM2	0.0015521	0.522317	0.247	0.176	1	CD4 Texh
TSC22D3	0.00156652	-0.190694	0.936	0.921	1	CD4 Texh
GNG2	0.00157291	0.2889	0.434	0.344	1	CD4 Texh
CTLA4	0.00158785	-0.329522	0.486	0.464	1	CD4 Texh
HSPH1	0.00159771	0.267903	0.341	0.429	1	CD4 Texh
SPOCK2	0.00164061	0.224152	0.641	0.599	1	CD4 Texh
AC016074.2	0.0016442	1.03189	0.112	0.061	1	CD4 Texh
NELL2	0.0016765	-0.417097	0.18	0.168	1	CD4 Texh
IKZF2	0.00171757	-0.222262	0.26	0.229	1	CD4 Texh
GPR155	0.00174415	0.664011	0.178	0.106	1	CD4 Texh
ARAP2	0.00177531	-0.504017	0.27	0.32	1	CD4 Texh
WRAP73	0.00179838	0.344968	0.104	0.062	1	CD4 Texh
TGFB1	0.00185093	0.456582	0.299	0.239	1	CD4 Texh
SPINT2	0.00185977	0.62234	0.184	0.115	1	CD4 Texh
CCNT1	0.00186143	0.3347	0.218	0.157	1	CD4 Texh
RBPJ	0.00191519	0.369867	0.256	0.18	1	CD4 Texh
SLC40A1	0.00193674	0.668034	0.167	0.098	1	CD4 Texh
EIF3K	0.00194637	0.126365	0.77	0.689	1	CD4 Texh
TBC1D10C	0.00195535	0.411418	0.436	0.322	1	CD4 Texh
ZBTB16	0.00195702	-0.607281	0.156	0.209	1	CD4 Texh
DNAJB6	0.00200005	0.268227	0.342	0.357	1	CD4 Texh
AMZ2	0.00202596	0.632642	0.142	0.088	1	CD4 Texh
PRRC2B	0.00207455	-0.356851	0.2	0.233	1	CD4 Texh
NCK2	0.00207612	-0.220262	0.269	0.29	1	CD4 Texh
PEBP1	0.0020814	0.334707	0.527	0.427	1	CD4 Texh
CEMIP2	0.00208331	-0.374684	0.522	0.529	1	CD4 Texh
WDR74	0.00211496	0.207488	0.372	0.302	1	CD4 Texh
FGFR1	0.00211952	0.813716	0.156	0.089	1	CD4 Texh
PDE4B	0.00215079	0.410399	0.214	0.143	1	CD4 Texh
WASF2	0.00215942	-0.351427	0.394	0.432	1	CD4 Texh
CBLB	0.00218706	-0.217611	0.608	0.591	1	CD4 Texh
RPL31	0.00222144	-0.183705	0.924	0.915	1	CD4 Texh
TMX4	0.00222368	0.43018	0.305	0.223	1	CD4 Texh
FAAP20	0.00224546	0.486425	0.226	0.157	1	CD4 Texh
HSPD1	0.00225056	0.39306	0.456	0.508	1	CD4 Texh
MRPS34	0.00229272	-0.46092	0.208	0.237	1	CD4 Texh
TMEM230	0.00234168	0.270154	0.263	0.192	1	CD4 Texh
GRB2	0.00236071	-0.329581	0.366	0.394	1	CD4 Texh
UBE2D2	0.00237925	-0.182563	0.556	0.534	1	CD4 Texh
FKBP4	0.00239759	0.372181	0.114	0.117	1	CD4 Texh
NOP10	0.00249319	0.404205	0.336	0.254	1	CD4 Texh
IPCEF1	0.0024996	-0.290376	0.609	0.604	1	CD4 Texh
AC025171.2	0.00254335	0.540758	0.131	0.078	1	CD4 Texh
HSBP1L1	0.00259945	-0.854069	0.078	0.121	1	CD4 Texh
HCLS1	0.00262082	-0.251772	0.583	0.603	1	CD4 Texh
NCF4	0.00262868	0.727369	0.1	0.055	1	CD4 Texh
ADD3	0.00263419	-0.341731	0.321	0.339	1	CD4 Texh
PRDM1	0.00270947	0.596735	0.1	0.057	1	CD4 Texh
WAKMAR2	0.00271083	-0.430728	0.276	0.302	1	CD4 Texh
EPB41	0.00275247	-0.320109	0.43	0.455	1	CD4 Texh
MTRNR2L12	0.00276044	-0.576572	0.524	0.646	1	CD4 Texh
BCL2A1	0.00283975	0.439542	0.203	0.144	1	CD4 Texh
ZBTB10	0.00285059	-0.462569	0.231	0.282	1	CD4 Texh
RIC1	0.00286728	-0.419478	0.235	0.284	1	CD4 Texh
ZNF267	0.00289647	0.580655	0.162	0.107	1	CD4 Texh
SNX6	0.0028993	-0.287974	0.367	0.361	1	CD4 Texh
COA1	0.00290336	-0.400497	0.255	0.261	1	CD4 Texh
PRKY	0.00290496	-1.17835	0.075	0.122	1	CD4 Texh
STRBP	0.00291304	-0.78716	0.084	0.11	1	CD4 Texh
JPT1	0.00296677	0.54379	0.209	0.161	1	CD4 Texh
CLIC1	0.0029753	0.306933	0.575	0.478	1	CD4 Texh
PARP8	0.00301827	-0.331555	0.291	0.297	1	CD4 Texh
MT1X	0.00303848	0.70031	0.228	0.19	1	CD4 Texh
LEF1	0.00308577	0.188929	0.681	0.596	1	CD4 Texh
TAP1	0.00313626	-0.155898	0.292	0.265	1	CD4 Texh
FCHSD2	0.00314009	-0.417653	0.152	0.146	1	CD4 Texh
EIF3G	0.0031717	0.241168	0.635	0.539	1	CD4 Texh
PPIL3	0.00317766	0.852466	0.131	0.076	1	CD4 Texh
PTP4A2	0.00318405	-0.298861	0.392	0.415	1	CD4 Texh
SFI1	0.00330293	-0.391075	0.198	0.215	1	CD4 Texh
DISC1	0.00332084	-0.4445	0.265	0.304	1	CD4 Texh
RASGRF2	0.0033364	0.552798	0.172	0.104	1	CD4 Texh
GTF3C6	0.00341906	-0.587621	0.14	0.187	1	CD4 Texh
RAP1GDS1	0.00344287	-0.359217	0.275	0.288	1	CD4 Texh
SELENOK	0.00347847	0.198442	0.384	0.394	1	CD4 Texh
CD200	0.00351576	0.359444	0.31	0.242	1	CD4 Texh
ARHGEF18	0.00351964	0.316719	0.111	0.069	1	CD4 Texh
EEF2	0.00353883	-0.140957	0.9	0.897	1	CD4 Texh
EGLN2	0.0035452	0.257721	0.192	0.132	1	CD4 Texh
HCST	0.00358449	0.370191	0.49	0.383	1	CD4 Texh
CCNL1	0.00368307	0.162903	0.686	0.597	1	CD4 Texh
ANKAR	0.00369441	0.551684	0.107	0.056	1	CD4 Texh
MRPS22	0.00371257	-0.880971	0.067	0.113	1	CD4 Texh
NSRP1	0.00373135	0.390783	0.202	0.138	1	CD4 Texh
TRIM56	0.00374739	0.648792	0.136	0.076	1	CD4 Texh
GABPB1-IT1	0.00377782	0.148035	0.264	0.201	1	CD4 Texh
RASA2	0.00377841	0.322571	0.533	0.425	1	CD4 Texh
RNF19A	0.00379364	-0.258737	0.671	0.68	1	CD4 Texh
PRKAR1A	0.00381324	0.700465	0.223	0.144	1	CD4 Texh
PIP4K2A	0.00382371	-0.198518	0.186	0.175	1	CD4 Texh
ELF1	0.00385266	-0.293232	0.77	0.78	1	CD4 Texh
UNC119	0.00385479	-0.529728	0.112	0.126	1	CD4 Texh
ZNF10	0.0038859	-0.511875	0.203	0.238	1	CD4 Texh
PRPSAP2	0.00391866	0.715501	0.153	0.092	1	CD4 Texh
MRPS7	0.00414531	0.327253	0.168	0.116	1	CD4 Texh
PPP1R7	0.00418983	0.554173	0.215	0.14	1	CD4 Texh
RRM1	0.00420502	0.705269	0.106	0.061	1	CD4 Texh
TNRC6B	0.00421761	-0.274203	0.448	0.464	1	CD4 Texh
POLE4	0.00423623	0.381649	0.232	0.164	1	CD4 Texh
TLE4	0.00425778	-0.50279	0.313	0.375	1	CD4 Texh
CEBPZOS	0.00433393	-0.101711	0.138	0.112	1	CD4 Texh
ARRB2	0.00443362	-0.445501	0.258	0.311	1	CD4 Texh
ARID5A	0.00448084	0.292311	0.469	0.391	1	CD4 Texh
MRPS21	0.0045069	0.18236	0.449	0.364	1	CD4 Texh
SLC25A5	0.00462154	-0.296657	0.444	0.493	1	CD4 Texh
TWF1	0.00462386	0.839092	0.123	0.076	1	CD4 Texh
MCL1	0.00468741	0.282084	0.512	0.432	1	CD4 Texh
RNF115	0.00470878	-0.433906	0.216	0.268	1	CD4 Texh
COTL1	0.00472437	-0.210684	0.35	0.34	1	CD4 Texh
ZFAS1	0.00473213	-0.142862	0.732	0.713	1	CD4 Texh
SDHD	0.00473462	0.508577	0.265	0.186	1	CD4 Texh
MYADM	0.00475008	0.324507	0.211	0.167	1	CD4 Texh
CDC14A	0.00475074	-0.548905	0.152	0.18	1	CD4 Texh
AREG	0.00479312	-0.873127	0.104	0.148	1	CD4 Texh
PPP1R15A	0.00484816	0.174717	0.708	0.65	1	CD4 Texh
BACH1	0.0048779	0.188294	0.337	0.266	1	CD4 Texh
NACA	0.00489262	-0.146748	0.973	0.969	1	CD4 Texh
SMDT1	0.00496044	-0.17695	0.369	0.419	1	CD4 Texh
FGD3	0.00496354	0.346975	0.282	0.205	1	CD4 Texh
SMC5	0.00496918	-0.309665	0.351	0.338	1	CD4 Texh
TRMT112	0.0049762	0.282282	0.471	0.395	1	CD4 Texh
GBP4	0.00501837	0.629181	0.179	0.116	1	CD4 Texh
NFATC1	0.00508876	0.137868	0.32	0.247	1	CD4 Texh
RNF138	0.00512729	-0.494575	0.233	0.287	1	CD4 Texh
AC090125.1	0.00519118	1.01092	0.105	0.054	1	CD4 Texh
RIN3	0.00521476	0.71241	0.145	0.088	1	CD4 Texh
SNX3	0.00529699	0.315648	0.376	0.302	1	CD4 Texh
LINC01578	0.00529752	-0.123789	0.582	0.543	1	CD4 Texh
EPS8	0.00535903	-0.764147	0.064	0.103	1	CD4 Texh
EHBP1	0.00536129	0.95532	0.104	0.052	1	CD4 Texh
LCLAT1	0.00536918	0.800037	0.113	0.07	1	CD4 Texh
HMGCS1	0.0054541	-0.646655	0.097	0.132	1	CD4 Texh
EIF1B	0.00546112	0.283919	0.401	0.324	1	CD4 Texh
TTC28-AS1	0.00556275	0.86467	0.124	0.076	1	CD4 Texh
CHN1	0.00569327	0.295916	0.174	0.131	1	CD4 Texh
MIR155HG	0.00569468	-0.208934	0.173	0.155	1	CD4 Texh
SLC9A9	0.00574609	-0.346237	0.229	0.275	1	CD4 Texh
AKIRIN1	0.0058341	-0.345424	0.279	0.296	1	CD4 Texh
HLA-DPB1	0.00584751	0.691314	0.117	0.068	1	CD4 Texh
CD40LG	0.00592784	-0.52802	0.204	0.266	1	CD4 Texh
HECW2	0.00593384	0.620648	0.207	0.135	1	CD4 Texh
YME1L1	0.00601607	-0.177632	0.392	0.371	1	CD4 Texh
PIM1	0.00602189	0.503473	0.241	0.173	1	CD4 Texh
HSPA1B	0.00607031	-0.823126	0.257	0.252	1	CD4 Texh
NT5C	0.00608954	0.526677	0.208	0.135	1	CD4 Texh
MGAT4A	0.00611099	-0.566015	0.126	0.15	1	CD4 Texh
TRIP12	0.00614518	-0.406361	0.188	0.213	1	CD4 Texh
SERINC5	0.00617034	-0.230877	0.286	0.306	1	CD4 Texh
RAC2	0.00617139	0.262742	0.636	0.525	1	CD4 Texh
SERPINE2	0.00620666	1.07352	0.129	0.084	1	CD4 Texh
CASK	0.00624982	0.192219	0.308	0.237	1	CD4 Texh
NBN	0.00630336	-0.521067	0.135	0.18	1	CD4 Texh
ANKRD55	0.00632981	-0.45932	0.294	0.34	1	CD4 Texh
RETREG1	0.00638112	-0.267173	0.185	0.232	1	CD4 Texh
CORO1A	0.00639301	0.2077	0.738	0.645	1	CD4 Texh
BUD31	0.00646862	0.448878	0.253	0.191	1	CD4 Texh
SNHG8	0.00647309	-0.270616	0.57	0.581	1	CD4 Texh
RPL5	0.00654813	-0.124263	0.982	0.99	1	CD4 Texh
AC012368.1	0.00656841	0.497321	0.103	0.061	1	CD4 Texh
RBL2	0.0065842	0.410183	0.418	0.325	1	CD4 Texh
MYL6	0.00678368	0.157793	0.778	0.716	1	CD4 Texh
ST8SIA4	0.00685497	0.719108	0.171	0.11	1	CD4 Texh
NEU1	0.00686859	0.34875	0.218	0.19	1	CD4 Texh
SPATA5	0.00686919	-0.154713	0.188	0.158	1	CD4 Texh
PDE3B	0.00697325	-0.487517	0.152	0.189	1	CD4 Texh
DHFR	0.00699581	0.451729	0.161	0.175	1	CD4 Texh
NUFIP2	0.00700307	-0.312411	0.365	0.38	1	CD4 Texh
METTL17	0.0070103	0.238754	0.196	0.138	1	CD4 Texh
ZSWIM6	0.00709573	-0.480141	0.168	0.199	1	CD4 Texh
ARMC1	0.00711522	0.778748	0.103	0.057	1	CD4 Texh
MCUB	0.00712354	-0.19407	0.614	0.613	1	CD4 Texh
TRAF5	0.00712874	-0.383619	0.183	0.223	1	CD4 Texh
RPS25	0.00713506	-0.110589	0.988	0.989	1	CD4 Texh
PLCL1	0.00740982	-0.387775	0.267	0.284	1	CD4 Texh
SPON2	0.00749544	-0.508581	0.111	0.145	1	CD4 Texh
DDT	0.00754059	0.182501	0.257	0.197	1	CD4 Texh
STAMBPL1	0.00760737	0.418367	0.175	0.108	1	CD4 Texh
HS3ST3B1	0.00771448	0.771692	0.119	0.064	1	CD4 Texh
USP25	0.00775864	-0.586923	0.157	0.191	1	CD4 Texh
USP3	0.00780951	-0.318048	0.31	0.363	1	CD4 Texh
SERPINB1	0.00783562	0.451101	0.315	0.239	1	CD4 Texh
UBE2B	0.00789347	0.218889	0.492	0.454	1	CD4 Texh
ARHGAP30	0.00799313	0.578245	0.216	0.143	1	CD4 Texh
LSM1	0.00806854	0.723513	0.11	0.078	1	CD4 Texh
ITGB1	0.00809991	0.419588	0.273	0.222	1	CD4 Texh
AC105402.3	0.00810495	0.327233	0.172	0.228	1	CD4 Texh
UMAD1	0.00814002	0.657643	0.21	0.136	1	CD4 Texh
BST2	0.00814361	0.278846	0.284	0.222	1	CD4 Texh
IGFBP4	0.00817118	0.658673	0.12	0.07	1	CD4 Texh
CYB5B	0.00824489	0.452058	0.143	0.092	1	CD4 Texh
MRPS31	0.0083087	0.333218	0.199	0.139	1	CD4 Texh
GARS-DT	0.00833487	0.46853	0.11	0.064	1	CD4 Texh
NF1	0.00835441	-0.453501	0.188	0.213	1	CD4 Texh
PER1	0.00839124	-0.364191	0.313	0.322	1	CD4 Texh
PATL2	0.00843617	0.416815	0.197	0.138	1	CD4 Texh
KLHL6	0.00851001	0.377372	0.131	0.087	1	CD4 Texh
NDFIP2	0.00852111	0.512097	0.107	0.066	1	CD4 Texh
PSMB10	0.0085927	0.356706	0.324	0.231	1	CD4 Texh
PTTG1	0.00871461	0.584163	0.111	0.073	1	CD4 Texh
SUPT3H	0.00880821	-0.488234	0.201	0.219	1	CD4 Texh
MAP2K4	0.00888175	-0.48107	0.16	0.197	1	CD4 Texh
NUP210	0.00889402	-0.204745	0.131	0.111	1	CD4 Texh
CPNE2	0.0090236	-0.829091	0.094	0.131	1	CD4 Texh
AP3S1	0.00906838	-0.207233	0.288	0.28	1	CD4 Texh
TRMT10B	0.00910162	0.683525	0.106	0.068	1	CD4 Texh
DIP2B	0.00913988	-0.383322	0.192	0.22	1	CD4 Texh
ELL2	0.00915933	-0.481778	0.245	0.31	1	CD4 Texh
CD52	0.00922952	0.116307	0.739	0.651	1	CD4 Texh
MOB3A	0.00934242	0.614494	0.157	0.113	1	CD4 Texh
TLK2	0.00944912	-0.592522	0.123	0.141	1	CD4 Texh
AP001011.1	0.00962607	-0.569022	0.15	0.178	1	CD4 Texh
SIT1	0.00977526	0.113572	0.223	0.168	1	CD4 Texh
FAM117B	0.00980414	-0.440968	0.29	0.31	1	CD4 Texh
TMEM50B	0.00981526	0.290613	0.209	0.145	1	CD4 Texh
HIST1H2BN	0.00982228	-0.640659	0.093	0.113	1	CD4 Texh
ATP5MF	0.00991678	0.15581	0.434	0.35	1	CD4 Texh
NSF	0.00992845	-0.158487	0.17	0.153	1	CD4 Texh
CHFR	0.00998903	-0.481971	0.112	0.117	1	CD4 Texh
TMA7	0.0100398	0.130606	0.856	0.8	1	CD4 Texh
ITGB7	0.0100666	0.559639	0.116	0.068	1	CD4 Texh
WDPCP	0.0100728	0.966385	0.104	0.054	1	CD4 Texh
SMG1	0.0101115	-0.174926	0.257	0.229	1	CD4 Texh
NDFIP1	0.0102011	-0.102234	0.636	0.59	1	CD4 Texh
REV1	0.0102061	-0.318018	0.174	0.167	1	CD4 Texh
PPP4R3A	0.0103972	-0.369416	0.306	0.335	1	CD4 Texh
ST8SIA1	0.0104873	0.45746	0.355	0.254	1	CD4 Texh
ATP6V0C	0.0105577	0.209595	0.54	0.545	1	CD4 Texh
NUP58	0.0106347	-0.432081	0.267	0.29	1	CD4 Texh
NUDC	0.0107092	0.249824	0.284	0.231	1	CD4 Texh
EIF3D	0.0108356	-0.204403	0.367	0.357	1	CD4 Texh
NDUFB3	0.0109247	0.550802	0.171	0.117	1	CD4 Texh
ABHD14A	0.0109657	0.643657	0.168	0.115	1	CD4 Texh
SIRPG	0.0111409	0.564164	0.316	0.222	1	CD4 Texh
S100A10	0.0111767	0.121761	0.555	0.492	1	CD4 Texh
RPUSD3	0.0111947	0.823275	0.104	0.068	1	CD4 Texh
CYTH1	0.0113587	-0.298454	0.391	0.419	1	CD4 Texh
LSM8	0.0114081	0.282969	0.351	0.275	1	CD4 Texh
N4BP2L1	0.0114361	0.485151	0.165	0.127	1	CD4 Texh
SLC12A2	0.0114877	-0.741039	0.088	0.116	1	CD4 Texh
C9orf72	0.0115702	-0.460575	0.215	0.264	1	CD4 Texh
CCT4	0.011584	0.265738	0.389	0.33	1	CD4 Texh
RPS21	0.01165	-0.112987	0.993	0.994	1	CD4 Texh
PNKP	0.0116578	0.539988	0.188	0.122	1	CD4 Texh
TMEM141	0.0116784	0.768637	0.131	0.084	1	CD4 Texh
CHURC1	0.0116798	0.197248	0.465	0.385	1	CD4 Texh
FCGRT	0.0116885	0.79599	0.1	0.054	1	CD4 Texh
C1orf162	0.0117275	0.300482	0.233	0.169	1	CD4 Texh
MLF2	0.0117315	-0.126332	0.229	0.208	1	CD4 Texh
DNAJC3	0.0117552	-0.555006	0.167	0.215	1	CD4 Texh
STK17B	0.0118604	-0.183332	0.653	0.642	1	CD4 Texh
ST6GAL1	0.0119083	0.170511	0.218	0.163	1	CD4 Texh
ATP2B4	0.0119688	0.507588	0.16	0.102	1	CD4 Texh
PLSCR1	0.0121442	0.720257	0.11	0.07	1	CD4 Texh
PYURF	0.0121814	0.250174	0.29	0.22	1	CD4 Texh
CENPK	0.0123046	0.739251	0.119	0.074	1	CD4 Texh
RPP21	0.0123339	0.353437	0.252	0.21	1	CD4 Texh
PDE4D	0.0123774	0.315622	0.478	0.392	1	CD4 Texh
PFN1	0.0124483	0.202776	0.911	0.87	1	CD4 Texh
GSPT1	0.0124753	-0.381414	0.354	0.4	1	CD4 Texh
DNPH1	0.0124927	0.726994	0.149	0.089	1	CD4 Texh
PRDX2	0.0125488	0.371817	0.354	0.268	1	CD4 Texh
PIBF1	0.0125623	0.483201	0.223	0.162	1	CD4 Texh
ATXN7	0.0126104	-0.48466	0.199	0.245	1	CD4 Texh
UBE4B	0.0128342	0.657	0.129	0.078	1	CD4 Texh
COMMD10	0.0128925	-0.241325	0.23	0.219	1	CD4 Texh
RABGAP1L	0.0129707	0.314718	0.621	0.522	1	CD4 Texh
PDE4DIP	0.013047	0.39626	0.313	0.232	1	CD4 Texh
KIAA0040	0.0131457	0.512766	0.143	0.089	1	CD4 Texh
AIP	0.01326	0.410822	0.33	0.264	1	CD4 Texh
PARP15	0.0133229	0.520773	0.149	0.09	1	CD4 Texh
ZBTB11	0.0133324	0.327796	0.179	0.12	1	CD4 Texh
ANXA1	0.0134225	-0.582865	0.076	0.126	1	CD4 Texh
TRERF1	0.0134912	-0.574539	0.109	0.131	1	CD4 Texh
LAX1	0.0135211	0.298873	0.157	0.11	1	CD4 Texh
KTN1	0.0135221	-0.306086	0.37	0.395	1	CD4 Texh
ZNF394	0.0135257	-0.300574	0.2	0.199	1	CD4 Texh
IRF9	0.0137378	0.469174	0.24	0.166	1	CD4 Texh
SAMSN1	0.0139065	0.185489	0.449	0.368	1	CD4 Texh
H3F3A	0.0139508	0.209739	0.796	0.717	1	CD4 Texh
IRF3	0.0139546	0.329942	0.278	0.205	1	CD4 Texh
HLA-DMA	0.0140387	0.95482	0.104	0.055	1	CD4 Texh
EMC7	0.0140423	0.551586	0.185	0.134	1	CD4 Texh
COX16	0.0141382	0.434972	0.218	0.154	1	CD4 Texh
ZNHIT1	0.0143017	0.353531	0.228	0.163	1	CD4 Texh
RNPC3	0.0144925	0.414552	0.25	0.195	1	CD4 Texh
ARHGAP9	0.0145453	0.401386	0.347	0.265	1	CD4 Texh
TRANK1	0.0145496	-0.492979	0.108	0.124	1	CD4 Texh
TIGIT	0.014643	-0.273171	0.54	0.541	1	CD4 Texh
GTF2B	0.0146518	-0.296559	0.326	0.349	1	CD4 Texh
NR4A2	0.0146775	-0.275387	0.505	0.529	1	CD4 Texh
CNN2	0.0147226	0.287236	0.433	0.344	1	CD4 Texh
FNBP1	0.0147354	-0.301815	0.438	0.476	1	CD4 Texh
TOB1	0.0147437	-0.46848	0.174	0.195	1	CD4 Texh
EEF1E1	0.0148157	0.676875	0.114	0.069	1	CD4 Texh
ZNRF2	0.0148781	-0.496349	0.149	0.191	1	CD4 Texh
PITPNC1	0.0150258	-0.212676	0.416	0.445	1	CD4 Texh
PKIA	0.0152039	0.638228	0.119	0.076	1	CD4 Texh
HSPB1	0.0152953	0.132596	0.459	0.406	1	CD4 Texh
EXOSC10	0.015319	-0.286196	0.139	0.129	1	CD4 Texh
GTF2H5	0.0153405	0.642346	0.14	0.098	1	CD4 Texh
TGOLN2	0.0153487	0.244006	0.339	0.257	1	CD4 Texh
SORL1	0.0154579	-0.395244	0.186	0.208	1	CD4 Texh
SDF2	0.0154907	0.443907	0.167	0.113	1	CD4 Texh
ARL4C	0.0156094	0.110487	0.423	0.348	1	CD4 Texh
GPCPD1	0.0156752	0.157519	0.35	0.278	1	CD4 Texh
LINC00910	0.0157064	0.310989	0.233	0.173	1	CD4 Texh
USP10	0.0157112	0.514023	0.186	0.126	1	CD4 Texh
HERC2	0.0157211	-0.301262	0.189	0.192	1	CD4 Texh
HADHB	0.0159355	0.500997	0.173	0.13	1	CD4 Texh
PMM1	0.015944	-0.322682	0.116	0.117	1	CD4 Texh
LINC02361	0.0159775	0.776094	0.12	0.069	1	CD4 Texh
NDUFS6	0.0159903	0.478414	0.241	0.175	1	CD4 Texh
PRKCQ	0.0160442	-0.202873	0.178	0.196	1	CD4 Texh
MTFP1	0.0160758	-0.631427	0.101	0.13	1	CD4 Texh
MRPL34	0.0161318	-0.352444	0.183	0.2	1	CD4 Texh
FAM98C	0.0161788	0.822442	0.108	0.061	1	CD4 Texh
HOOK2	0.0161846	-0.335656	0.309	0.345	1	CD4 Texh
ARMH1	0.016306	0.339844	0.356	0.269	1	CD4 Texh
TNFRSF10B	0.0163724	-0.616842	0.083	0.104	1	CD4 Texh
C19orf53	0.016377	-0.197355	0.478	0.476	1	CD4 Texh
GGNBP2	0.0164042	-0.333992	0.382	0.42	1	CD4 Texh
PMVK	0.0164908	-0.606855	0.082	0.104	1	CD4 Texh
PDIA6	0.0165604	0.363547	0.209	0.15	1	CD4 Texh
SNX25	0.0165759	-0.503246	0.088	0.102	1	CD4 Texh
HINT1	0.0165773	-0.191112	0.714	0.697	1	CD4 Texh
RNF44	0.0166097	0.252924	0.195	0.139	1	CD4 Texh
CXCR4	0.0167476	-0.273195	0.762	0.789	1	CD4 Texh
ZFX	0.0168647	-0.343082	0.117	0.13	1	CD4 Texh
AHSA1	0.0169215	0.239754	0.219	0.203	1	CD4 Texh
AC025159.1	0.0170679	0.803577	0.114	0.065	1	CD4 Texh
RBMS1	0.0171205	-0.397981	0.231	0.26	1	CD4 Texh
SMG6	0.0172523	-0.259641	0.193	0.183	1	CD4 Texh
UBA2	0.017293	-0.377642	0.223	0.256	1	CD4 Texh
ARPC3	0.0173796	-0.116641	0.629	0.608	1	CD4 Texh
TAX1BP1	0.0174059	-0.33525	0.422	0.45	1	CD4 Texh
DAZAP2	0.0175858	0.177174	0.739	0.659	1	CD4 Texh
SRSF1	0.017687	0.417743	0.238	0.176	1	CD4 Texh
MCM9	0.0177518	0.518964	0.138	0.083	1	CD4 Texh
FLNA	0.0177747	0.580204	0.163	0.107	1	CD4 Texh
SPG7	0.0179031	-0.40238	0.197	0.218	1	CD4 Texh
FOXO3	0.0179659	-0.394091	0.176	0.183	1	CD4 Texh
GRHPR	0.0179748	-0.583179	0.101	0.134	1	CD4 Texh
NSMAF	0.0180395	0.335679	0.206	0.15	1	CD4 Texh
PLAAT4	0.0180799	0.342157	0.484	0.401	1	CD4 Texh
ZMAT2	0.0181297	0.374139	0.247	0.186	1	CD4 Texh
CACYBP	0.0182264	0.124994	0.33	0.362	1	CD4 Texh
STMN1	0.0182355	0.388555	0.247	0.214	1	CD4 Texh
ACIN1	0.0183099	-0.216652	0.269	0.264	1	CD4 Texh
ECHDC2	0.018316	0.480507	0.18	0.12	1	CD4 Texh
CTDSP1	0.0183243	-0.394455	0.14	0.153	1	CD4 Texh
PSMD5	0.01842	0.610939	0.108	0.065	1	CD4 Texh
IL10RA	0.0185464	0.416782	0.235	0.167	1	CD4 Texh
OGT	0.0186205	-0.268068	0.356	0.361	1	CD4 Texh
ATP2B1-AS1	0.018813	-0.224328	0.187	0.173	1	CD4 Texh
MZT2B	0.0188264	-0.241544	0.558	0.591	1	CD4 Texh
RPP38	0.0189759	0.607104	0.126	0.082	1	CD4 Texh
SELPLG	0.0189859	0.295346	0.277	0.204	1	CD4 Texh
TBL1X	0.019025	-0.370848	0.27	0.284	1	CD4 Texh
PPM1A	0.0191258	-0.462378	0.132	0.14	1	CD4 Texh
CYCS	0.0192083	-0.297246	0.486	0.515	1	CD4 Texh
SH3RF3	0.0192508	-0.103378	0.114	0.094	1	CD4 Texh
ELOVL5	0.0195062	0.149649	0.394	0.325	1	CD4 Texh
RPF1	0.0195165	-0.287692	0.113	0.106	1	CD4 Texh
RGS2	0.0195324	-0.5177	0.173	0.22	1	CD4 Texh
BLOC1S4	0.0196607	0.362514	0.241	0.168	1	CD4 Texh
TOP2B	0.019792	-0.139555	0.193	0.177	1	CD4 Texh
LMBR1	0.0200453	0.244834	0.308	0.238	1	CD4 Texh
TSPO	0.0200935	0.241576	0.349	0.274	1	CD4 Texh
RPL12	0.0203911	-0.135524	0.992	0.996	1	CD4 Texh
BSG	0.0204149	0.368941	0.305	0.233	1	CD4 Texh
RNF130	0.0204848	-0.719882	0.076	0.112	1	CD4 Texh
TSN	0.0204872	0.225125	0.135	0.098	1	CD4 Texh
KCMF1	0.0205473	-0.248547	0.128	0.122	1	CD4 Texh
SH2D1A	0.0206433	-0.399161	0.193	0.225	1	CD4 Texh
SYVN1	0.0206688	0.555587	0.108	0.083	1	CD4 Texh
PLD3	0.0207086	0.586152	0.168	0.107	1	CD4 Texh
TTC17	0.0207399	0.360598	0.296	0.213	1	CD4 Texh
GATA3	0.0207583	-0.360517	0.315	0.35	1	CD4 Texh
FBXO32	0.0209217	-0.275164	0.313	0.326	1	CD4 Texh
SNHG12	0.0210137	0.233623	0.363	0.341	1	CD4 Texh
JAK3	0.0210417	0.469114	0.268	0.196	1	CD4 Texh
RPS15A	0.0211688	-0.126861	0.993	0.994	1	CD4 Texh
DUSP2	0.0211816	-0.256333	0.484	0.48	1	CD4 Texh
EEF1B2	0.0211943	-0.162563	0.936	0.925	1	CD4 Texh
ARHGDIA	0.0212799	-0.306356	0.38	0.415	1	CD4 Texh
DNAJB14	0.0215758	-0.168124	0.27	0.251	1	CD4 Texh
PDSS2	0.021756	0.855761	0.116	0.065	1	CD4 Texh
BAX	0.0218458	-0.272249	0.287	0.306	1	CD4 Texh
MCRS1	0.0218628	0.539147	0.128	0.08	1	CD4 Texh
SMIM7	0.021912	0.109455	0.145	0.112	1	CD4 Texh
DNTTIP2	0.0220064	0.263047	0.244	0.194	1	CD4 Texh
GPRIN3	0.0220364	0.347172	0.452	0.364	1	CD4 Texh
TMCC1	0.0224259	-0.483671	0.098	0.132	1	CD4 Texh
POU2F2	0.0226277	0.390713	0.181	0.127	1	CD4 Texh
BSDC1	0.0226291	-0.537121	0.139	0.18	1	CD4 Texh
ARL4A	0.022664	0.257583	0.134	0.098	1	CD4 Texh
ZMYND8	0.0228716	-0.218943	0.131	0.124	1	CD4 Texh
C12orf45	0.0229997	-0.642034	0.112	0.138	1	CD4 Texh
HP1BP3	0.0230734	-0.266456	0.417	0.462	1	CD4 Texh
LATS1	0.0231199	0.626246	0.163	0.111	1	CD4 Texh
LAMTOR4	0.0231502	0.331796	0.396	0.318	1	CD4 Texh
AC008892.1	0.0232436	0.382001	0.269	0.201	1	CD4 Texh
SNRPD2	0.023275	0.151485	0.751	0.682	1	CD4 Texh
SUB1	0.0232799	0.138544	0.541	0.471	1	CD4 Texh
CKLF	0.0236987	0.485551	0.275	0.201	1	CD4 Texh
TMED5	0.0239865	0.33774	0.27	0.213	1	CD4 Texh
LEMD2	0.0239989	-0.621798	0.075	0.102	1	CD4 Texh
SUCLA2	0.0240291	0.464876	0.131	0.082	1	CD4 Texh
SNRPN	0.0240292	0.383032	0.332	0.242	1	CD4 Texh
NAA38	0.0240491	0.606964	0.185	0.132	1	CD4 Texh
ACTG1	0.0244532	0.155642	0.95	0.934	1	CD4 Texh
TTC19	0.0244545	-0.105804	0.257	0.236	1	CD4 Texh
H2AFX	0.02471	0.113252	0.286	0.252	1	CD4 Texh
SNHG25	0.0247399	-0.406275	0.22	0.252	1	CD4 Texh
TNKS2	0.0247613	-0.211152	0.247	0.239	1	CD4 Texh
KCTD13	0.0248323	0.372348	0.106	0.065	1	CD4 Texh
ZC3H6	0.0251252	0.15044	0.204	0.148	1	CD4 Texh
JADE2	0.0253412	0.442792	0.195	0.143	1	CD4 Texh
DYNLL1	0.0253609	0.261288	0.404	0.358	1	CD4 Texh
UQCR10	0.0255713	0.120366	0.471	0.399	1	CD4 Texh
EPSTI1	0.0255801	0.548657	0.176	0.121	1	CD4 Texh
PFDN2	0.0256999	0.221766	0.264	0.215	1	CD4 Texh
THUMPD1	0.0257031	-0.512637	0.171	0.2	1	CD4 Texh
PTPN6	0.026044	0.449903	0.292	0.222	1	CD4 Texh
RNF38	0.0261389	-0.247268	0.201	0.2	1	CD4 Texh
PIGL	0.0261783	-0.602718	0.09	0.117	1	CD4 Texh
EEF1A1	0.0262331	-0.1048	1	0.997	1	CD4 Texh
RPS3	0.0262736	-0.124222	0.994	0.996	1	CD4 Texh
RSBN1L	0.0263152	-0.13437	0.288	0.265	1	CD4 Texh
PHACTR2	0.0263179	-0.141251	0.469	0.462	1	CD4 Texh
PPIB	0.0265252	0.201126	0.602	0.527	1	CD4 Texh
RECQL	0.0265747	-0.236679	0.178	0.171	1	CD4 Texh
ZMYND11	0.0266369	0.296964	0.185	0.129	1	CD4 Texh
RIPOR2	0.0266618	0.401451	0.432	0.346	1	CD4 Texh
SLC38A2	0.0268033	-0.254624	0.479	0.513	1	CD4 Texh
BRWD1	0.0268492	-0.281576	0.229	0.243	1	CD4 Texh
DBP	0.026953	0.57696	0.112	0.065	1	CD4 Texh
LINC00892	0.0271151	-0.407509	0.09	0.121	1	CD4 Texh
RAB28	0.0271386	0.639647	0.147	0.096	1	CD4 Texh
RPL21	0.0272143	-0.130005	0.975	0.978	1	CD4 Texh
EMC6	0.0273474	0.153199	0.195	0.154	1	CD4 Texh
SGPP1	0.0275421	0.362687	0.101	0.068	1	CD4 Texh
PAM	0.0275903	0.30473	0.363	0.285	1	CD4 Texh
PGD	0.0276684	0.368619	0.11	0.079	1	CD4 Texh
NDUFC1	0.027892	0.314529	0.319	0.271	1	CD4 Texh
KPNA4	0.0280196	-0.365044	0.219	0.246	1	CD4 Texh
STARD3	0.028103	-0.104363	0.203	0.178	1	CD4 Texh
TP53BP2	0.0281062	-0.428753	0.196	0.234	1	CD4 Texh
MFSD6	0.0282039	-0.563206	0.093	0.116	1	CD4 Texh
SHKBP1	0.0282791	0.236528	0.191	0.139	1	CD4 Texh
IL7R	0.0283975	-0.274671	0.737	0.771	1	CD4 Texh
EPS15	0.0284649	-0.142041	0.238	0.22	1	CD4 Texh
PARP4	0.0285126	-0.406303	0.147	0.162	1	CD4 Texh
ARPC2	0.0285809	-0.130084	0.625	0.613	1	CD4 Texh
TLE3	0.028797	0.618765	0.12	0.084	1	CD4 Texh
ANAPC11	0.0289058	0.274914	0.251	0.19	1	CD4 Texh
USP53	0.0289749	-0.567556	0.12	0.154	1	CD4 Texh
PPIA	0.0291125	0.114893	0.882	0.842	1	CD4 Texh
BTG2	0.0291727	-0.187452	0.626	0.613	1	CD4 Texh
NR3C1	0.0292935	-0.107871	0.702	0.661	1	CD4 Texh
HUS1	0.0294214	-0.679734	0.077	0.106	1	CD4 Texh
ZNF622	0.0294735	-0.273203	0.108	0.135	1	CD4 Texh
MRPS6	0.0295168	0.300723	0.334	0.299	1	CD4 Texh
RBM4	0.0295191	0.306668	0.299	0.228	1	CD4 Texh
C1orf112	0.0295199	0.560588	0.134	0.079	1	CD4 Texh
CCSER2	0.0295216	-0.401393	0.252	0.302	1	CD4 Texh
NABP1	0.0295963	0.508829	0.152	0.11	1	CD4 Texh
CERK	0.0297226	0.423725	0.109	0.071	1	CD4 Texh
GMIP	0.0297227	0.295389	0.182	0.132	1	CD4 Texh
IMPDH2	0.0297386	0.348005	0.206	0.153	1	CD4 Texh
MRFAP1L1	0.0300178	0.10549	0.212	0.168	1	CD4 Texh
GSTP1	0.0300715	0.585139	0.217	0.141	1	CD4 Texh
PRH1	0.0304564	0.758319	0.116	0.07	1	CD4 Texh
RAN	0.0305054	0.101701	0.604	0.545	1	CD4 Texh
GABARAPL1	0.0305371	0.296334	0.129	0.127	1	CD4 Texh
PARP1	0.0305794	0.436325	0.27	0.215	1	CD4 Texh
UQCRH	0.030641	0.135469	0.595	0.522	1	CD4 Texh
MTHFD2	0.0306888	0.266241	0.217	0.177	1	CD4 Texh
PSMD9	0.0307904	-0.44367	0.147	0.186	1	CD4 Texh
ZMYM2	0.0308588	-0.294239	0.266	0.292	1	CD4 Texh
CAMK2D	0.030918	-0.242029	0.374	0.376	1	CD4 Texh
MZT2A	0.0309946	-0.298503	0.345	0.372	1	CD4 Texh
CD82	0.0312609	0.28743	0.205	0.159	1	CD4 Texh
PYGO2	0.0313114	0.315231	0.101	0.066	1	CD4 Texh
STAU2	0.031432	0.480282	0.139	0.09	1	CD4 Texh
CALR	0.0314759	0.1806	0.463	0.433	1	CD4 Texh
SGF29	0.0314963	0.367444	0.147	0.104	1	CD4 Texh
SLC39A1	0.0315707	-0.622556	0.074	0.106	1	CD4 Texh
CYSLTR1	0.0316854	0.599786	0.158	0.113	1	CD4 Texh
SLC25A26	0.0317775	0.591061	0.167	0.12	1	CD4 Texh
CXXC1	0.0319035	0.629897	0.111	0.079	1	CD4 Texh
TUBA4A	0.0319491	-0.107412	0.558	0.517	1	CD4 Texh
CCND2	0.0319521	0.449003	0.157	0.124	1	CD4 Texh
TSPOAP1-AS1	0.0322807	0.64923	0.133	0.09	1	CD4 Texh
ATF7IP	0.0322882	-0.258507	0.367	0.387	1	CD4 Texh
MPLKIP	0.0323094	0.476588	0.138	0.097	1	CD4 Texh
AP000787.1	0.0324308	-0.128262	0.254	0.227	1	CD4 Texh
R3HDM4	0.0328319	0.333011	0.289	0.223	1	CD4 Texh
POLR2B	0.0328954	-0.356967	0.209	0.218	1	CD4 Texh
ITGAE	0.0330305	-0.25977	0.182	0.194	1	CD4 Texh
BNIP2	0.0332207	-0.392142	0.225	0.262	1	CD4 Texh
RPL37	0.0332695	-0.106388	0.995	0.995	1	CD4 Texh
USP37	0.0333064	0.4746	0.129	0.085	1	CD4 Texh
C17orf49	0.0334676	0.376338	0.161	0.134	1	CD4 Texh
MLXIP	0.0335319	-0.499498	0.082	0.104	1	CD4 Texh
TGS1	0.0335325	-0.379251	0.233	0.265	1	CD4 Texh
POLD4	0.0336233	0.277368	0.325	0.268	1	CD4 Texh
CNOT6L	0.0337595	-0.279276	0.448	0.47	1	CD4 Texh
RAB9A	0.0337811	-0.461227	0.174	0.222	1	CD4 Texh
CD2BP2	0.0339542	0.341375	0.13	0.088	1	CD4 Texh
CHTF8	0.0339955	0.695608	0.122	0.084	1	CD4 Texh
CORO7	0.0342124	0.3094	0.32	0.246	1	CD4 Texh
SH2B1	0.0342976	0.384133	0.108	0.073	1	CD4 Texh
TSC22D2	0.0343014	-0.342714	0.14	0.148	1	CD4 Texh
CD69	0.034365	-0.176597	0.858	0.851	1	CD4 Texh
TMEM35B	0.0344778	0.517478	0.182	0.13	1	CD4 Texh
THOC3	0.0344916	-0.214475	0.14	0.135	1	CD4 Texh
WDR7	0.0345649	-0.185601	0.118	0.103	1	CD4 Texh
ZNF737	0.0346886	0.567301	0.111	0.07	1	CD4 Texh
RAPGEF6	0.0349787	-0.129543	0.487	0.451	1	CD4 Texh
TNIK	0.0349809	-0.180489	0.633	0.651	1	CD4 Texh
SYTL1	0.0352181	0.624627	0.146	0.102	1	CD4 Texh
RPS20	0.0353256	-0.170658	0.815	0.837	1	CD4 Texh
GIMAP2	0.0354477	0.418923	0.269	0.196	1	CD4 Texh
EIF2S3	0.0354746	0.314529	0.398	0.341	1	CD4 Texh
RPTOR	0.0355961	0.67342	0.122	0.082	1	CD4 Texh
CCM2	0.0356054	0.209515	0.275	0.206	1	CD4 Texh
UBE2Z	0.0357451	0.379378	0.161	0.117	1	CD4 Texh
ZNF766	0.035752	0.297754	0.152	0.108	1	CD4 Texh
TBRG4	0.0358115	0.324072	0.133	0.094	1	CD4 Texh
BRIX1	0.0358364	0.501236	0.154	0.107	1	CD4 Texh
PNPLA8	0.0358668	-0.406008	0.228	0.264	1	CD4 Texh
UBXN1	0.0359758	-0.131878	0.579	0.566	1	CD4 Texh
WASHC1	0.0359847	0.326906	0.174	0.132	1	CD4 Texh
CDK10	0.0360046	0.17729	0.102	0.074	1	CD4 Texh
GTPBP6	0.0360914	-0.427384	0.087	0.107	1	CD4 Texh
PPIL4	0.0361069	0.187405	0.324	0.278	1	CD4 Texh
SCML4	0.0361113	-0.179823	0.363	0.383	1	CD4 Texh
PPP1R11	0.0361253	0.398816	0.182	0.132	1	CD4 Texh
TMED2	0.0361563	-0.183557	0.229	0.217	1	CD4 Texh
CD28	0.0361685	-0.280556	0.378	0.401	1	CD4 Texh
RPS19	0.0362675	-0.121156	0.996	0.999	1	CD4 Texh
FP671120.4	0.0364109	0.329179	0.395	0.367	1	CD4 Texh
SRSF8	0.0366479	0.132432	0.284	0.231	1	CD4 Texh
GOLGA4	0.0366605	-0.316485	0.266	0.287	1	CD4 Texh
2026-03-09	0.036681	-0.569816	0.101	0.121	1	CD4 Texh
CALM3	0.0366939	0.299099	0.369	0.293	1	CD4 Texh
OXNAD1	0.0367014	0.246816	0.465	0.375	1	CD4 Texh
GBP2	0.0367662	0.188709	0.354	0.287	1	CD4 Texh
NDUFA11	0.0368007	0.196741	0.457	0.376	1	CD4 Texh
FAM43A	0.0370771	0.238143	0.15	0.113	1	CD4 Texh
BANP	0.0373545	-0.543051	0.111	0.136	1	CD4 Texh
IL18R1	0.0373775	0.213913	0.255	0.203	1	CD4 Texh
SNRNP40	0.037591	0.324428	0.152	0.104	1	CD4 Texh
BRK1	0.0377988	0.316071	0.324	0.247	1	CD4 Texh
MPC1	0.0378581	0.371309	0.149	0.103	1	CD4 Texh
LY6E	0.0378745	0.333846	0.332	0.255	1	CD4 Texh
HMGN1	0.038082	0.108427	0.546	0.471	1	CD4 Texh
HIST1H3D	0.039148	-0.545323	0.114	0.132	1	CD4 Texh
ZNF808	0.0393389	0.607374	0.105	0.068	1	CD4 Texh
ZNF101	0.0393549	0.186606	0.14	0.099	1	CD4 Texh
SYNE2	0.0396282	0.290534	0.435	0.369	1	CD4 Texh
INPP5F	0.0396303	0.385369	0.131	0.09	1	CD4 Texh
RNF114	0.0397429	0.174722	0.232	0.183	1	CD4 Texh
TAF10	0.0397714	-0.126339	0.25	0.243	1	CD4 Texh
PRORP	0.0397752	-0.389793	0.18	0.205	1	CD4 Texh
COA6	0.039872	0.140208	0.142	0.107	1	CD4 Texh
OTUB1	0.0402565	0.344922	0.329	0.252	1	CD4 Texh
LSM6	0.0402701	0.383618	0.195	0.149	1	CD4 Texh
ATP10A	0.0403642	-0.249948	0.181	0.187	1	CD4 Texh
CYC1	0.0403687	0.354005	0.173	0.126	1	CD4 Texh
TNIP2	0.040653	-0.5081	0.088	0.121	1	CD4 Texh
HEXIM1	0.0407115	-0.36954	0.192	0.199	1	CD4 Texh
DDX39B	0.0407496	-0.294795	0.358	0.381	1	CD4 Texh
FUS	0.0407808	-0.118855	0.824	0.806	1	CD4 Texh
ZYX	0.0408056	-0.302784	0.207	0.223	1	CD4 Texh
SMCHD1	0.0408183	-0.211319	0.648	0.627	1	CD4 Texh
TIAL1	0.0410957	-0.122367	0.282	0.26	1	CD4 Texh
N4BP2	0.0411053	-0.502605	0.144	0.172	1	CD4 Texh
RYK	0.041729	-0.308474	0.172	0.177	1	CD4 Texh
HNRNPM	0.0421716	0.216798	0.399	0.338	1	CD4 Texh
AKAP13	0.0422246	-0.124855	0.568	0.591	1	CD4 Texh
EFCAB2	0.0423847	-0.140415	0.171	0.159	1	CD4 Texh
AKAP11	0.0423919	0.41944	0.195	0.14	1	CD4 Texh
UBASH3B	0.0425078	0.131807	0.115	0.084	1	CD4 Texh
MED28	0.0427472	0.327644	0.165	0.139	1	CD4 Texh
CBX3	0.0428143	0.116511	0.399	0.327	1	CD4 Texh
SMIM20	0.0428188	0.713477	0.106	0.07	1	CD4 Texh
EXOSC8	0.0429485	-0.157126	0.18	0.167	1	CD4 Texh
MALT1	0.0429795	0.120664	0.323	0.262	1	CD4 Texh
NIN	0.0430021	-0.174656	0.218	0.218	1	CD4 Texh
MED13L	0.0433675	-0.144022	0.256	0.245	1	CD4 Texh
CCDC57	0.043769	0.349038	0.127	0.087	1	CD4 Texh
HDDC2	0.0438228	-0.398771	0.132	0.155	1	CD4 Texh
AKAP17A	0.0439222	-0.314079	0.142	0.14	1	CD4 Texh
DHPS	0.0439946	-0.332898	0.198	0.21	1	CD4 Texh
LSR	0.0441604	0.369306	0.17	0.124	1	CD4 Texh
TOMM6	0.0441723	0.216389	0.428	0.362	1	CD4 Texh
KLHL28	0.0441749	0.403216	0.202	0.144	1	CD4 Texh
ARL6IP1	0.0442277	0.144876	0.421	0.415	1	CD4 Texh
GPS2	0.044437	-0.145444	0.317	0.306	1	CD4 Texh
FBXO34	0.0444577	-0.250175	0.252	0.245	1	CD4 Texh
CD58	0.0446656	0.513389	0.101	0.064	1	CD4 Texh
TRAPPC2B	0.0447452	0.440014	0.113	0.084	1	CD4 Texh
RAB1B	0.0447547	0.434874	0.253	0.189	1	CD4 Texh
DENND1A	0.044814	-0.169601	0.151	0.143	1	CD4 Texh
POLR2F	0.0448592	-0.17134	0.168	0.154	1	CD4 Texh
SZRD1	0.0449283	0.375809	0.161	0.12	1	CD4 Texh
HSP90B1	0.0450563	0.128917	0.515	0.483	1	CD4 Texh
HAUS3	0.0452329	0.456148	0.126	0.087	1	CD4 Texh
TM9SF3	0.0452997	0.515108	0.212	0.153	1	CD4 Texh
LINS1	0.0453393	0.374054	0.126	0.085	1	CD4 Texh
SDCCAG8	0.0453755	0.259348	0.18	0.135	1	CD4 Texh
COA5	0.0455046	0.450467	0.122	0.078	1	CD4 Texh
TAF7	0.0456889	0.201586	0.429	0.361	1	CD4 Texh
CDK11B	0.0458405	0.285238	0.208	0.183	1	CD4 Texh
PCNA	0.0461624	0.154078	0.116	0.09	1	CD4 Texh
RYBP	0.0461811	-0.648107	0.08	0.102	1	CD4 Texh
C19orf12	0.0461911	0.702255	0.126	0.083	1	CD4 Texh
ATF6B	0.0462842	0.202289	0.221	0.167	1	CD4 Texh
ZNF276	0.0463356	0.611986	0.125	0.088	1	CD4 Texh
STMN3	0.0464582	0.696325	0.139	0.089	1	CD4 Texh
SEPTIN1	0.0466148	0.224521	0.405	0.32	1	CD4 Texh
ATP6AP2	0.0466606	0.234177	0.26	0.201	1	CD4 Texh
DUS3L	0.0467847	0.109303	0.103	0.074	1	CD4 Texh
ANXA6	0.0467897	0.350792	0.329	0.248	1	CD4 Texh
KDM6B	0.0470294	-0.361368	0.26	0.29	1	CD4 Texh
SEC24B	0.0470398	0.178459	0.167	0.13	1	CD4 Texh
IQGAP2	0.0472488	-0.193592	0.429	0.443	1	CD4 Texh
TMEM245	0.0474552	0.205843	0.202	0.153	1	CD4 Texh
CYTH2	0.0474818	-0.46943	0.116	0.135	1	CD4 Texh
A1BG	0.0478594	0.539165	0.152	0.101	1	CD4 Texh
ADSS	0.0479789	0.200396	0.292	0.242	1	CD4 Texh
VTA1	0.0479923	0.424684	0.166	0.12	1	CD4 Texh
TMPO	0.0481721	-0.169951	0.304	0.334	1	CD4 Texh
UXS1	0.0483062	0.201431	0.17	0.13	1	CD4 Texh
ATAD2B	0.0483155	-0.440738	0.152	0.159	1	CD4 Texh
SLC7A1	0.0484013	-0.508183	0.091	0.108	1	CD4 Texh
TAPBP	0.0485419	0.264878	0.321	0.252	1	CD4 Texh
NLRC3	0.048664	0.141587	0.11	0.079	1	CD4 Texh
DPF2	0.0490506	0.507314	0.148	0.107	1	CD4 Texh
UPF1	0.0491476	-0.496547	0.088	0.108	1	CD4 Texh
CALCOCO1	0.0492059	-0.292756	0.159	0.166	1	CD4 Texh
MAD2L2	0.0492082	-0.642569	0.072	0.103	1	CD4 Texh
KDM5D	0.0495155	-1.00862	0.073	0.14	1	CD4 Texh
ZNF146	0.0496303	0.395024	0.205	0.159	1	CD4 Texh
SETD2	0.049723	-0.25019	0.295	0.298	1	CD4 Texh
LSM7	0.049803	0.169185	0.379	0.313	1	CD4 Texh
B3GAT3	0.0499013	0.493131	0.146	0.101	1	CD4 Texh
MIEN1	0.0500162	0.417079	0.162	0.122	1	CD4 Texh
CLDND1	0.0500384	0.29858	0.245	0.208	1	CD4 Texh
GMPS	0.050051	-0.538106	0.108	0.136	1	CD4 Texh
GRAMD1A	0.0503686	-0.353957	0.15	0.169	1	CD4 Texh
KIAA1109	0.050419	-0.406717	0.194	0.219	1	CD4 Texh
AKR7A2	0.050606	0.615437	0.109	0.076	1	CD4 Texh
PPP1R18	0.0506564	0.370963	0.242	0.177	1	CD4 Texh
TCIRG1	0.0510443	-0.327481	0.192	0.214	1	CD4 Texh
EIF3J-DT	0.0510487	-0.499386	0.105	0.12	1	CD4 Texh
CUL1	0.0510672	0.219367	0.227	0.172	1	CD4 Texh
SYNE1	0.051102	-0.102755	0.348	0.32	1	CD4 Texh
ARFGEF1	0.051144	-0.307103	0.234	0.247	1	CD4 Texh
GUSB	0.0511937	0.293955	0.112	0.096	1	CD4 Texh
MED15	0.0512444	-0.280377	0.189	0.19	1	CD4 Texh
PNPLA2	0.0512686	-0.116415	0.394	0.373	1	CD4 Texh
RAB7A	0.0517453	0.224623	0.437	0.387	1	CD4 Texh
SELENOH	0.0517799	0.276136	0.449	0.362	1	CD4 Texh
FAM177A1	0.0518048	0.236409	0.326	0.307	1	CD4 Texh
ULK3	0.051811	0.343835	0.119	0.082	1	CD4 Texh
HELB	0.0521208	0.232391	0.152	0.117	1	CD4 Texh
MAP3K2	0.0522146	-0.29683	0.236	0.269	1	CD4 Texh
TOPORS	0.0523532	0.346037	0.147	0.129	1	CD4 Texh
AC025171.1	0.0523865	0.180061	0.129	0.09	1	CD4 Texh
PHAX	0.0524372	0.341635	0.164	0.118	1	CD4 Texh
ZCCHC10	0.0525247	0.213141	0.115	0.087	1	CD4 Texh
AC078883.1	0.0525417	0.579955	0.102	0.066	1	CD4 Texh
PTPRE	0.0526564	0.42449	0.156	0.11	1	CD4 Texh
ACTR2	0.0526758	0.120962	0.458	0.383	1	CD4 Texh
PVT1	0.0527494	0.303338	0.297	0.222	1	CD4 Texh
ATP5PB	0.0529369	0.286252	0.356	0.293	1	CD4 Texh
CDC25B	0.0530705	0.472923	0.125	0.084	1	CD4 Texh
PI4KA	0.0531079	0.246676	0.122	0.085	1	CD4 Texh
CSKMT	0.0532553	-0.309316	0.102	0.139	1	CD4 Texh
SCAF8	0.0534412	-0.296368	0.145	0.159	1	CD4 Texh
USP1	0.0534458	0.226969	0.156	0.146	1	CD4 Texh
HACD3	0.0536088	0.438627	0.101	0.068	1	CD4 Texh
AKNA	0.0537919	-0.184397	0.297	0.293	1	CD4 Texh
MRPL10	0.0538373	0.425666	0.111	0.075	1	CD4 Texh
RGCC	0.0538402	0.189524	0.529	0.48	1	CD4 Texh
FKBP1A	0.0539184	0.277696	0.301	0.242	1	CD4 Texh
ZNF638	0.053927	0.261048	0.411	0.326	1	CD4 Texh
CHTOP	0.0540413	0.42502	0.148	0.12	1	CD4 Texh
FBXO33	0.0541599	-0.162791	0.202	0.186	1	CD4 Texh
NFATC2	0.0541952	-0.117621	0.28	0.27	1	CD4 Texh
OPTN	0.0542236	0.155663	0.312	0.265	1	CD4 Texh
ATXN7L3B	0.0545845	-0.436754	0.199	0.227	1	CD4 Texh
SEPTIN7	0.0547341	0.177341	0.593	0.522	1	CD4 Texh
MZT1	0.0547719	0.345946	0.119	0.087	1	CD4 Texh
CDK4	0.0549859	0.592327	0.107	0.071	1	CD4 Texh
C5orf56	0.0549955	0.20741	0.167	0.126	1	CD4 Texh
EXOC6B	0.0552719	-0.405516	0.089	0.115	1	CD4 Texh
SEC61A1	0.0553876	0.199615	0.118	0.089	1	CD4 Texh
PTPN22	0.0553949	0.438541	0.2	0.153	1	CD4 Texh
IP6K1	0.0556282	0.369216	0.164	0.135	1	CD4 Texh
ME2	0.0557446	-0.201112	0.138	0.161	1	CD4 Texh
MAP7D1	0.055748	0.104933	0.166	0.127	1	CD4 Texh
WDR54	0.0558657	0.43012	0.116	0.076	1	CD4 Texh
ARID4A	0.0561836	0.201366	0.297	0.259	1	CD4 Texh
BBX	0.0562576	-0.199771	0.286	0.289	1	CD4 Texh
COX20	0.0563221	0.417644	0.173	0.135	1	CD4 Texh
C3orf38	0.0563504	0.541103	0.108	0.075	1	CD4 Texh
TRPT1	0.0563613	-0.307028	0.126	0.125	1	CD4 Texh
SMIM26	0.0565086	0.194566	0.364	0.303	1	CD4 Texh
KMT2C	0.0565704	-0.211504	0.254	0.243	1	CD4 Texh
AGFG1	0.0568159	-0.296912	0.265	0.288	1	CD4 Texh
TBC1D4	0.0568782	-0.222778	0.481	0.503	1	CD4 Texh
HEXD	0.056969	0.2138	0.101	0.073	1	CD4 Texh
TNRC6C	0.0570671	-0.386605	0.141	0.154	1	CD4 Texh
CNOT1	0.0571252	-0.319351	0.181	0.194	1	CD4 Texh
HCFC1R1	0.0571935	0.363333	0.114	0.076	1	CD4 Texh
CTDSP2	0.0576176	-0.20627	0.15	0.148	1	CD4 Texh
PLEKHF2	0.0577227	0.409406	0.135	0.094	1	CD4 Texh
SHPRH	0.0578478	0.518228	0.13	0.103	1	CD4 Texh
TUT4	0.0579214	-0.183884	0.372	0.358	1	CD4 Texh
SNX1	0.0581141	0.364096	0.18	0.153	1	CD4 Texh
RAB2A	0.0582402	-0.260114	0.309	0.341	1	CD4 Texh
MAP2K3	0.0583792	0.121179	0.132	0.102	1	CD4 Texh
RHOA	0.0585563	-0.157814	0.692	0.707	1	CD4 Texh
TTC3	0.058744	0.327584	0.345	0.283	1	CD4 Texh
PTCD3	0.0587742	0.480466	0.127	0.082	1	CD4 Texh
KLHL42	0.0588154	0.396777	0.207	0.157	1	CD4 Texh
ZFR	0.0588812	-0.174927	0.209	0.233	1	CD4 Texh
DRAM2	0.0589193	0.38131	0.14	0.113	1	CD4 Texh
SNRPB2	0.0593486	0.354634	0.256	0.205	1	CD4 Texh
CD63	0.05967	0.367149	0.106	0.074	1	CD4 Texh
CLTB	0.0598845	0.300037	0.176	0.134	1	CD4 Texh
AP2B1	0.0600303	0.358432	0.198	0.149	1	CD4 Texh
CWC25	0.0601063	0.251726	0.191	0.149	1	CD4 Texh
PRDM2	0.0601878	0.230026	0.312	0.251	1	CD4 Texh
ATP5PD	0.0602377	0.117983	0.348	0.293	1	CD4 Texh
MAPKAPK3	0.060501	0.357648	0.109	0.075	1	CD4 Texh
PDXDC1	0.0605212	-0.277742	0.247	0.259	1	CD4 Texh
BCAS3	0.0607761	-0.157878	0.206	0.192	1	CD4 Texh
TNFRSF4	0.0608696	0.238722	0.148	0.111	1	CD4 Texh
LPAR6	0.0608844	0.34219	0.209	0.152	1	CD4 Texh
MAPK8	0.0609516	-0.305718	0.175	0.215	1	CD4 Texh
RNF169	0.0609715	0.246452	0.148	0.107	1	CD4 Texh
SAP30BP	0.0611924	0.266868	0.25	0.2	1	CD4 Texh
DLGAP1-AS1	0.0614272	0.528545	0.157	0.108	1	CD4 Texh
ZBED5	0.061513	0.495089	0.157	0.113	1	CD4 Texh
NDUFC2	0.0616008	0.361699	0.305	0.242	1	CD4 Texh
C5orf51	0.0616643	0.516591	0.101	0.069	1	CD4 Texh
ZDHHC20	0.0617925	0.399961	0.2	0.145	1	CD4 Texh
CHMP7	0.061878	0.312997	0.169	0.127	1	CD4 Texh
LARS	0.061985	0.160732	0.176	0.13	1	CD4 Texh
SLC35F1	0.0623252	0.5238	0.118	0.069	1	CD4 Texh
ANTKMT	0.0623517	0.533386	0.102	0.069	1	CD4 Texh
PPP1CB	0.0624478	-0.220977	0.263	0.268	1	CD4 Texh
LINC00623	0.0624706	0.512132	0.134	0.085	1	CD4 Texh
KRI1	0.0625632	0.636282	0.111	0.069	1	CD4 Texh
GTPBP4	0.0625758	0.395327	0.116	0.083	1	CD4 Texh
AC010609.1	0.0628552	-0.408879	0.101	0.118	1	CD4 Texh
SLTM	0.0629199	-0.275808	0.35	0.383	1	CD4 Texh
ASH1L	0.0629748	-0.192217	0.406	0.401	1	CD4 Texh
PHKB	0.0632193	0.296205	0.159	0.116	1	CD4 Texh
AC073332.1	0.0632764	0.464205	0.105	0.069	1	CD4 Texh
MAP3K11	0.0633102	-0.457933	0.081	0.107	1	CD4 Texh
KLF12	0.0634562	-0.181447	0.403	0.422	1	CD4 Texh
NUDT16	0.0638518	-0.406048	0.129	0.14	1	CD4 Texh
RWDD3	0.0641156	0.346089	0.127	0.087	1	CD4 Texh
RASA1	0.0643193	-0.119272	0.345	0.353	1	CD4 Texh
PSMD2	0.0644644	0.358402	0.168	0.138	1	CD4 Texh
HIF1A	0.0644842	0.25583	0.461	0.395	1	CD4 Texh
RPS17	0.064514	-0.197017	0.625	0.645	1	CD4 Texh
TTF1	0.0646481	0.537091	0.137	0.093	1	CD4 Texh
WDR20	0.0651934	-0.344583	0.113	0.116	1	CD4 Texh
FBXL5	0.0652597	-0.140821	0.192	0.176	1	CD4 Texh
NUP50	0.0654685	0.398271	0.17	0.124	1	CD4 Texh
STAMBP	0.0658059	-0.117173	0.091	0.108	1	CD4 Texh
MAP3K4	0.0660187	-0.358167	0.13	0.13	1	CD4 Texh
RELB	0.066053	0.144198	0.145	0.141	1	CD4 Texh
ARRDC2	0.0661168	0.377931	0.139	0.113	1	CD4 Texh
UBE2H	0.0662235	-0.219594	0.21	0.203	1	CD4 Texh
TBRG1	0.0663257	-0.246157	0.303	0.322	1	CD4 Texh
GNA13	0.0664823	0.146013	0.244	0.196	1	CD4 Texh
RHOH	0.0665326	-0.251463	0.576	0.618	1	CD4 Texh
KLF13	0.0665372	-0.15315	0.219	0.215	1	CD4 Texh
TPM4	0.066775	0.377808	0.194	0.144	1	CD4 Texh
AAK1	0.0667874	-0.175881	0.427	0.431	1	CD4 Texh
KIN	0.0672128	0.291364	0.131	0.093	1	CD4 Texh
DCAF16	0.0673655	0.487838	0.118	0.084	1	CD4 Texh
PRKD2	0.0673832	0.384483	0.147	0.097	1	CD4 Texh
EGR1	0.0675812	-0.445618	0.281	0.282	1	CD4 Texh
ZNF83	0.0677152	0.466518	0.186	0.131	1	CD4 Texh
UBA1	0.0678124	0.157878	0.136	0.104	1	CD4 Texh
NKTR	0.0679296	-0.150854	0.449	0.46	1	CD4 Texh
MBD4	0.0680168	-0.189468	0.208	0.195	1	CD4 Texh
JAK2	0.0681073	0.324965	0.144	0.099	1	CD4 Texh
ATP11C	0.0683139	-0.160621	0.154	0.141	1	CD4 Texh
ZNF490	0.0683456	0.458025	0.116	0.076	1	CD4 Texh
HIST1H3A	0.0685494	-0.537881	0.08	0.113	1	CD4 Texh
ACP5	0.0686267	-0.311731	0.148	0.159	1	CD4 Texh
CCDC50	0.0688279	0.307528	0.138	0.098	1	CD4 Texh
NDUFB5	0.0689601	0.437247	0.184	0.138	1	CD4 Texh
TAP2	0.0690748	0.180682	0.227	0.178	1	CD4 Texh
KCNA3	0.0691107	-0.391213	0.146	0.163	1	CD4 Texh
GLUD1	0.0692827	0.22107	0.181	0.145	1	CD4 Texh
PYM1	0.0694391	0.672653	0.144	0.096	1	CD4 Texh
STX16	0.0695281	0.226574	0.181	0.167	1	CD4 Texh
FBXL17	0.0698852	-0.221556	0.223	0.215	1	CD4 Texh
UBR5	0.0699005	-0.370408	0.174	0.214	1	CD4 Texh
AC020916.1	0.0699321	-0.225563	0.081	0.102	1	CD4 Texh
LINC00649	0.0704168	0.406697	0.251	0.195	1	CD4 Texh
MAP3K14	0.0704945	0.452733	0.134	0.088	1	CD4 Texh
KIAA1324	0.0707093	0.567145	0.105	0.071	1	CD4 Texh
OIP5-AS1	0.0709606	0.221348	0.198	0.154	1	CD4 Texh
RAB11FIP1	0.0710827	0.43477	0.164	0.127	1	CD4 Texh
MRPL18	0.0718169	0.318652	0.226	0.206	1	CD4 Texh
RASAL3	0.0720732	0.162433	0.251	0.196	1	CD4 Texh
FAM102A	0.0723427	-0.272229	0.227	0.241	1	CD4 Texh
PSIP1	0.0725303	0.147273	0.453	0.389	1	CD4 Texh
AP5Z1	0.0726406	0.329928	0.148	0.11	1	CD4 Texh
STRADA	0.0726793	0.624811	0.102	0.073	1	CD4 Texh
PSMD3	0.073065	-0.253638	0.129	0.125	1	CD4 Texh
ERH	0.073193	0.223222	0.377	0.312	1	CD4 Texh
FBXO44	0.0733266	0.110268	0.111	0.084	1	CD4 Texh
RAB37	0.0733761	0.651076	0.139	0.09	1	CD4 Texh
ZNF800	0.0734559	0.342356	0.266	0.215	1	CD4 Texh
PCED1B	0.0734707	0.44266	0.251	0.183	1	CD4 Texh
RTF2	0.0738693	0.467729	0.198	0.153	1	CD4 Texh
AKAP8L	0.0742425	-0.324911	0.17	0.19	1	CD4 Texh
RPRD2	0.0743231	0.268006	0.205	0.154	1	CD4 Texh
PDAP1	0.0745633	0.358975	0.22	0.162	1	CD4 Texh
NCF1	0.0745816	0.115065	0.226	0.181	1	CD4 Texh
SDR39U1	0.0747578	0.323446	0.26	0.191	1	CD4 Texh
RRP36	0.0748678	0.501304	0.125	0.082	1	CD4 Texh
IKZF3	0.0754116	-0.203508	0.347	0.357	1	CD4 Texh
PSMB1	0.0754778	0.147475	0.421	0.352	1	CD4 Texh
CRTC2	0.0756111	-0.318725	0.165	0.166	1	CD4 Texh
FAM117A	0.0756721	0.204846	0.21	0.168	1	CD4 Texh
POM121	0.0762447	-0.431743	0.133	0.161	1	CD4 Texh
HUWE1	0.0764802	-0.13455	0.185	0.171	1	CD4 Texh
RIC8A	0.0766149	-0.430639	0.14	0.164	1	CD4 Texh
UBTF	0.0767098	0.395099	0.18	0.126	1	CD4 Texh
NUBP2	0.0767442	0.287888	0.159	0.113	1	CD4 Texh
AHI1	0.0771332	0.204226	0.292	0.273	1	CD4 Texh
HABP4	0.0772039	-0.396425	0.14	0.15	1	CD4 Texh
UBAP2	0.0772541	-0.550738	0.088	0.117	1	CD4 Texh
TOX2	0.0772719	-0.17155	0.142	0.152	1	CD4 Texh
TECR	0.0774414	0.217631	0.414	0.372	1	CD4 Texh
ZCCHC7	0.0775035	0.310628	0.341	0.265	1	CD4 Texh
NOSIP	0.0775706	-0.319674	0.352	0.377	1	CD4 Texh
SAE1	0.077601	0.165454	0.266	0.213	1	CD4 Texh
POLDIP3	0.0776112	0.123511	0.109	0.108	1	CD4 Texh
TMEM179B	0.0777637	0.380214	0.228	0.175	1	CD4 Texh
NCOR1	0.0787774	0.128783	0.409	0.352	1	CD4 Texh
HEATR1	0.0789128	-0.495185	0.096	0.117	1	CD4 Texh
STRN3	0.0791162	-0.55413	0.088	0.112	1	CD4 Texh
PHF10	0.0791321	0.444993	0.123	0.078	1	CD4 Texh
PHF5A	0.0792398	0.233114	0.169	0.127	1	CD4 Texh
CYSTM1	0.0793013	0.195523	0.124	0.104	1	CD4 Texh
EHD1	0.0793636	-0.492492	0.1	0.126	1	CD4 Texh
ATXN3	0.0793867	-0.430493	0.107	0.13	1	CD4 Texh
KPNA1	0.0797577	-0.323294	0.128	0.125	1	CD4 Texh
ELP2	0.0797927	0.367599	0.202	0.155	1	CD4 Texh
PPP1R16B	0.080128	-0.113428	0.203	0.185	1	CD4 Texh
AHNAK	0.080134	0.100962	0.27	0.224	1	CD4 Texh
CDV3	0.0802007	-0.155911	0.374	0.352	1	CD4 Texh
SOD2	0.0803725	0.108632	0.337	0.297	1	CD4 Texh
LRIG1	0.0806422	0.315375	0.13	0.092	1	CD4 Texh
SP140	0.0809265	0.254584	0.245	0.186	1	CD4 Texh
GIMAP4	0.0809689	0.301841	0.528	0.439	1	CD4 Texh
SIRT7	0.0812645	0.208314	0.151	0.116	1	CD4 Texh
TAZ	0.0813038	-0.388119	0.119	0.143	1	CD4 Texh
HMGXB3	0.0814565	-0.424756	0.095	0.104	1	CD4 Texh
FNDC3A	0.0816807	0.403005	0.28	0.206	1	CD4 Texh
MYL12B	0.0819096	0.150425	0.573	0.527	1	CD4 Texh
GTF3C5	0.0819248	-0.439885	0.09	0.113	1	CD4 Texh
EIF4E2	0.0819314	-0.294566	0.137	0.161	1	CD4 Texh
RHBDD2	0.0820431	0.184673	0.3	0.279	1	CD4 Texh
COPZ1	0.0820685	0.430009	0.176	0.138	1	CD4 Texh
RAPGEF2	0.0820887	0.418542	0.161	0.115	1	CD4 Texh
CENPC	0.0822113	0.186977	0.401	0.338	1	CD4 Texh
MBNL2	0.0822394	0.238294	0.172	0.132	1	CD4 Texh
DCAF15	0.0824334	-0.444382	0.124	0.139	1	CD4 Texh
RANBP1	0.0828143	0.363607	0.191	0.141	1	CD4 Texh
CBFB	0.082842	0.473188	0.144	0.096	1	CD4 Texh
AASDHPPT	0.0832643	0.389134	0.176	0.13	1	CD4 Texh
ORMDL3	0.0833183	-0.317514	0.098	0.117	1	CD4 Texh
EI24	0.083445	-0.508286	0.091	0.111	1	CD4 Texh
NDRG1	0.0836534	0.47807	0.116	0.089	1	CD4 Texh
CNOT7	0.0836989	0.217565	0.261	0.204	1	CD4 Texh
SGK3	0.0837203	-0.31892	0.144	0.157	1	CD4 Texh
UBE3C	0.0839521	-0.200347	0.104	0.125	1	CD4 Texh
ATP8A1	0.083976	0.314562	0.265	0.213	1	CD4 Texh
ZNF780B	0.0840867	0.569483	0.101	0.062	1	CD4 Texh
UBA7	0.0842709	0.432996	0.106	0.07	1	CD4 Texh
PSME4	0.0842922	-0.399282	0.113	0.129	1	CD4 Texh
NUP153	0.0843741	-0.395641	0.118	0.134	1	CD4 Texh
DCK	0.0845536	-0.249628	0.184	0.191	1	CD4 Texh
XPO1	0.0849698	-0.140917	0.204	0.196	1	CD4 Texh
RPS27A	0.0853373	-0.129023	0.998	0.997	1	CD4 Texh
CCDC85B	0.0854422	0.247498	0.296	0.241	1	CD4 Texh
TSC22D4	0.0856536	-0.175837	0.228	0.233	1	CD4 Texh
MIS12	0.085835	0.411519	0.117	0.084	1	CD4 Texh
RPSA	0.0860159	-0.140098	0.965	0.966	1	CD4 Texh
REST	0.0862569	0.150832	0.268	0.224	1	CD4 Texh
ANKRD10	0.0862716	0.299827	0.243	0.19	1	CD4 Texh
MRPL11	0.0863759	0.172385	0.123	0.09	1	CD4 Texh
IFT57	0.086809	0.492089	0.128	0.096	1	CD4 Texh
CSTF2T	0.0869892	0.432962	0.114	0.076	1	CD4 Texh
ZNF75A	0.0876319	0.461165	0.148	0.103	1	CD4 Texh
VAMP2	0.0883695	0.184098	0.605	0.568	1	CD4 Texh
RORA	0.088589	-0.440146	0.176	0.204	1	CD4 Texh
MAGOH	0.0886765	-0.269998	0.248	0.265	1	CD4 Texh
C1QBP	0.088733	0.218305	0.261	0.211	1	CD4 Texh
BLOC1S1	0.0888486	0.255129	0.311	0.245	1	CD4 Texh
RBBP7	0.0889398	-0.366249	0.186	0.208	1	CD4 Texh
SP110	0.0891153	0.16466	0.376	0.304	1	CD4 Texh
DCAF7	0.0892605	-0.279876	0.176	0.177	1	CD4 Texh
RASA3	0.0896306	-0.18333	0.187	0.175	1	CD4 Texh
ARFGAP3	0.0896482	0.418796	0.114	0.082	1	CD4 Texh
SPATA13	0.08991	-0.227054	0.21	0.225	1	CD4 Texh
APTX	0.090348	0.495384	0.124	0.096	1	CD4 Texh
PRKAG2	0.091282	0.563976	0.113	0.085	1	CD4 Texh
SKIL	0.091312	-0.350527	0.111	0.141	1	CD4 Texh
PIN4	0.0913424	0.251113	0.146	0.122	1	CD4 Texh
UBL3	0.0915558	0.125153	0.199	0.159	1	CD4 Texh
TENT5C	0.0917725	0.470412	0.282	0.223	1	CD4 Texh
NARS	0.0917974	0.292725	0.147	0.106	1	CD4 Texh
CCS	0.0920871	0.152103	0.138	0.111	1	CD4 Texh
PYCARD	0.0924827	0.588008	0.117	0.08	1	CD4 Texh
ISCA2	0.09301	-0.314498	0.101	0.102	1	CD4 Texh
TFRC	0.0930913	-0.345177	0.122	0.118	1	CD4 Texh
EID2	0.0931062	0.386908	0.1	0.065	1	CD4 Texh
WARS2	0.0934105	0.366235	0.147	0.112	1	CD4 Texh
DDB1	0.0940136	-0.398323	0.13	0.139	1	CD4 Texh
SNRPE	0.0941852	0.309485	0.207	0.155	1	CD4 Texh
HDLBP	0.0942313	-0.309853	0.109	0.135	1	CD4 Texh
DNMT3A	0.0943106	0.477685	0.137	0.092	1	CD4 Texh
ESYT2	0.0943618	-0.106404	0.265	0.246	1	CD4 Texh
DUSP5	0.0945923	-0.371073	0.094	0.121	1	CD4 Texh
SDCBP	0.0951861	-0.17001	0.465	0.507	1	CD4 Texh
LLPH	0.0953415	0.364709	0.128	0.108	1	CD4 Texh
SSR4	0.0955619	0.181304	0.515	0.448	1	CD4 Texh
ANKRD49	0.0958508	0.402747	0.149	0.111	1	CD4 Texh
ELK3	0.0959566	-0.269876	0.144	0.164	1	CD4 Texh
VCPIP1	0.0961142	0.234654	0.118	0.087	1	CD4 Texh
PPIE	0.0961739	0.340447	0.13	0.098	1	CD4 Texh
CTR9	0.0966337	-0.413987	0.17	0.189	1	CD4 Texh
CLK4	0.097127	0.317749	0.203	0.161	1	CD4 Texh
RALGDS	0.09729	0.558805	0.169	0.115	1	CD4 Texh
SPATS2L	0.0976296	0.452136	0.15	0.106	1	CD4 Texh
SPTAN1	0.0978029	-0.187412	0.418	0.418	1	CD4 Texh
ZNF37A	0.0981528	-0.344811	0.095	0.101	1	CD4 Texh
ATP9B	0.0981567	-0.310234	0.234	0.254	1	CD4 Texh
ACO2	0.0982436	0.474781	0.141	0.096	1	CD4 Texh
MICU2	0.0985256	0.330552	0.191	0.155	1	CD4 Texh
LAT	0.0985408	0.24888	0.372	0.293	1	CD4 Texh
DMTF1	0.0991996	0.338034	0.17	0.129	1	CD4 Texh
HNRNPAB	0.0992771	-0.361707	0.24	0.279	1	CD4 Texh
C11orf58	0.099819	0.122571	0.559	0.497	1	CD4 Texh
POLR1D	0.0999331	0.174413	0.446	0.383	1	CD4 Texh
TCAF2	0.0999792	0.373951	0.175	0.12	1	CD4 Texh
KIAA1328	0.100188	0.478583	0.12	0.08	1	CD4 Texh
RLIM	0.100278	-0.240188	0.152	0.148	1	CD4 Texh
CFLAR	0.100899	0.349234	0.416	0.338	1	CD4 Texh
BTG3	0.100921	-0.271304	0.142	0.175	1	CD4 Texh
NFKBIA	0.100966	-0.298096	0.726	0.755	1	CD4 Texh
MRPL42	0.101231	-0.295196	0.092	0.113	1	CD4 Texh
CARD16	0.101443	0.143921	0.3	0.247	1	CD4 Texh
LIPA	0.101602	0.401734	0.166	0.125	1	CD4 Texh
RC3H2	0.102017	-0.168064	0.138	0.154	1	CD4 Texh
MRNIP	0.102104	0.241515	0.102	0.073	1	CD4 Texh
FNTA	0.102232	0.289694	0.266	0.21	1	CD4 Texh
EFHD2	0.102279	0.201028	0.147	0.117	1	CD4 Texh
FAM111A	0.102407	0.395837	0.161	0.122	1	CD4 Texh
CITED2	0.102645	-0.288882	0.539	0.552	1	CD4 Texh
NSD3	0.102815	0.153026	0.456	0.395	1	CD4 Texh
WHAMM	0.103443	0.247502	0.217	0.185	1	CD4 Texh
CLTA	0.103525	0.20944	0.347	0.282	1	CD4 Texh
FTSJ1	0.103613	-0.554209	0.081	0.104	1	CD4 Texh
SFT2D1	0.103728	0.368146	0.161	0.118	1	CD4 Texh
CMTM3	0.103783	0.279798	0.209	0.163	1	CD4 Texh
HNRNPR	0.103886	-0.168208	0.331	0.312	1	CD4 Texh
FAM192A	0.103976	0.410824	0.122	0.098	1	CD4 Texh
NEK1	0.104197	0.221801	0.151	0.14	1	CD4 Texh
EXOC4	0.104438	0.354819	0.265	0.201	1	CD4 Texh
ZC3H14	0.104444	0.451429	0.116	0.078	1	CD4 Texh
ID2	0.104571	-0.272677	0.42	0.415	1	CD4 Texh
C11orf98	0.104832	0.610243	0.117	0.082	1	CD4 Texh
PDCL3	0.105777	0.308157	0.113	0.087	1	CD4 Texh
DHRS7	0.10593	-0.335418	0.216	0.259	1	CD4 Texh
PBXIP1	0.106462	0.153388	0.423	0.362	1	CD4 Texh
PRKX	0.106525	0.526253	0.132	0.088	1	CD4 Texh
ERC1	0.106831	0.272988	0.16	0.115	1	CD4 Texh
LSM5	0.106955	0.269063	0.213	0.172	1	CD4 Texh
SRFBP1	0.107147	0.361503	0.131	0.097	1	CD4 Texh
PHLDB3	0.10725	-0.256025	0.094	0.116	1	CD4 Texh
CDK16	0.107298	-0.295951	0.09	0.112	1	CD4 Texh
KMT2E	0.107623	0.104946	0.597	0.538	1	CD4 Texh
SVBP	0.107762	0.333773	0.12	0.104	1	CD4 Texh
XXYLT1	0.107806	0.204693	0.164	0.125	1	CD4 Texh
PCM1	0.108253	-0.177281	0.37	0.369	1	CD4 Texh
WIPF1	0.108335	0.193332	0.538	0.456	1	CD4 Texh
CBWD2	0.10852	0.423759	0.141	0.098	1	CD4 Texh
TRG-AS1	0.108951	-0.339504	0.134	0.148	1	CD4 Texh
ARIH1	0.108954	-0.107426	0.456	0.433	1	CD4 Texh
TRAPPC10	0.109315	-0.141258	0.176	0.171	1	CD4 Texh
H2AFZ	0.109326	-0.140015	0.552	0.568	1	CD4 Texh
POLR3GL	0.109664	0.273666	0.241	0.194	1	CD4 Texh
PDIA3	0.109891	0.15846	0.526	0.456	1	CD4 Texh
FDFT1	0.109937	-0.346049	0.185	0.21	1	CD4 Texh
CASS4	0.11001	-0.368884	0.09	0.101	1	CD4 Texh
ECI2	0.110604	0.343581	0.148	0.113	1	CD4 Texh
HACL1	0.110911	0.40023	0.147	0.118	1	CD4 Texh
SLC2A4RG	0.111449	0.600064	0.169	0.112	1	CD4 Texh
FDX1	0.111465	0.338872	0.154	0.13	1	CD4 Texh
ABRAXAS1	0.11152	-0.451045	0.101	0.118	1	CD4 Texh
APP	0.111764	0.2671	0.269	0.218	1	CD4 Texh
TRAPPC9	0.112679	-0.234573	0.174	0.166	1	CD4 Texh
ATP6AP1	0.112729	-0.343298	0.139	0.154	1	CD4 Texh
RDH11	0.112947	-0.376242	0.127	0.149	1	CD4 Texh
SPEN	0.113272	-0.335592	0.174	0.182	1	CD4 Texh
SLC25A11	0.113503	0.526721	0.102	0.076	1	CD4 Texh
EHD4	0.113849	0.218776	0.133	0.103	1	CD4 Texh
RNFT1	0.113904	0.346628	0.126	0.089	1	CD4 Texh
WBP1	0.114023	0.302686	0.143	0.115	1	CD4 Texh
ZNF106	0.114026	-0.561369	0.115	0.138	1	CD4 Texh
CCDC28A	0.114833	0.158799	0.188	0.15	1	CD4 Texh
PRPF31	0.114887	0.203164	0.178	0.136	1	CD4 Texh
LINC01004	0.114982	0.463594	0.134	0.093	1	CD4 Texh
HDAC7	0.115135	0.648614	0.112	0.078	1	CD4 Texh
NDUFA7	0.115156	0.389159	0.187	0.132	1	CD4 Texh
ATP5F1E	0.115733	-0.11499	0.887	0.865	1	CD4 Texh
PIGH	0.115932	0.524293	0.119	0.089	1	CD4 Texh
MAPKAP1	0.116202	0.246956	0.147	0.11	1	CD4 Texh
U2AF1L4	0.116255	0.402444	0.167	0.132	1	CD4 Texh
FAM49B	0.116331	-0.259151	0.258	0.288	1	CD4 Texh
PFKL	0.116385	-0.381829	0.123	0.149	1	CD4 Texh
IFNAR2	0.116638	0.158516	0.335	0.27	1	CD4 Texh
AC007384.1	0.116664	0.377972	0.246	0.201	1	CD4 Texh
C16orf54	0.116774	0.359491	0.156	0.107	1	CD4 Texh
JPX	0.117054	0.539235	0.247	0.172	1	CD4 Texh
PAXX	0.117126	0.142793	0.219	0.173	1	CD4 Texh
ZNF43	0.117335	0.215445	0.115	0.084	1	CD4 Texh
MAPKAPK5-AS1	0.117568	0.209879	0.165	0.127	1	CD4 Texh
LRCH1	0.117788	-0.310344	0.117	0.126	1	CD4 Texh
ASMTL	0.117942	0.1608	0.113	0.088	1	CD4 Texh
TMEM256	0.117989	0.255097	0.28	0.225	1	CD4 Texh
GTDC1	0.118018	0.489909	0.114	0.075	1	CD4 Texh
CYFIP2	0.118191	0.293202	0.298	0.228	1	CD4 Texh
TRIM13	0.118191	-0.477998	0.104	0.13	1	CD4 Texh
NSUN5	0.118235	0.477615	0.113	0.079	1	CD4 Texh
ZNF493	0.118396	0.322013	0.126	0.092	1	CD4 Texh
PUM1	0.11849	-0.153858	0.24	0.225	1	CD4 Texh
TRA2A	0.118864	0.188563	0.4	0.349	1	CD4 Texh
SF3B1	0.118899	-0.113074	0.633	0.608	1	CD4 Texh
SFT2D2	0.119104	0.348248	0.102	0.069	1	CD4 Texh
NT5C2	0.11975	0.380989	0.175	0.126	1	CD4 Texh
GRAP2	0.119979	0.333976	0.159	0.111	1	CD4 Texh
ECHDC1	0.120064	0.389493	0.179	0.13	1	CD4 Texh
SPPL3	0.120317	-0.220953	0.13	0.153	1	CD4 Texh
MTIF3	0.120359	-0.117883	0.159	0.148	1	CD4 Texh
RNF145	0.12058	-0.287866	0.198	0.204	1	CD4 Texh
HSBP1	0.121053	0.298269	0.145	0.12	1	CD4 Texh
MRPS36	0.121152	-0.419976	0.145	0.178	1	CD4 Texh
LTA	0.121234	0.397021	0.103	0.074	1	CD4 Texh
ATG3	0.121296	-0.208	0.154	0.146	1	CD4 Texh
RFXANK	0.121662	0.579992	0.109	0.074	1	CD4 Texh
TUBB2A	0.12172	-0.455914	0.071	0.104	1	CD4 Texh
MON2	0.121729	-0.130681	0.219	0.204	1	CD4 Texh
WASHC2C	0.121842	-0.376884	0.119	0.136	1	CD4 Texh
TRAT1	0.122047	-0.418847	0.257	0.29	1	CD4 Texh
RFX7	0.122052	-0.181878	0.111	0.097	1	CD4 Texh
MAPRE1	0.122372	-0.329325	0.126	0.161	1	CD4 Texh
ITFG2	0.122732	0.162452	0.207	0.162	1	CD4 Texh
IFI27L2	0.12279	0.154899	0.182	0.149	1	CD4 Texh
KLHL36	0.122826	-0.291675	0.117	0.125	1	CD4 Texh
UTP3	0.12292	0.453847	0.123	0.083	1	CD4 Texh
PARP14	0.123002	0.456409	0.147	0.101	1	CD4 Texh
CCAR2	0.12311	0.6165	0.106	0.069	1	CD4 Texh
CD27	0.123325	-0.123403	0.542	0.539	1	CD4 Texh
ESYT1	0.123643	0.466457	0.118	0.083	1	CD4 Texh
ZBTB4	0.123701	-0.136026	0.11	0.099	1	CD4 Texh
SRRT	0.123803	-0.205767	0.173	0.162	1	CD4 Texh
C1orf43	0.123859	-0.101104	0.309	0.289	1	CD4 Texh
VAMP5	0.123872	0.174526	0.22	0.176	1	CD4 Texh
PHTF2	0.123944	-0.195539	0.262	0.256	1	CD4 Texh
L3MBTL3	0.124199	0.230964	0.131	0.098	1	CD4 Texh
TAFA2	0.124461	0.409284	0.115	0.084	1	CD4 Texh
PIN1	0.124625	0.310439	0.198	0.146	1	CD4 Texh
COX10	0.124823	0.255113	0.108	0.074	1	CD4 Texh
MOB4	0.125008	-0.35619	0.227	0.262	1	CD4 Texh
ARL14EP	0.12529	0.436092	0.128	0.087	1	CD4 Texh
ATP6V0D1	0.125572	0.33809	0.161	0.124	1	CD4 Texh
TMEM106B	0.125708	-0.287842	0.142	0.166	1	CD4 Texh
FCMR	0.125723	0.138341	0.662	0.595	1	CD4 Texh
DNAJB2	0.12591	0.305772	0.141	0.107	1	CD4 Texh
TPP1	0.12593	-0.288294	0.123	0.139	1	CD4 Texh
CLASP1	0.126279	-0.31751	0.143	0.158	1	CD4 Texh
ACBD6	0.126461	-0.249418	0.159	0.161	1	CD4 Texh
AC119396.1	0.126559	0.267765	0.197	0.144	1	CD4 Texh
TVP23B	0.126577	0.198467	0.118	0.089	1	CD4 Texh
AC022217.3	0.126914	-0.175568	0.292	0.271	1	CD4 Texh
TES	0.126947	0.381445	0.187	0.143	1	CD4 Texh
ARL15	0.127469	0.236188	0.226	0.171	1	CD4 Texh
FPGS	0.127547	-0.281648	0.132	0.143	1	CD4 Texh
BCOR	0.127608	0.327724	0.138	0.106	1	CD4 Texh
NHP2	0.127698	0.276959	0.218	0.172	1	CD4 Texh
TRIM4	0.127885	0.220084	0.204	0.162	1	CD4 Texh
CKAP2	0.12804	-0.425756	0.099	0.12	1	CD4 Texh
IGSF8	0.128117	0.373167	0.135	0.097	1	CD4 Texh
TATDN1	0.128586	0.270758	0.178	0.153	1	CD4 Texh
ATP11B	0.12861	-0.171774	0.244	0.256	1	CD4 Texh
ARHGAP25	0.128708	0.429994	0.247	0.194	1	CD4 Texh
CCDC69	0.12873	0.108503	0.159	0.127	1	CD4 Texh
SRP68	0.128816	0.322365	0.154	0.118	1	CD4 Texh
MAPK1	0.129009	-0.110361	0.156	0.146	1	CD4 Texh
AHCYL1	0.129149	0.479314	0.1	0.066	1	CD4 Texh
BCL7C	0.129712	0.143642	0.182	0.143	1	CD4 Texh
MRPS18B	0.130934	0.290244	0.205	0.161	1	CD4 Texh
P2RY10	0.131034	0.140072	0.286	0.248	1	CD4 Texh
KRT10	0.131486	0.10296	0.417	0.353	1	CD4 Texh
ERCC1	0.131557	0.167558	0.242	0.191	1	CD4 Texh
ELMO1	0.131616	-0.141303	0.577	0.591	1	CD4 Texh
SHMT2	0.132014	0.290837	0.2	0.171	1	CD4 Texh
UBE2K	0.132014	-0.336949	0.183	0.209	1	CD4 Texh
FUNDC2	0.13226	0.286386	0.228	0.189	1	CD4 Texh
NAPA	0.132315	0.224366	0.315	0.26	1	CD4 Texh
WASHC3	0.132573	0.332868	0.168	0.132	1	CD4 Texh
PTPN18	0.132767	0.324056	0.128	0.092	1	CD4 Texh
CD3D	0.132948	0.200847	0.744	0.716	1	CD4 Texh
NIPSNAP2	0.133035	-0.301336	0.124	0.148	1	CD4 Texh
SPRY1	0.133157	0.21403	0.145	0.115	1	CD4 Texh
VDAC2	0.13342	0.170693	0.356	0.32	1	CD4 Texh
MRPL32	0.133449	0.235026	0.128	0.102	1	CD4 Texh
YEATS4	0.133728	-0.307158	0.081	0.103	1	CD4 Texh
TASOR2	0.133976	-0.115926	0.181	0.163	1	CD4 Texh
AP3M2	0.134303	0.327462	0.186	0.141	1	CD4 Texh
PRKDC	0.134413	0.323962	0.22	0.173	1	CD4 Texh
MRPS12	0.134529	0.350762	0.135	0.099	1	CD4 Texh
SAYSD1	0.134587	-0.407231	0.126	0.145	1	CD4 Texh
ANXA5	0.135127	0.233614	0.187	0.164	1	CD4 Texh
ABRACL	0.135267	-0.140243	0.341	0.338	1	CD4 Texh
EIF3E	0.135384	-0.137165	0.62	0.615	1	CD4 Texh
VCP	0.135392	-0.167969	0.419	0.414	1	CD4 Texh
SSU72	0.135429	-0.228902	0.249	0.257	1	CD4 Texh
SBNO2	0.135711	0.434046	0.138	0.097	1	CD4 Texh
CLK2	0.13654	0.222302	0.103	0.076	1	CD4 Texh
RAB4B	0.136656	0.400902	0.118	0.087	1	CD4 Texh
DGKH	0.136961	0.306552	0.263	0.204	1	CD4 Texh
SPG11	0.136974	-0.201251	0.176	0.164	1	CD4 Texh
SCP2	0.136991	0.239005	0.213	0.159	1	CD4 Texh
LRIF1	0.137215	0.477381	0.128	0.096	1	CD4 Texh
BABAM2	0.137305	0.418617	0.193	0.143	1	CD4 Texh
PPP2R2A	0.137365	0.26104	0.183	0.161	1	CD4 Texh
MBD2	0.137415	0.120611	0.212	0.173	1	CD4 Texh
SMARCB1	0.137584	-0.256123	0.11	0.107	1	CD4 Texh
C15orf40	0.137679	-0.324171	0.126	0.134	1	CD4 Texh
RAD23B	0.138066	0.328639	0.217	0.168	1	CD4 Texh
RAB10	0.138141	0.158626	0.218	0.172	1	CD4 Texh
STYX	0.138187	0.194462	0.122	0.09	1	CD4 Texh
EID1	0.138282	0.167529	0.543	0.469	1	CD4 Texh
INTS10	0.138378	-0.407502	0.129	0.141	1	CD4 Texh
PLK2	0.138557	-0.553938	0.073	0.104	1	CD4 Texh
JAK1	0.139116	-0.131599	0.721	0.729	1	CD4 Texh
ANXA7	0.139158	-0.204829	0.29	0.297	1	CD4 Texh
TAOK1	0.139319	-0.350948	0.114	0.139	1	CD4 Texh
TINF2	0.139646	0.411268	0.142	0.107	1	CD4 Texh
CD164	0.139748	0.169651	0.403	0.339	1	CD4 Texh
TPK1	0.139753	0.25139	0.136	0.102	1	CD4 Texh
ANKLE2	0.139758	-0.440499	0.119	0.131	1	CD4 Texh
CAPZA2	0.139764	-0.233663	0.29	0.308	1	CD4 Texh
DENND4C	0.139831	0.359277	0.225	0.166	1	CD4 Texh
PAPOLG	0.139984	-0.208821	0.109	0.102	1	CD4 Texh
PFDN4	0.140278	0.373263	0.159	0.125	1	CD4 Texh
FAM53C	0.140373	-0.387359	0.107	0.129	1	CD4 Texh
VPS54	0.1407	-0.335772	0.101	0.098	1	CD4 Texh
NFAT5	0.14082	0.202522	0.248	0.201	1	CD4 Texh
MAPK3	0.141063	-0.441894	0.091	0.108	1	CD4 Texh
RASGRP2	0.141108	-0.115166	0.376	0.362	1	CD4 Texh
GMFG	0.14121	0.121637	0.713	0.639	1	CD4 Texh
POLR2I	0.142104	0.301673	0.193	0.153	1	CD4 Texh
DDX27	0.142702	0.219738	0.211	0.178	1	CD4 Texh
CERS2	0.143111	-0.2934	0.109	0.112	1	CD4 Texh
FABP5	0.143176	0.127134	0.303	0.261	1	CD4 Texh
RIC3	0.143183	0.185278	0.142	0.108	1	CD4 Texh
TMBIM4	0.143936	0.214252	0.379	0.327	1	CD4 Texh
DYNLT3	0.144004	-0.405508	0.105	0.138	1	CD4 Texh
SAMHD1	0.144053	-0.121131	0.4	0.372	1	CD4 Texh
ARNTL	0.144982	-0.406476	0.088	0.103	1	CD4 Texh
2026-03-05	0.145106	-0.349315	0.115	0.121	1	CD4 Texh
COG2	0.145359	0.35211	0.102	0.071	1	CD4 Texh
SLC9A3R1	0.145764	0.177045	0.367	0.313	1	CD4 Texh
HECTD4	0.145925	-0.253923	0.11	0.12	1	CD4 Texh
SIGIRR	0.146173	0.266033	0.32	0.26	1	CD4 Texh
ABCB1	0.146471	-0.360664	0.095	0.101	1	CD4 Texh
SEPTIN9	0.14651	0.249257	0.514	0.429	1	CD4 Texh
NDUFB7	0.146787	0.359958	0.226	0.183	1	CD4 Texh
WAS	0.147657	0.265807	0.391	0.329	1	CD4 Texh
TFCP2	0.147757	0.565779	0.114	0.071	1	CD4 Texh
IDH3B	0.147817	-0.395107	0.09	0.103	1	CD4 Texh
GPBP1L1	0.147925	0.240209	0.184	0.143	1	CD4 Texh
AFTPH	0.148266	0.261961	0.195	0.168	1	CD4 Texh
LPIN1	0.148364	-0.378501	0.177	0.199	1	CD4 Texh
COPS9	0.148514	0.146142	0.344	0.292	1	CD4 Texh
NT5DC1	0.148696	0.25758	0.192	0.148	1	CD4 Texh
SEC22B	0.14884	0.252291	0.139	0.104	1	CD4 Texh
PPP3CC	0.149014	-0.178384	0.285	0.31	1	CD4 Texh
SF3A2	0.149258	-0.121882	0.327	0.312	1	CD4 Texh
LTBP4	0.149342	0.498627	0.117	0.078	1	CD4 Texh
TCTN3	0.149847	0.156352	0.126	0.096	1	CD4 Texh
RPLP0	0.150117	-0.131949	0.975	0.961	1	CD4 Texh
FAM107B	0.150414	0.180445	0.59	0.527	1	CD4 Texh
PUM2	0.15088	-0.106568	0.271	0.25	1	CD4 Texh
DYRK2	0.150951	0.338635	0.166	0.122	1	CD4 Texh
PNN	0.150991	-0.150786	0.348	0.33	1	CD4 Texh
AL627171.2	0.151046	-0.150163	0.177	0.159	1	CD4 Texh
RBCK1	0.151151	0.358208	0.226	0.182	1	CD4 Texh
CTC1	0.152414	-0.231882	0.119	0.117	1	CD4 Texh
TMEM14B	0.152599	0.202348	0.352	0.285	1	CD4 Texh
TSTA3	0.152848	0.46933	0.126	0.087	1	CD4 Texh
IRF2BP2	0.152854	0.221002	0.199	0.167	1	CD4 Texh
PELI1	0.152899	-0.271751	0.454	0.474	1	CD4 Texh
METTL9	0.153042	-0.167589	0.255	0.241	1	CD4 Texh
ZNF567	0.153316	0.559201	0.103	0.071	1	CD4 Texh
ORC3	0.153455	0.392197	0.117	0.084	1	CD4 Texh
MARK2	0.153587	0.389627	0.114	0.078	1	CD4 Texh
GIMAP5	0.153702	0.294004	0.516	0.434	1	CD4 Texh
ADD1	0.153978	-0.257896	0.202	0.218	1	CD4 Texh
SLC16A7	0.154381	0.105816	0.241	0.192	1	CD4 Texh
CEP120	0.154662	-0.183969	0.201	0.2	1	CD4 Texh
PPIH	0.154714	0.339079	0.151	0.112	1	CD4 Texh
SEC23A	0.154738	0.225866	0.128	0.097	1	CD4 Texh
LDHA	0.154858	0.125005	0.521	0.468	1	CD4 Texh
BCL2L11	0.15492	-0.318622	0.097	0.12	1	CD4 Texh
TMEM167B	0.155062	0.388199	0.101	0.079	1	CD4 Texh
IREB2	0.155073	0.28321	0.123	0.087	1	CD4 Texh
KDM5B	0.155148	0.417187	0.152	0.108	1	CD4 Texh
VPS13A	0.155198	-0.171711	0.125	0.141	1	CD4 Texh
NPTN	0.155241	0.447949	0.127	0.085	1	CD4 Texh
COPS6	0.15532	0.290612	0.197	0.166	1	CD4 Texh
ABHD18	0.15534	-0.155139	0.12	0.135	1	CD4 Texh
PPFIA1	0.155548	-0.346127	0.101	0.117	1	CD4 Texh
LINC02256	0.155592	0.516792	0.16	0.117	1	CD4 Texh
HECTD1	0.155776	-0.362187	0.15	0.172	1	CD4 Texh
RABGGTB	0.155937	0.195238	0.198	0.159	1	CD4 Texh
AFF4	0.156014	-0.139934	0.29	0.31	1	CD4 Texh
FAM222B	0.156237	0.281014	0.101	0.071	1	CD4 Texh
DENND2D	0.156343	0.260442	0.372	0.293	1	CD4 Texh
VSIR	0.156675	-0.115389	0.432	0.417	1	CD4 Texh
HIPK1	0.157234	-0.361892	0.148	0.159	1	CD4 Texh
SERBP1	0.157545	-0.125719	0.462	0.443	1	CD4 Texh
TMEM9B	0.157636	-0.279927	0.146	0.164	1	CD4 Texh
UBE2S	0.15816	0.162963	0.323	0.349	1	CD4 Texh
TRMT10C	0.158554	0.316674	0.162	0.126	1	CD4 Texh
USP9Y	0.158775	-0.865035	0.102	0.172	1	CD4 Texh
PRKCH	0.159767	-0.100648	0.555	0.546	1	CD4 Texh
VPS72	0.159852	0.421217	0.119	0.089	1	CD4 Texh
CNOT10	0.159928	0.220744	0.109	0.082	1	CD4 Texh
EIF4E	0.159994	0.240302	0.217	0.191	1	CD4 Texh
COIL	0.160434	0.29897	0.115	0.085	1	CD4 Texh
TMC8	0.160595	0.285282	0.389	0.308	1	CD4 Texh
COPG1	0.161449	0.302399	0.111	0.078	1	CD4 Texh
SMYD3	0.162308	0.157456	0.278	0.225	1	CD4 Texh
TUBB	0.1624	-0.17326	0.35	0.361	1	CD4 Texh
NEDD8	0.162647	0.238037	0.37	0.307	1	CD4 Texh
BAG5	0.162719	0.184172	0.142	0.11	1	CD4 Texh
ZNF830	0.162933	0.273622	0.158	0.124	1	CD4 Texh
KMT5B	0.163426	0.228433	0.169	0.125	1	CD4 Texh
NR4A1	0.163454	-0.491751	0.135	0.169	1	CD4 Texh
AGO3	0.163736	0.487807	0.159	0.121	1	CD4 Texh
ARL2BP	0.164231	0.234078	0.162	0.126	1	CD4 Texh
DYNLT1	0.164233	-0.206538	0.318	0.336	1	CD4 Texh
DNAJB11	0.164466	0.406874	0.135	0.099	1	CD4 Texh
UBE2D1	0.16458	0.233651	0.1	0.08	1	CD4 Texh
EIF2S1	0.164685	0.136667	0.167	0.138	1	CD4 Texh
PRPF18	0.164826	0.438925	0.118	0.09	1	CD4 Texh
RALGAPA1	0.164889	0.110815	0.281	0.224	1	CD4 Texh
ERN1	0.164894	-0.347078	0.101	0.106	1	CD4 Texh
TMBIM1	0.164973	-0.365021	0.087	0.11	1	CD4 Texh
CDK12	0.165003	0.187839	0.192	0.149	1	CD4 Texh
FUBP1	0.165184	0.324606	0.258	0.206	1	CD4 Texh
ADA2	0.165371	-0.18102	0.144	0.148	1	CD4 Texh
MYO9A	0.16558	-0.235952	0.136	0.126	1	CD4 Texh
PMAIP1	0.165646	0.16854	0.249	0.218	1	CD4 Texh
PTDSS1	0.165732	-0.253267	0.24	0.269	1	CD4 Texh
SEPTIN6	0.165823	0.221108	0.545	0.457	1	CD4 Texh
PTPN7	0.165882	0.168095	0.287	0.231	1	CD4 Texh
DPP7	0.16589	-0.135781	0.386	0.375	1	CD4 Texh
SNU13	0.165986	0.151934	0.495	0.445	1	CD4 Texh
LTN1	0.16645	0.205673	0.134	0.098	1	CD4 Texh
ANGEL2	0.166542	0.321784	0.133	0.097	1	CD4 Texh
MRPS30	0.166616	0.362553	0.159	0.122	1	CD4 Texh
EFR3A	0.166735	-0.149564	0.146	0.138	1	CD4 Texh
SEC11C	0.166873	0.35584	0.202	0.155	1	CD4 Texh
BEX2	0.167271	-0.268953	0.2	0.22	1	CD4 Texh
PYCR2	0.167656	0.337539	0.222	0.163	1	CD4 Texh
MAZ	0.167714	0.374454	0.149	0.106	1	CD4 Texh
SCMH1	0.167798	-0.181244	0.136	0.134	1	CD4 Texh
ASAH1	0.167808	-0.127156	0.147	0.129	1	CD4 Texh
AC068587.4	0.16785	-0.2722	0.12	0.132	1	CD4 Texh
ACTR3	0.168117	0.161883	0.426	0.373	1	CD4 Texh
CDC26	0.168227	-0.363706	0.166	0.182	1	CD4 Texh
TARSL2	0.16825	-0.2024	0.303	0.325	1	CD4 Texh
BCL6	0.168604	0.184135	0.223	0.189	1	CD4 Texh
MFSD10	0.168865	-0.327175	0.129	0.14	1	CD4 Texh
MEA1	0.168897	0.215593	0.226	0.18	1	CD4 Texh
SUCO	0.168954	-0.278135	0.197	0.215	1	CD4 Texh
BDP1	0.169395	0.117075	0.225	0.219	1	CD4 Texh
HPS1	0.169888	0.261589	0.161	0.146	1	CD4 Texh
LCP1	0.170069	0.231913	0.472	0.405	1	CD4 Texh
WTAP	0.170165	-0.123137	0.473	0.457	1	CD4 Texh
CAND1	0.170415	-0.285282	0.226	0.242	1	CD4 Texh
FAM120AOS	0.170753	0.184907	0.181	0.143	1	CD4 Texh
RAP1A	0.170978	-0.133387	0.582	0.577	1	CD4 Texh
FAM172A	0.17103	0.285069	0.27	0.206	1	CD4 Texh
THAP5	0.171116	0.399099	0.122	0.087	1	CD4 Texh
HSPE1	0.171235	0.343587	0.425	0.436	1	CD4 Texh
PLEKHM1	0.172032	-0.388176	0.101	0.106	1	CD4 Texh
NELFE	0.172243	0.248613	0.132	0.099	1	CD4 Texh
COX14	0.172302	0.189476	0.32	0.269	1	CD4 Texh
TXNDC9	0.172396	0.539784	0.112	0.083	1	CD4 Texh
RESF1	0.172416	-0.122166	0.589	0.599	1	CD4 Texh
CUEDC2	0.172688	0.133536	0.119	0.093	1	CD4 Texh
MRPL51	0.173508	0.145813	0.193	0.159	1	CD4 Texh
NDUFB2	0.174148	0.282832	0.28	0.242	1	CD4 Texh
DDX42	0.17448	-0.217563	0.151	0.154	1	CD4 Texh
XIST	0.174655	1.3445	0.149	0.059	1	CD4 Texh
SYNGAP1	0.175279	-0.518981	0.091	0.107	1	CD4 Texh
MCMBP	0.175709	-0.296333	0.101	0.106	1	CD4 Texh
SLC4A7	0.176088	-0.133426	0.219	0.228	1	CD4 Texh
WDFY1	0.17615	0.137077	0.106	0.082	1	CD4 Texh
PML	0.176427	0.373378	0.156	0.116	1	CD4 Texh
DOCK11	0.176842	0.266521	0.172	0.127	1	CD4 Texh
SNRK	0.176858	0.17484	0.227	0.176	1	CD4 Texh
CCDC6	0.177031	-0.26599	0.163	0.178	1	CD4 Texh
H2AFJ	0.17718	0.335293	0.191	0.155	1	CD4 Texh
MIA3	0.17724	-0.130025	0.189	0.173	1	CD4 Texh
TMEM41B	0.177264	-0.370249	0.1	0.118	1	CD4 Texh
RER1	0.177279	0.344427	0.233	0.18	1	CD4 Texh
SUMO2	0.177634	0.127141	0.677	0.627	1	CD4 Texh
RUBCN	0.177643	-0.36731	0.105	0.116	1	CD4 Texh
BCCIP	0.177805	0.327749	0.171	0.132	1	CD4 Texh
FRYL	0.17809	-0.165936	0.299	0.304	1	CD4 Texh
ANKRD17	0.178163	0.1542	0.227	0.182	1	CD4 Texh
ITGAL	0.178354	0.118335	0.166	0.132	1	CD4 Texh
SDF4	0.178651	0.267636	0.252	0.215	1	CD4 Texh
RALBP1	0.178875	-0.209123	0.181	0.181	1	CD4 Texh
MED8	0.178923	0.453325	0.118	0.085	1	CD4 Texh
MDN1	0.178959	0.455624	0.104	0.073	1	CD4 Texh
ELOB	0.179388	0.18658	0.548	0.473	1	CD4 Texh
AC044849.1	0.179524	-0.345285	0.109	0.12	1	CD4 Texh
MED6	0.180035	0.263533	0.125	0.099	1	CD4 Texh
ENOSF1	0.180164	0.422879	0.109	0.078	1	CD4 Texh
PTPN11	0.180225	-0.213778	0.168	0.169	1	CD4 Texh
KLHDC3	0.180709	0.309596	0.148	0.117	1	CD4 Texh
MACF1	0.180945	0.319667	0.316	0.274	1	CD4 Texh
CRTAP	0.181041	-0.140221	0.12	0.115	1	CD4 Texh
FDPS	0.181938	0.425648	0.156	0.12	1	CD4 Texh
TFB1M	0.182053	0.367117	0.114	0.083	1	CD4 Texh
HMBOX1	0.182109	0.413365	0.109	0.085	1	CD4 Texh
TMEM107	0.182821	0.34516	0.113	0.088	1	CD4 Texh
FBXW11	0.182852	0.370877	0.202	0.164	1	CD4 Texh
XPA	0.18296	-0.117141	0.158	0.173	1	CD4 Texh
CMC2	0.183025	-0.104782	0.189	0.173	1	CD4 Texh
PSMC2	0.183159	-0.269325	0.123	0.14	1	CD4 Texh
DHX36	0.183268	0.162208	0.29	0.248	1	CD4 Texh
MAPK1IP1L	0.183648	0.11115	0.365	0.32	1	CD4 Texh
YY1AP1	0.184217	0.232474	0.177	0.134	1	CD4 Texh
MYO9B	0.184325	-0.161726	0.133	0.126	1	CD4 Texh
GARS	0.184352	0.318597	0.165	0.136	1	CD4 Texh
DGCR6L	0.185276	0.288074	0.169	0.146	1	CD4 Texh
SELENOS	0.185476	0.101029	0.128	0.131	1	CD4 Texh
TAB2	0.185868	0.263145	0.267	0.217	1	CD4 Texh
ZBTB8OS	0.186086	0.343333	0.173	0.124	1	CD4 Texh
CLEC2D	0.186525	-0.215944	0.514	0.524	1	CD4 Texh
TRAF3	0.186644	-0.130503	0.118	0.108	1	CD4 Texh
SUN1	0.187225	0.289025	0.109	0.083	1	CD4 Texh
EIF4EBP2	0.187421	0.400454	0.154	0.118	1	CD4 Texh
REEP5	0.187484	0.184441	0.194	0.154	1	CD4 Texh
NUCKS1	0.187524	0.133703	0.432	0.364	1	CD4 Texh
CAT	0.187551	-0.314636	0.113	0.127	1	CD4 Texh
AC008875.3	0.187775	0.155916	0.205	0.166	1	CD4 Texh
RAB8B	0.188108	-0.131124	0.26	0.245	1	CD4 Texh
WDR36	0.188125	0.376837	0.126	0.093	1	CD4 Texh
SRGAP3	0.188582	0.118668	0.126	0.098	1	CD4 Texh
STK4	0.188842	-0.143379	0.721	0.713	1	CD4 Texh
TMEM156	0.188847	0.155802	0.164	0.126	1	CD4 Texh
ABHD17A	0.188871	0.213485	0.39	0.33	1	CD4 Texh
C7orf50	0.188984	0.361642	0.154	0.116	1	CD4 Texh
PHF12	0.189047	-0.369025	0.115	0.134	1	CD4 Texh
CYB5R1	0.189794	-0.302794	0.114	0.122	1	CD4 Texh
CDC16	0.190032	0.437591	0.114	0.089	1	CD4 Texh
AHR	0.19013	-0.222292	0.196	0.2	1	CD4 Texh
CTDSPL2	0.190677	-0.378164	0.126	0.144	1	CD4 Texh
NAMPT	0.190803	-0.124543	0.208	0.237	1	CD4 Texh
NAA10	0.191189	0.126607	0.112	0.107	1	CD4 Texh
CIAO2A	0.191291	-0.225789	0.137	0.154	1	CD4 Texh
USO1	0.191821	0.357028	0.156	0.129	1	CD4 Texh
KPNA5	0.191943	0.101417	0.158	0.129	1	CD4 Texh
RNASEH2B	0.191991	0.285217	0.225	0.171	1	CD4 Texh
TBC1D15	0.192033	-0.118691	0.262	0.247	1	CD4 Texh
CD83	0.192051	0.206267	0.147	0.129	1	CD4 Texh
MID1IP1	0.192753	-0.207158	0.135	0.13	1	CD4 Texh
FUT8	0.192818	0.273413	0.163	0.141	1	CD4 Texh
MGA	0.19294	-0.279713	0.126	0.117	1	CD4 Texh
DSE	0.193498	-0.3573	0.113	0.132	1	CD4 Texh
MECP2	0.193721	-0.154981	0.22	0.206	1	CD4 Texh
SAT1	0.193939	-0.237045	0.635	0.66	1	CD4 Texh
CREBBP	0.194004	-0.197825	0.18	0.185	1	CD4 Texh
GLS	0.194223	-0.106625	0.468	0.442	1	CD4 Texh
SNHG7	0.194453	-0.180209	0.49	0.536	1	CD4 Texh
TNFRSF14	0.195099	0.283079	0.267	0.215	1	CD4 Texh
SPOP	0.195365	0.31455	0.192	0.153	1	CD4 Texh
SSR1	0.195585	-0.241222	0.196	0.196	1	CD4 Texh
AL662844.4	0.195665	0.422699	0.14	0.096	1	CD4 Texh
RNMT	0.19591	-0.293029	0.255	0.284	1	CD4 Texh
CLN5	0.196328	0.322899	0.129	0.096	1	CD4 Texh
MAP4K2	0.196508	0.274122	0.117	0.084	1	CD4 Texh
PIK3C3	0.19677	0.178992	0.183	0.143	1	CD4 Texh
FBXO3	0.196771	-0.312788	0.124	0.125	1	CD4 Texh
NIPBL	0.196852	-0.176642	0.39	0.409	1	CD4 Texh
IMMP2L	0.197167	0.150906	0.247	0.204	1	CD4 Texh
PHPT1	0.197188	0.550131	0.105	0.078	1	CD4 Texh
TFG	0.197496	0.244256	0.144	0.115	1	CD4 Texh
OCIAD2	0.197589	0.260329	0.346	0.289	1	CD4 Texh
NEDD9	0.197656	0.336394	0.242	0.19	1	CD4 Texh
LYPLA2	0.198362	0.356614	0.134	0.106	1	CD4 Texh
C16orf87	0.198654	-0.190963	0.105	0.096	1	CD4 Texh
PDE8A	0.200483	-0.388046	0.166	0.192	1	CD4 Texh
PSMF1	0.200555	0.246163	0.294	0.252	1	CD4 Texh
MTHFS	0.200607	0.312322	0.15	0.121	1	CD4 Texh
SMS	0.200877	0.110631	0.2	0.172	1	CD4 Texh
NDUFAB1	0.201616	0.205227	0.219	0.186	1	CD4 Texh
NDUFS3	0.201649	0.208969	0.171	0.134	1	CD4 Texh
TBCC	0.201948	0.124075	0.263	0.224	1	CD4 Texh
BUD23	0.202429	0.228189	0.215	0.18	1	CD4 Texh
SNHG1	0.202556	-0.26253	0.361	0.381	1	CD4 Texh
SPTBN1	0.20275	0.168022	0.197	0.152	1	CD4 Texh
R3HDM1	0.202763	-0.23827	0.159	0.164	1	CD4 Texh
MXI1	0.203165	-0.24935	0.186	0.187	1	CD4 Texh
BLCAP	0.203249	-0.224816	0.122	0.144	1	CD4 Texh
SFSWAP	0.203311	-0.232624	0.173	0.178	1	CD4 Texh
MSI2	0.203963	0.189196	0.319	0.266	1	CD4 Texh
NUDCD3	0.204555	0.164219	0.169	0.135	1	CD4 Texh
UBXN2A	0.204598	-0.338722	0.158	0.168	1	CD4 Texh
ZNF24	0.204779	0.1659	0.264	0.222	1	CD4 Texh
EED	0.205048	-0.423435	0.089	0.112	1	CD4 Texh
ARMCX6	0.205258	-0.299743	0.091	0.107	1	CD4 Texh
KLC1	0.20533	-0.208012	0.137	0.135	1	CD4 Texh
MARCKSL1	0.205515	0.253559	0.296	0.274	1	CD4 Texh
CARHSP1	0.206525	0.376975	0.194	0.154	1	CD4 Texh
CYB561D2	0.207768	0.185936	0.103	0.078	1	CD4 Texh
LRRC59	0.207813	0.113018	0.105	0.085	1	CD4 Texh
ADI1	0.20792	0.227709	0.151	0.117	1	CD4 Texh
STXBP3	0.207984	-0.369416	0.113	0.138	1	CD4 Texh
MPV17	0.20871	0.522025	0.113	0.079	1	CD4 Texh
FERMT3	0.208719	0.328782	0.207	0.155	1	CD4 Texh
DDX21	0.209219	-0.166297	0.366	0.353	1	CD4 Texh
AC100810.1	0.209377	0.452445	0.143	0.101	1	CD4 Texh
JAZF1	0.209483	0.17353	0.184	0.146	1	CD4 Texh
WDR26	0.209608	0.446277	0.147	0.111	1	CD4 Texh
ZNF581	0.210284	-0.334424	0.108	0.118	1	CD4 Texh
SEC13	0.211344	0.202189	0.176	0.139	1	CD4 Texh
NDUFB4	0.211633	-0.170054	0.351	0.349	1	CD4 Texh
RSRC2	0.211713	0.122912	0.512	0.471	1	CD4 Texh
NFYC	0.212757	0.287841	0.139	0.126	1	CD4 Texh
PSMA2	0.214055	0.115345	0.279	0.246	1	CD4 Texh
USP24	0.214187	0.145591	0.251	0.201	1	CD4 Texh
EHMT1	0.214188	-0.191404	0.194	0.192	1	CD4 Texh
UBAP2L	0.214575	-0.231941	0.12	0.138	1	CD4 Texh
GNL1	0.214579	-0.284046	0.157	0.177	1	CD4 Texh
SCNM1	0.215263	0.230153	0.156	0.12	1	CD4 Texh
RABGAP1	0.215404	-0.313528	0.136	0.143	1	CD4 Texh
ATP5PO	0.2157	-0.123578	0.491	0.483	1	CD4 Texh
STK10	0.215785	-0.105516	0.23	0.208	1	CD4 Texh
MCM5	0.216112	0.423294	0.105	0.078	1	CD4 Texh
VPS50	0.216378	0.209185	0.104	0.078	1	CD4 Texh
KANSL1	0.216554	-0.133184	0.284	0.289	1	CD4 Texh
RAP2B	0.21681	0.148293	0.138	0.111	1	CD4 Texh
DGCR2	0.216844	-0.203704	0.114	0.107	1	CD4 Texh
ABCB10	0.216868	0.168982	0.103	0.078	1	CD4 Texh
EPC1	0.217032	-0.131305	0.623	0.629	1	CD4 Texh
WDR43	0.217178	-0.298791	0.12	0.127	1	CD4 Texh
HNRNPUL2	0.217208	0.328887	0.228	0.177	1	CD4 Texh
REV3L	0.217208	-0.156852	0.234	0.231	1	CD4 Texh
EEA1	0.217596	-0.374152	0.12	0.14	1	CD4 Texh
GNB2	0.218562	0.186104	0.311	0.254	1	CD4 Texh
CPSF6	0.218585	-0.143924	0.253	0.262	1	CD4 Texh
ILF3	0.218867	-0.259423	0.314	0.345	1	CD4 Texh
TCERG1	0.218904	-0.193598	0.194	0.2	1	CD4 Texh
SF3B3	0.219029	0.425593	0.142	0.101	1	CD4 Texh
ZNF540	0.219313	0.121175	0.102	0.075	1	CD4 Texh
MTPN	0.219324	0.131992	0.283	0.241	1	CD4 Texh
RAB22A	0.219568	0.143382	0.126	0.122	1	CD4 Texh
RERE	0.219736	0.25939	0.323	0.28	1	CD4 Texh
MIER1	0.219792	-0.186249	0.326	0.335	1	CD4 Texh
GRAMD1B	0.219936	-0.185296	0.113	0.108	1	CD4 Texh
LINC00402	0.219996	-0.234182	0.191	0.201	1	CD4 Texh
TBC1D5	0.220155	0.300813	0.248	0.201	1	CD4 Texh
PSMA3	0.220203	-0.138873	0.22	0.213	1	CD4 Texh
GTF2I	0.220275	-0.168964	0.138	0.139	1	CD4 Texh
HDAC8	0.220303	0.348564	0.11	0.078	1	CD4 Texh
SLC30A5	0.220398	0.252148	0.103	0.075	1	CD4 Texh
CD47	0.220449	-0.162053	0.33	0.329	1	CD4 Texh
UBE2E1	0.220667	0.27752	0.147	0.111	1	CD4 Texh
KHDC4	0.221506	0.276547	0.115	0.088	1	CD4 Texh
LINC01138	0.22166	0.35248	0.216	0.172	1	CD4 Texh
COX6A1	0.221997	0.116934	0.6	0.55	1	CD4 Texh
INSIG1	0.222391	0.22206	0.129	0.118	1	CD4 Texh
CD48	0.222419	-0.124729	0.448	0.448	1	CD4 Texh
HK1	0.222615	-0.26119	0.119	0.129	1	CD4 Texh
CHRM3	0.222664	0.285365	0.13	0.094	1	CD4 Texh
SMAD2	0.222888	-0.251312	0.176	0.182	1	CD4 Texh
UFSP2	0.223138	-0.192675	0.108	0.104	1	CD4 Texh
ZAP70	0.223619	0.299272	0.389	0.302	1	CD4 Texh
IKBKG	0.223965	-0.374872	0.084	0.102	1	CD4 Texh
CDK5RAP3	0.224112	0.271552	0.278	0.229	1	CD4 Texh
WAC-AS1	0.22416	0.564996	0.11	0.074	1	CD4 Texh
C6orf226	0.224847	0.423391	0.103	0.075	1	CD4 Texh
ING1	0.224936	0.206677	0.142	0.125	1	CD4 Texh
IKBIP	0.225239	0.297567	0.103	0.085	1	CD4 Texh
SRP9	0.225413	0.106269	0.386	0.33	1	CD4 Texh
PSMA1	0.225425	-0.243835	0.268	0.287	1	CD4 Texh
NUP107	0.225806	0.193827	0.144	0.135	1	CD4 Texh
EIF2B5	0.226241	0.387551	0.131	0.103	1	CD4 Texh
MRFAP1	0.226285	0.108198	0.305	0.265	1	CD4 Texh
SENP7	0.226642	-0.174517	0.178	0.169	1	CD4 Texh
TBPL1	0.22674	0.128722	0.141	0.115	1	CD4 Texh
NAA16	0.226794	-0.298731	0.149	0.155	1	CD4 Texh
CCDC91	0.226885	-0.159709	0.454	0.451	1	CD4 Texh
TXLNG	0.227164	0.313001	0.148	0.117	1	CD4 Texh
MTCH1	0.227225	0.209877	0.272	0.229	1	CD4 Texh
BIN2	0.227263	0.105147	0.291	0.239	1	CD4 Texh
ATG12	0.22733	0.107234	0.213	0.18	1	CD4 Texh
FAM214A	0.227776	-0.209036	0.138	0.15	1	CD4 Texh
AQR	0.227941	-0.359633	0.104	0.124	1	CD4 Texh
ZMYM4	0.228026	0.378975	0.125	0.096	1	CD4 Texh
DEK	0.228223	-0.124389	0.399	0.382	1	CD4 Texh
RSU1	0.228391	0.27723	0.163	0.122	1	CD4 Texh
FAM200B	0.228483	0.248732	0.191	0.149	1	CD4 Texh
CMSS1	0.228513	0.118603	0.193	0.182	1	CD4 Texh
RAD50	0.228527	0.21523	0.112	0.107	1	CD4 Texh
ZNF611	0.228627	0.239082	0.129	0.097	1	CD4 Texh
PCBP1-AS1	0.229023	0.376545	0.113	0.08	1	CD4 Texh
CEBPG	0.229365	0.107019	0.1	0.085	1	CD4 Texh
CTSS	0.229955	0.298604	0.188	0.154	1	CD4 Texh
PLEKHA1	0.230129	-0.129612	0.143	0.135	1	CD4 Texh
NRDC	0.230641	-0.118979	0.204	0.192	1	CD4 Texh
CCPG1	0.231134	0.231072	0.197	0.164	1	CD4 Texh
ALG12	0.231211	0.225167	0.105	0.078	1	CD4 Texh
EMD	0.231488	0.189256	0.305	0.261	1	CD4 Texh
UPF3A	0.231791	-0.208906	0.205	0.204	1	CD4 Texh
RIF1	0.232092	-0.205375	0.158	0.173	1	CD4 Texh
CWF19L2	0.232256	0.217357	0.258	0.214	1	CD4 Texh
TKT	0.232429	-0.235442	0.267	0.275	1	CD4 Texh
AQP3	0.232566	0.286699	0.178	0.138	1	CD4 Texh
ATF6	0.232951	-0.304952	0.153	0.172	1	CD4 Texh
SUDS3	0.233067	-0.303182	0.103	0.108	1	CD4 Texh
CASC4	0.233249	-0.13039	0.158	0.149	1	CD4 Texh
MRPL47	0.233518	0.209992	0.136	0.112	1	CD4 Texh
GPAA1	0.233573	0.450019	0.129	0.09	1	CD4 Texh
TRAM1	0.233646	0.131369	0.341	0.285	1	CD4 Texh
SUMF2	0.233799	-0.17485	0.189	0.185	1	CD4 Texh
MFF	0.233962	-0.167739	0.217	0.219	1	CD4 Texh
BCL2	0.234451	0.155776	0.573	0.515	1	CD4 Texh
MTMR3	0.234618	-0.297244	0.105	0.108	1	CD4 Texh
MEI1	0.234645	0.377873	0.112	0.085	1	CD4 Texh
PSMC3	0.234872	-0.334559	0.129	0.144	1	CD4 Texh
ATP1A1	0.235371	0.148438	0.294	0.255	1	CD4 Texh
PLAC8	0.235522	0.211433	0.206	0.167	1	CD4 Texh
PPP6R2	0.235836	-0.264016	0.117	0.117	1	CD4 Texh
ABCE1	0.2359	0.292848	0.138	0.11	1	CD4 Texh
RSF1	0.236124	0.245333	0.369	0.324	1	CD4 Texh
ATG5	0.236137	0.292562	0.195	0.153	1	CD4 Texh
REPS1	0.236238	-0.301282	0.117	0.141	1	CD4 Texh
DOCK9	0.236334	-0.252036	0.136	0.144	1	CD4 Texh
RPS10-NUDT3	0.236817	0.202898	0.112	0.104	1	CD4 Texh
VRK3	0.236837	0.336495	0.124	0.098	1	CD4 Texh
SLC25A25	0.236875	0.42911	0.109	0.075	1	CD4 Texh
AKAP8	0.237405	-0.362512	0.087	0.102	1	CD4 Texh
PDCD7	0.237928	-0.124432	0.201	0.189	1	CD4 Texh
SMAP1	0.238031	-0.135527	0.198	0.214	1	CD4 Texh
NCBP2	0.238633	0.327561	0.157	0.124	1	CD4 Texh
LASP1	0.238936	-0.2593	0.159	0.166	1	CD4 Texh
CCDC12	0.239493	-0.269626	0.154	0.176	1	CD4 Texh
CTSB	0.239643	-0.178312	0.185	0.203	1	CD4 Texh
MED29	0.23969	-0.308927	0.11	0.132	1	CD4 Texh
CCDC115	0.240094	0.219069	0.14	0.11	1	CD4 Texh
LIG1	0.240299	0.21814	0.115	0.084	1	CD4 Texh
ILKAP	0.240397	0.280265	0.203	0.161	1	CD4 Texh
SMIM12	0.240504	0.211816	0.133	0.127	1	CD4 Texh
PHB2	0.240719	-0.142547	0.392	0.405	1	CD4 Texh
FBXO38	0.242115	0.414854	0.122	0.082	1	CD4 Texh
HECA	0.242417	-0.140843	0.295	0.29	1	CD4 Texh
MRPL37	0.242646	-0.182922	0.104	0.117	1	CD4 Texh
ACTR1A	0.243577	-0.407736	0.094	0.102	1	CD4 Texh
RPRD1A	0.244205	0.25029	0.1	0.075	1	CD4 Texh
SLAMF1	0.244399	-0.275733	0.202	0.217	1	CD4 Texh
C5orf24	0.244581	-0.390321	0.093	0.107	1	CD4 Texh
UBE2V2	0.24515	-0.118092	0.124	0.112	1	CD4 Texh
THAP11	0.245218	-0.146832	0.166	0.162	1	CD4 Texh
LDB1	0.245564	0.58016	0.119	0.074	1	CD4 Texh
AC245297.3	0.245606	0.128565	0.184	0.15	1	CD4 Texh
KDM5A	0.245628	-0.119576	0.271	0.287	1	CD4 Texh
IL16	0.245705	0.179347	0.464	0.4	1	CD4 Texh
SNRPD1	0.246014	0.293611	0.223	0.189	1	CD4 Texh
IRS2	0.246183	-0.285866	0.098	0.102	1	CD4 Texh
TNPO3	0.246579	-0.120251	0.143	0.126	1	CD4 Texh
EIF3A	0.246673	0.150924	0.323	0.275	1	CD4 Texh
PSMA3-AS1	0.247373	0.241911	0.166	0.131	1	CD4 Texh
TSR2	0.247861	0.163512	0.209	0.171	1	CD4 Texh
ATRAID	0.248208	0.203247	0.268	0.218	1	CD4 Texh
TSR3	0.248625	-0.177985	0.115	0.115	1	CD4 Texh
PREX1	0.248664	0.376266	0.169	0.122	1	CD4 Texh
MAGED1	0.248815	0.297665	0.141	0.103	1	CD4 Texh
MAD1L1	0.248878	0.248144	0.156	0.117	1	CD4 Texh
DCTD	0.248966	-0.299186	0.095	0.103	1	CD4 Texh
PRPS1	0.249417	0.187482	0.181	0.149	1	CD4 Texh
AKAP9	0.249443	-0.151326	0.427	0.414	1	CD4 Texh
XPO6	0.249727	0.515887	0.139	0.099	1	CD4 Texh
BRD8	0.250335	0.295502	0.131	0.102	1	CD4 Texh
PRPF38A	0.250358	0.259616	0.157	0.122	1	CD4 Texh
SEC61G	0.250594	0.129059	0.35	0.303	1	CD4 Texh
MAGEH1	0.250946	0.185091	0.237	0.203	1	CD4 Texh
RRAGA	0.251495	0.262861	0.186	0.155	1	CD4 Texh
GGT7	0.251547	0.101695	0.11	0.11	1	CD4 Texh
ASB8	0.251604	0.222826	0.118	0.106	1	CD4 Texh
NSMCE1	0.251956	0.241291	0.191	0.157	1	CD4 Texh
NUP54	0.252021	-0.328567	0.119	0.132	1	CD4 Texh
ZNF92	0.252601	-0.296079	0.102	0.101	1	CD4 Texh
MAML2	0.25271	0.221247	0.692	0.625	1	CD4 Texh
PCID2	0.252832	0.131001	0.152	0.124	1	CD4 Texh
FAS	0.252868	-0.243472	0.12	0.12	1	CD4 Texh
STK25	0.253164	0.12852	0.123	0.097	1	CD4 Texh
GDI1	0.253206	-0.332936	0.169	0.183	1	CD4 Texh
LAMTOR3	0.253583	0.211922	0.132	0.13	1	CD4 Texh
LMAN2	0.254325	0.180624	0.264	0.215	1	CD4 Texh
MPPE1	0.254472	0.321324	0.129	0.101	1	CD4 Texh
IPO7	0.254537	0.213642	0.146	0.115	1	CD4 Texh
ATF2	0.254906	0.227803	0.16	0.129	1	CD4 Texh
ROMO1	0.254988	-0.148899	0.304	0.331	1	CD4 Texh
PCNX2	0.255142	0.183769	0.251	0.205	1	CD4 Texh
DANCR	0.255336	-0.208225	0.162	0.158	1	CD4 Texh
NINJ1	0.256269	-0.419865	0.089	0.104	1	CD4 Texh
ETFRF1	0.256471	0.353281	0.11	0.087	1	CD4 Texh
MITD1	0.256593	-0.122564	0.134	0.13	1	CD4 Texh
CACUL1	0.25671	0.234524	0.109	0.085	1	CD4 Texh
ANKRA2	0.256719	-0.217405	0.12	0.121	1	CD4 Texh
SPTY2D1	0.256774	-0.294354	0.108	0.12	1	CD4 Texh
SIK2	0.256864	0.401119	0.107	0.079	1	CD4 Texh
GGCT	0.257535	0.470132	0.107	0.079	1	CD4 Texh
MRPL57	0.258277	0.180809	0.335	0.292	1	CD4 Texh
TYW1	0.258622	-0.209899	0.149	0.146	1	CD4 Texh
PRRC2C	0.258783	-0.161582	0.635	0.634	1	CD4 Texh
DAD1	0.25891	0.148632	0.407	0.35	1	CD4 Texh
MARS	0.25964	-0.444052	0.103	0.112	1	CD4 Texh
SSBP2	0.259897	-0.428938	0.126	0.152	1	CD4 Texh
R3HDM2	0.260197	0.190661	0.269	0.224	1	CD4 Texh
DYNLL2	0.26037	-0.206344	0.136	0.138	1	CD4 Texh
PSMC6	0.260898	0.201594	0.167	0.154	1	CD4 Texh
EWSR1	0.261397	0.108462	0.482	0.425	1	CD4 Texh
BUB3	0.261492	0.144446	0.352	0.306	1	CD4 Texh
SSB	0.261957	0.169854	0.3	0.26	1	CD4 Texh
TIPRL	0.262542	0.297101	0.174	0.145	1	CD4 Texh
TOMM20	0.26264	-0.190148	0.521	0.527	1	CD4 Texh
GRIPAP1	0.262725	0.457442	0.104	0.079	1	CD4 Texh
SMARCA4	0.264424	0.250203	0.1	0.075	1	CD4 Texh
PHF6	0.264672	0.178603	0.119	0.112	1	CD4 Texh
APOL6	0.265007	0.158101	0.12	0.097	1	CD4 Texh
SDHA	0.265238	-0.313271	0.217	0.238	1	CD4 Texh
SPAG7	0.26572	-0.148153	0.131	0.144	1	CD4 Texh
CA5B	0.266136	0.272965	0.218	0.172	1	CD4 Texh
OARD1	0.266533	0.337926	0.176	0.135	1	CD4 Texh
KIFAP3	0.266615	0.300238	0.117	0.087	1	CD4 Texh
PSMB2	0.266661	-0.220013	0.146	0.144	1	CD4 Texh
MBD1	0.266839	-0.235279	0.105	0.103	1	CD4 Texh
XBP1	0.267007	0.160215	0.249	0.229	1	CD4 Texh
VPS4B	0.267246	-0.164954	0.232	0.225	1	CD4 Texh
CDIPT	0.267334	0.35608	0.187	0.143	1	CD4 Texh
PIK3C2A	0.267444	0.252338	0.125	0.108	1	CD4 Texh
BRAT1	0.267863	0.336676	0.109	0.079	1	CD4 Texh
CCNC	0.268289	0.221928	0.142	0.116	1	CD4 Texh
AL138963.4	0.269833	-0.34694	0.127	0.132	1	CD4 Texh
CROCC	0.270465	-0.270553	0.183	0.186	1	CD4 Texh
FAM136A	0.270596	-0.333954	0.089	0.102	1	CD4 Texh
SENP2	0.271431	-0.375867	0.084	0.101	1	CD4 Texh
ARFRP1	0.271494	0.361595	0.123	0.097	1	CD4 Texh
SAT2	0.271678	0.223903	0.225	0.187	1	CD4 Texh
RNGTT	0.271694	0.117506	0.148	0.141	1	CD4 Texh
TADA3	0.272161	0.302503	0.126	0.096	1	CD4 Texh
LMAN1	0.272638	0.140879	0.189	0.157	1	CD4 Texh
APC	0.272705	-0.301806	0.114	0.125	1	CD4 Texh
RO60	0.27317	-0.17133	0.166	0.186	1	CD4 Texh
SYNGR2	0.273335	-0.178189	0.251	0.261	1	CD4 Texh
PBX4	0.273383	-0.2537	0.207	0.234	1	CD4 Texh
DMAC1	0.274036	0.339661	0.143	0.106	1	CD4 Texh
PMPCB	0.275067	-0.264391	0.225	0.251	1	CD4 Texh
UTY	0.275288	-0.703707	0.161	0.242	1	CD4 Texh
PPP2R2D	0.275441	-0.281144	0.105	0.108	1	CD4 Texh
LAGE3	0.275499	0.186554	0.116	0.112	1	CD4 Texh
PDCD5	0.276268	-0.206976	0.146	0.166	1	CD4 Texh
ZC3H13	0.276449	0.183802	0.192	0.153	1	CD4 Texh
TMED10	0.27651	0.207537	0.254	0.208	1	CD4 Texh
GMCL1	0.276902	-0.177483	0.13	0.141	1	CD4 Texh
BRAF	0.277454	-0.134612	0.197	0.219	1	CD4 Texh
ZMAT1	0.277688	0.351207	0.126	0.093	1	CD4 Texh
NR4A3	0.277782	-0.319129	0.077	0.103	1	CD4 Texh
ARL8B	0.278141	0.243175	0.16	0.125	1	CD4 Texh
PSMD13	0.278267	0.269525	0.235	0.187	1	CD4 Texh
CDS2	0.278322	-0.193188	0.112	0.116	1	CD4 Texh
NR1D2	0.278408	0.10209	0.144	0.136	1	CD4 Texh
LPIN2	0.278573	0.252832	0.266	0.229	1	CD4 Texh
MRPL40	0.27957	0.203807	0.133	0.102	1	CD4 Texh
PFDN6	0.279882	0.294546	0.129	0.107	1	CD4 Texh
ATP6V1F	0.279889	-0.127262	0.272	0.288	1	CD4 Texh
SNRPC	0.279934	0.217369	0.191	0.163	1	CD4 Texh
FTX	0.280019	0.281346	0.246	0.186	1	CD4 Texh
LINC00909	0.280231	0.141788	0.102	0.101	1	CD4 Texh
CSTB	0.280771	0.134281	0.378	0.355	1	CD4 Texh
GOPC	0.281854	0.393041	0.159	0.122	1	CD4 Texh
HCG18	0.282117	0.384806	0.14	0.12	1	CD4 Texh
PSME1	0.282538	0.146303	0.575	0.503	1	CD4 Texh
TMUB1	0.283113	-0.146718	0.171	0.172	1	CD4 Texh
SOS2	0.283319	-0.200562	0.167	0.164	1	CD4 Texh
PSMC4	0.28347	0.289892	0.166	0.14	1	CD4 Texh
SEC62	0.283998	-0.129626	0.509	0.494	1	CD4 Texh
AC053513.1	0.284056	0.253366	0.185	0.143	1	CD4 Texh
ERCC6L2	0.284232	0.14504	0.164	0.13	1	CD4 Texh
PRKCA	0.284511	0.266429	0.396	0.33	1	CD4 Texh
NENF	0.284585	-0.189985	0.129	0.125	1	CD4 Texh
BCKDHA	0.284935	0.316141	0.118	0.099	1	CD4 Texh
LSM14A	0.284963	-0.188969	0.367	0.381	1	CD4 Texh
PCF11	0.285139	0.143121	0.236	0.196	1	CD4 Texh
TOB2	0.28533	0.266437	0.105	0.087	1	CD4 Texh
NCOA3	0.285539	0.288755	0.276	0.228	1	CD4 Texh
HBP1	0.286276	-0.140664	0.339	0.33	1	CD4 Texh
SPSB3	0.28656	-0.176803	0.283	0.285	1	CD4 Texh
PLEKHA3	0.286807	-0.319022	0.096	0.115	1	CD4 Texh
SMU1	0.28687	0.132876	0.204	0.171	1	CD4 Texh
HBS1L	0.286987	-0.122306	0.249	0.239	1	CD4 Texh
AC004687.1	0.287649	0.420975	0.149	0.115	1	CD4 Texh
TMCO1	0.290359	-0.197329	0.203	0.211	1	CD4 Texh
GPHN	0.290491	-0.499584	0.098	0.131	1	CD4 Texh
CTSC	0.291109	-0.289405	0.169	0.177	1	CD4 Texh
ATAD2	0.291132	-0.301379	0.114	0.116	1	CD4 Texh
HERC4	0.291848	0.314969	0.245	0.187	1	CD4 Texh
AMMECR1	0.292143	0.253251	0.12	0.088	1	CD4 Texh
SLIRP	0.292344	0.108171	0.256	0.218	1	CD4 Texh
PCAT1	0.293761	0.309953	0.151	0.113	1	CD4 Texh
ATP1B3	0.293992	-0.198751	0.222	0.261	1	CD4 Texh
SH3BGRL3	0.29425	0.155165	0.768	0.71	1	CD4 Texh
GAK	0.294617	0.28481	0.12	0.102	1	CD4 Texh
USP12	0.294636	-0.325384	0.106	0.12	1	CD4 Texh
ZEB1	0.294931	-0.114589	0.422	0.417	1	CD4 Texh
TRAK2	0.294958	0.134875	0.147	0.122	1	CD4 Texh
MVP	0.295903	0.241574	0.187	0.155	1	CD4 Texh
SMAD4	0.297034	-0.225954	0.171	0.175	1	CD4 Texh
CCDC186	0.297064	-0.364754	0.152	0.172	1	CD4 Texh
DDX19B	0.297269	0.166964	0.115	0.088	1	CD4 Texh
ZNF337	0.297469	0.52076	0.101	0.07	1	CD4 Texh
TBL1XR1	0.297667	0.119783	0.201	0.197	1	CD4 Texh
SLAIN2	0.297994	-0.258303	0.159	0.183	1	CD4 Texh
MFNG	0.298066	0.313291	0.206	0.166	1	CD4 Texh
PKN1	0.298348	0.388503	0.188	0.136	1	CD4 Texh
RBM23	0.298817	-0.28327	0.215	0.242	1	CD4 Texh
BRD2	0.29908	-0.192964	0.482	0.494	1	CD4 Texh
P2RX5	0.300004	-0.13147	0.131	0.131	1	CD4 Texh
GALT	0.300032	-0.237868	0.117	0.127	1	CD4 Texh
PDHB	0.300412	0.347554	0.145	0.111	1	CD4 Texh
MAN2A1	0.300579	-0.260835	0.167	0.177	1	CD4 Texh
RABGEF1	0.301158	-0.269718	0.203	0.215	1	CD4 Texh
SIPA1	0.301776	0.172628	0.171	0.134	1	CD4 Texh
COA4	0.302026	0.129327	0.136	0.113	1	CD4 Texh
PHF14	0.302494	0.237157	0.195	0.154	1	CD4 Texh
RAB30	0.302548	0.144381	0.131	0.107	1	CD4 Texh
YLPM1	0.302581	-0.282461	0.163	0.175	1	CD4 Texh
SGPP2	0.302676	-0.263289	0.126	0.143	1	CD4 Texh
HOOK3	0.302856	0.256136	0.175	0.153	1	CD4 Texh
ATP5MPL	0.303272	0.173438	0.394	0.348	1	CD4 Texh
NAE1	0.30342	-0.151183	0.127	0.121	1	CD4 Texh
DNM2	0.30399	-0.233428	0.162	0.172	1	CD4 Texh
LINC00342	0.304056	-0.142868	0.119	0.11	1	CD4 Texh
SLC44A2	0.304544	-0.190082	0.232	0.231	1	CD4 Texh
AAMP	0.305647	0.239439	0.181	0.155	1	CD4 Texh
TFDP2	0.305962	-0.117994	0.127	0.132	1	CD4 Texh
STX5	0.306216	-0.348547	0.214	0.251	1	CD4 Texh
CLNS1A	0.306427	0.209129	0.236	0.192	1	CD4 Texh
ARIH2	0.308264	-0.123929	0.239	0.225	1	CD4 Texh
RPAP3	0.308465	-0.228241	0.126	0.124	1	CD4 Texh
HMGN3	0.308666	0.199897	0.253	0.218	1	CD4 Texh
THAP7	0.30897	-0.236193	0.17	0.18	1	CD4 Texh
VAV1	0.309284	0.304692	0.117	0.104	1	CD4 Texh
ILK	0.309684	0.194229	0.132	0.117	1	CD4 Texh
BABAM1	0.310058	0.214647	0.171	0.153	1	CD4 Texh
GOLGA8B	0.310288	0.138249	0.257	0.222	1	CD4 Texh
RPS6KB2	0.310807	0.27471	0.134	0.103	1	CD4 Texh
ZNF66	0.310949	0.278019	0.108	0.079	1	CD4 Texh
JOSD1	0.311658	0.204521	0.105	0.092	1	CD4 Texh
CTSA	0.311767	0.316178	0.133	0.103	1	CD4 Texh
STX8	0.311864	0.249516	0.151	0.121	1	CD4 Texh
SLC35C2	0.311939	-0.23682	0.111	0.116	1	CD4 Texh
SCAF11	0.312494	0.149173	0.446	0.394	1	CD4 Texh
OFD1	0.312878	-0.196618	0.27	0.284	1	CD4 Texh
LENG8	0.312912	0.242222	0.242	0.185	1	CD4 Texh
SFPQ	0.313628	-0.177352	0.643	0.664	1	CD4 Texh
VPS28	0.313689	0.175417	0.44	0.39	1	CD4 Texh
P2RY8	0.313937	0.285608	0.161	0.127	1	CD4 Texh
SCFD1	0.315346	-0.2752	0.148	0.162	1	CD4 Texh
CCDC18	0.315766	0.463434	0.103	0.078	1	CD4 Texh
DUSP10	0.315955	0.280076	0.133	0.111	1	CD4 Texh
MKNK2	0.31605	0.200325	0.192	0.158	1	CD4 Texh
ZCCHC17	0.316146	0.296437	0.131	0.101	1	CD4 Texh
ARHGAP45	0.316166	-0.122661	0.363	0.357	1	CD4 Texh
MTG1	0.316702	0.24079	0.145	0.113	1	CD4 Texh
RTN4	0.316706	0.121814	0.31	0.262	1	CD4 Texh
PDCD10	0.316775	0.210863	0.229	0.204	1	CD4 Texh
MRE11	0.31703	-0.161407	0.092	0.102	1	CD4 Texh
TFIP11	0.317099	-0.261716	0.126	0.138	1	CD4 Texh
TRA2B	0.317592	-0.20944	0.531	0.548	1	CD4 Texh
ARPP19	0.317698	0.125425	0.148	0.144	1	CD4 Texh
CAMTA1	0.319541	-0.217889	0.18	0.199	1	CD4 Texh
NUDT1	0.319675	0.229304	0.119	0.092	1	CD4 Texh
WASHC2A	0.319711	-0.292542	0.106	0.122	1	CD4 Texh
CDC42EP3	0.319881	0.160412	0.128	0.124	1	CD4 Texh
OSGEP	0.319897	0.207273	0.158	0.127	1	CD4 Texh
AL118516.1	0.320464	0.146671	0.175	0.167	1	CD4 Texh
ESF1	0.320646	0.332203	0.134	0.104	1	CD4 Texh
HSPA9	0.320933	-0.228297	0.307	0.322	1	CD4 Texh
RPL22L1	0.320974	-0.206243	0.382	0.418	1	CD4 Texh
PIK3R1	0.321652	-0.244028	0.275	0.285	1	CD4 Texh
CLPP	0.321717	-0.112254	0.275	0.289	1	CD4 Texh
ZC3H18	0.322081	0.17763	0.107	0.106	1	CD4 Texh
CHERP	0.32344	0.123616	0.106	0.085	1	CD4 Texh
TMEM43	0.323522	0.254705	0.14	0.117	1	CD4 Texh
GNG10	0.324064	0.320792	0.117	0.085	1	CD4 Texh
SLC20A1	0.324485	-0.311031	0.16	0.175	1	CD4 Texh
SMC4	0.324553	0.217948	0.196	0.176	1	CD4 Texh
VDAC1	0.324575	0.185157	0.226	0.201	1	CD4 Texh
UBE2L6	0.324864	0.29276	0.207	0.177	1	CD4 Texh
BTBD10	0.325134	-0.140938	0.118	0.12	1	CD4 Texh
PRKAG1	0.325443	-0.117583	0.108	0.098	1	CD4 Texh
POGZ	0.325457	0.10051	0.138	0.138	1	CD4 Texh
DSTN	0.325593	0.233837	0.126	0.11	1	CD4 Texh
ZNF644	0.325774	-0.115375	0.327	0.334	1	CD4 Texh
AC139720.1	0.326591	0.261913	0.147	0.115	1	CD4 Texh
MRPL21	0.32781	0.192545	0.156	0.129	1	CD4 Texh
IL21R	0.328076	0.242623	0.154	0.126	1	CD4 Texh
MRPS33	0.328316	-0.194202	0.106	0.107	1	CD4 Texh
FKBP8	0.32836	-0.103764	0.405	0.41	1	CD4 Texh
USP4	0.328398	-0.227505	0.145	0.161	1	CD4 Texh
DDX58	0.328554	0.269606	0.104	0.075	1	CD4 Texh
ARAF	0.32872	0.167417	0.125	0.096	1	CD4 Texh
PCMTD1	0.328986	0.198918	0.256	0.215	1	CD4 Texh
SNRPA	0.329994	0.25641	0.227	0.189	1	CD4 Texh
SPG21	0.330292	-0.203962	0.094	0.107	1	CD4 Texh
PPP4R2	0.330316	-0.173531	0.258	0.246	1	CD4 Texh
ETNK1	0.330502	0.168524	0.184	0.164	1	CD4 Texh
CD5	0.33109	-0.166179	0.42	0.4	1	CD4 Texh
SUMO3	0.331674	-0.165128	0.202	0.196	1	CD4 Texh
NCK1	0.331692	0.149849	0.192	0.157	1	CD4 Texh
KDELR1	0.331709	-0.133595	0.262	0.251	1	CD4 Texh
MKLN1	0.331712	0.120254	0.237	0.199	1	CD4 Texh
SNX5	0.332631	0.102994	0.15	0.126	1	CD4 Texh
WDR83OS	0.332776	0.146913	0.396	0.346	1	CD4 Texh
RMND5A	0.333045	-0.318784	0.089	0.108	1	CD4 Texh
TTC33	0.333248	-0.231859	0.166	0.177	1	CD4 Texh
CSGALNACT1	0.333253	0.183853	0.149	0.126	1	CD4 Texh
MTAP	0.333327	0.480319	0.138	0.098	1	CD4 Texh
DDOST	0.333404	0.109427	0.31	0.262	1	CD4 Texh
TMEM203	0.333642	0.299277	0.112	0.085	1	CD4 Texh
SYF2	0.334182	0.135987	0.439	0.391	1	CD4 Texh
GID8	0.334419	0.264862	0.175	0.145	1	CD4 Texh
ASTE1	0.335242	-0.219214	0.1	0.097	1	CD4 Texh
VPS13D	0.335253	-0.2159	0.194	0.204	1	CD4 Texh
EP400	0.335264	0.288657	0.15	0.118	1	CD4 Texh
SMIM15	0.336049	0.183185	0.107	0.103	1	CD4 Texh
SNRNP70	0.336124	0.121181	0.372	0.321	1	CD4 Texh
OS9	0.336468	-0.131511	0.222	0.214	1	CD4 Texh
POLK	0.336507	0.257814	0.109	0.092	1	CD4 Texh
RNF149	0.336706	0.138989	0.451	0.408	1	CD4 Texh
TACC1	0.338234	-0.261303	0.163	0.171	1	CD4 Texh
HIKESHI	0.338768	0.244925	0.153	0.124	1	CD4 Texh
STX11	0.338785	0.184183	0.138	0.121	1	CD4 Texh
GOSR1	0.338816	0.155481	0.179	0.161	1	CD4 Texh
TAF9	0.339334	-0.201018	0.175	0.176	1	CD4 Texh
CD81	0.339558	0.36844	0.261	0.199	1	CD4 Texh
CDK9	0.339786	-0.319875	0.112	0.131	1	CD4 Texh
ANKRD11	0.3408	-0.115982	0.347	0.341	1	CD4 Texh
INTS8	0.340893	-0.235597	0.118	0.124	1	CD4 Texh
ANAPC1	0.340912	0.28677	0.1	0.073	1	CD4 Texh
TRIM14	0.341305	-0.31144	0.107	0.115	1	CD4 Texh
ANAPC15	0.341438	0.400641	0.106	0.085	1	CD4 Texh
PIKFYVE	0.341613	-0.226131	0.127	0.121	1	CD4 Texh
ARL6IP4	0.341635	0.153114	0.51	0.456	1	CD4 Texh
ZNHIT3	0.341721	-0.163315	0.229	0.228	1	CD4 Texh
TRAPPC6A	0.342147	0.213487	0.165	0.132	1	CD4 Texh
MBTPS1	0.342328	0.320014	0.171	0.129	1	CD4 Texh
UBB	0.342598	0.164155	0.787	0.785	1	CD4 Texh
NDUFAF3	0.34304	0.276511	0.221	0.181	1	CD4 Texh
NFE2L2	0.343514	0.150147	0.277	0.25	1	CD4 Texh
JTB	0.34368	-0.164076	0.365	0.367	1	CD4 Texh
FAM118A	0.344028	-0.252729	0.157	0.161	1	CD4 Texh
MYDGF	0.344762	0.144175	0.192	0.158	1	CD4 Texh
ORMDL2	0.345337	0.228561	0.112	0.089	1	CD4 Texh
GPS1	0.345499	0.186854	0.13	0.099	1	CD4 Texh
PARL	0.345742	0.155106	0.145	0.136	1	CD4 Texh
STIP1	0.345965	-0.226477	0.136	0.163	1	CD4 Texh
EPN1	0.346657	-0.292761	0.09	0.106	1	CD4 Texh
RIOK1	0.346727	-0.253832	0.089	0.106	1	CD4 Texh
PDLIM2	0.347315	0.328287	0.135	0.106	1	CD4 Texh
MTLN	0.347595	0.21102	0.136	0.108	1	CD4 Texh
TRPM7	0.347846	0.221999	0.234	0.196	1	CD4 Texh
RAPGEF1	0.348446	-0.318666	0.125	0.135	1	CD4 Texh
EXOC7	0.348967	-0.235386	0.106	0.106	1	CD4 Texh
GALNT2	0.3491	0.159825	0.104	0.082	1	CD4 Texh
GTPBP10	0.349333	0.250487	0.17	0.132	1	CD4 Texh
SEC11A	0.349355	0.16276	0.34	0.297	1	CD4 Texh
VKORC1	0.349398	0.123938	0.126	0.107	1	CD4 Texh
ATP2B1	0.349472	-0.147854	0.215	0.223	1	CD4 Texh
PATL1	0.349585	-0.152695	0.106	0.098	1	CD4 Texh
DTX2	0.349646	0.398429	0.101	0.07	1	CD4 Texh
RBM33	0.349788	-0.196527	0.201	0.206	1	CD4 Texh
CBR1	0.349797	0.293169	0.11	0.085	1	CD4 Texh
GORASP2	0.350317	-0.218725	0.211	0.224	1	CD4 Texh
RALA	0.35065	0.120251	0.217	0.189	1	CD4 Texh
STRAP	0.351046	-0.212587	0.26	0.285	1	CD4 Texh
HELQ	0.351284	0.122376	0.168	0.135	1	CD4 Texh
NDUFA6	0.351328	0.101965	0.242	0.219	1	CD4 Texh
C22orf39	0.35136	0.237853	0.124	0.098	1	CD4 Texh
UBE2V1	0.352761	-0.103908	0.324	0.334	1	CD4 Texh
FAM184A	0.352809	0.341549	0.115	0.092	1	CD4 Texh
UBL7	0.35294	-0.231479	0.126	0.135	1	CD4 Texh
TMF1	0.353759	-0.212627	0.23	0.251	1	CD4 Texh
ZNF326	0.353905	0.114993	0.147	0.122	1	CD4 Texh
USP36	0.354165	-0.190652	0.184	0.187	1	CD4 Texh
PSPC1	0.35481	-0.151319	0.189	0.196	1	CD4 Texh
CLASRP	0.355534	-0.151899	0.145	0.149	1	CD4 Texh
BCL2L13	0.3557	0.256165	0.105	0.08	1	CD4 Texh
GCA	0.356137	0.286289	0.101	0.075	1	CD4 Texh
DERL2	0.356158	0.286149	0.158	0.124	1	CD4 Texh
ABHD3	0.356212	0.23484	0.168	0.139	1	CD4 Texh
DNM1L	0.356256	0.100792	0.159	0.127	1	CD4 Texh
NDUFAF2	0.356686	0.120856	0.147	0.121	1	CD4 Texh
ARCN1	0.35776	-0.338254	0.126	0.13	1	CD4 Texh
SLFN12L	0.358236	0.269283	0.111	0.083	1	CD4 Texh
CS	0.358619	-0.291528	0.109	0.125	1	CD4 Texh
SDF2L1	0.359008	0.19626	0.123	0.11	1	CD4 Texh
GTF2A2	0.359398	0.122266	0.241	0.21	1	CD4 Texh
TBC1D8	0.359669	0.284742	0.11	0.098	1	CD4 Texh
NME3	0.360202	-0.179076	0.3	0.302	1	CD4 Texh
MRPL45	0.360424	0.336346	0.103	0.079	1	CD4 Texh
TTC14	0.361818	0.372397	0.169	0.131	1	CD4 Texh
CERT1	0.362573	0.200685	0.22	0.187	1	CD4 Texh
SFMBT1	0.363481	-0.264714	0.188	0.209	1	CD4 Texh
ZNFX1	0.3639	-0.113428	0.167	0.158	1	CD4 Texh
DDA1	0.363931	-0.14762	0.098	0.11	1	CD4 Texh
GRK2	0.364097	0.171359	0.135	0.106	1	CD4 Texh
AC136475.3	0.36479	-0.230932	0.098	0.108	1	CD4 Texh
HMG20B	0.364865	-0.320189	0.092	0.102	1	CD4 Texh
TECPR1	0.366207	-0.478049	0.096	0.103	1	CD4 Texh
APPBP2	0.366446	-0.118085	0.165	0.163	1	CD4 Texh
PTPN2	0.366481	-0.14919	0.272	0.26	1	CD4 Texh
CDC123	0.366757	0.239724	0.168	0.143	1	CD4 Texh
WASHC4	0.366934	0.124784	0.174	0.161	1	CD4 Texh
NGDN	0.367242	0.153918	0.18	0.161	1	CD4 Texh
ZNF302	0.368281	0.180847	0.117	0.092	1	CD4 Texh
RAB8A	0.368379	-0.147078	0.154	0.149	1	CD4 Texh
CAPN7	0.368625	-0.19984	0.274	0.276	1	CD4 Texh
CCAR1	0.368807	0.141529	0.246	0.197	1	CD4 Texh
TMEM208	0.368816	-0.184582	0.111	0.099	1	CD4 Texh
WDR45B	0.369	-0.199523	0.128	0.146	1	CD4 Texh
SLFN5	0.369209	0.164812	0.323	0.265	1	CD4 Texh
FARS2	0.369275	0.282142	0.134	0.106	1	CD4 Texh
PPA2	0.369735	0.150089	0.131	0.102	1	CD4 Texh
METTL15	0.370378	0.287497	0.124	0.106	1	CD4 Texh
KDM4B	0.37055	-0.28814	0.11	0.124	1	CD4 Texh
CRK	0.370552	0.319013	0.1	0.076	1	CD4 Texh
SPCS2	0.371556	0.206647	0.348	0.299	1	CD4 Texh
MAP2K5	0.371753	-0.289339	0.119	0.121	1	CD4 Texh
HSP90AB1	0.371982	0.147687	0.85	0.851	1	CD4 Texh
DICER1	0.37226	-0.262394	0.125	0.126	1	CD4 Texh
TRAC	0.372705	0.194218	0.276	0.236	1	CD4 Texh
EIF3M	0.373289	0.145382	0.425	0.382	1	CD4 Texh
CEP95	0.373779	0.442748	0.153	0.115	1	CD4 Texh
KDM6A	0.373942	0.13634	0.251	0.203	1	CD4 Texh
MARF1	0.374036	0.115942	0.134	0.108	1	CD4 Texh
KPNA3	0.374311	0.207094	0.138	0.115	1	CD4 Texh
IKZF5	0.375309	-0.122002	0.163	0.178	1	CD4 Texh
PLCG1	0.37536	0.17997	0.159	0.127	1	CD4 Texh
TGFBR2	0.375377	-0.110775	0.476	0.459	1	CD4 Texh
TBC1D2B	0.375395	0.688805	0.107	0.068	1	CD4 Texh
DDHD1	0.375481	-0.144315	0.165	0.162	1	CD4 Texh
BIN3	0.375564	0.192588	0.102	0.076	1	CD4 Texh
LARP4B	0.375802	0.287404	0.143	0.12	1	CD4 Texh
HAT1	0.376329	-0.211258	0.134	0.146	1	CD4 Texh
PLRG1	0.377503	0.263884	0.125	0.098	1	CD4 Texh
UNC50	0.377651	0.42553	0.105	0.075	1	CD4 Texh
GOLGB1	0.377715	-0.105752	0.299	0.324	1	CD4 Texh
CWC15	0.377779	0.134864	0.191	0.164	1	CD4 Texh
SREK1	0.378259	0.205769	0.182	0.159	1	CD4 Texh
TRNT1	0.378618	-0.348634	0.104	0.117	1	CD4 Texh
ZNF84	0.378762	0.299776	0.107	0.084	1	CD4 Texh
GALM	0.378822	-0.161009	0.134	0.145	1	CD4 Texh
CSNK1D	0.378971	-0.230051	0.187	0.192	1	CD4 Texh
MAGED2	0.379543	0.123162	0.147	0.121	1	CD4 Texh
TSPAN14	0.379662	0.176842	0.354	0.304	1	CD4 Texh
UBE2G2	0.379682	0.187919	0.162	0.13	1	CD4 Texh
GIGYF2	0.379687	0.24612	0.159	0.131	1	CD4 Texh
KDSR	0.379811	0.155151	0.126	0.111	1	CD4 Texh
PRELID3B	0.380187	-0.332707	0.136	0.154	1	CD4 Texh
GRAMD2B	0.38091	0.216392	0.18	0.15	1	CD4 Texh
NUDT3	0.381179	-0.374812	0.098	0.116	1	CD4 Texh
SHFL	0.381247	-0.147459	0.255	0.243	1	CD4 Texh
MIA2	0.381729	0.299528	0.143	0.115	1	CD4 Texh
DRG1	0.382226	0.140504	0.116	0.108	1	CD4 Texh
CTBS	0.38396	0.109109	0.164	0.135	1	CD4 Texh
PCIF1	0.385237	-0.285385	0.157	0.177	1	CD4 Texh
ETFB	0.38529	0.238944	0.18	0.155	1	CD4 Texh
PRDX5	0.385399	0.101118	0.31	0.271	1	CD4 Texh
NFX1	0.385986	0.188804	0.167	0.149	1	CD4 Texh
FAM110A	0.386157	0.16988	0.115	0.098	1	CD4 Texh
TMEM126B	0.386579	0.189683	0.119	0.11	1	CD4 Texh
SENP5	0.386901	-0.292115	0.122	0.13	1	CD4 Texh
VPS26C	0.386995	0.156284	0.131	0.108	1	CD4 Texh
AKR1B1	0.387156	-0.170683	0.143	0.158	1	CD4 Texh
SNRPG	0.387366	-0.210823	0.371	0.401	1	CD4 Texh
LIX1L	0.387687	0.158068	0.126	0.098	1	CD4 Texh
ARMC8	0.38805	-0.173706	0.136	0.148	1	CD4 Texh
SLC23A2	0.388363	0.153776	0.1	0.079	1	CD4 Texh
PEAK1	0.389281	0.150453	0.143	0.118	1	CD4 Texh
PPT1	0.389545	0.382057	0.13	0.102	1	CD4 Texh
C21orf91	0.389562	-0.156699	0.147	0.153	1	CD4 Texh
WWP2	0.389927	0.235652	0.156	0.12	1	CD4 Texh
COMMD2	0.390492	0.230007	0.139	0.12	1	CD4 Texh
FN3KRP	0.39051	0.189132	0.117	0.094	1	CD4 Texh
COPB1	0.391099	-0.159364	0.232	0.229	1	CD4 Texh
UFL1	0.392332	0.148446	0.212	0.194	1	CD4 Texh
PDE6D	0.392617	0.253875	0.111	0.088	1	CD4 Texh
INO80D	0.392852	-0.17415	0.174	0.172	1	CD4 Texh
RBBP4	0.392915	-0.145069	0.247	0.25	1	CD4 Texh
NEMF	0.392975	0.10289	0.278	0.236	1	CD4 Texh
RCOR1	0.393653	-0.259676	0.123	0.141	1	CD4 Texh
MFSD14C	0.394279	0.130357	0.127	0.102	1	CD4 Texh
MMADHC	0.394295	0.175361	0.23	0.204	1	CD4 Texh
ITGB3BP	0.395004	0.266269	0.102	0.079	1	CD4 Texh
MACO1	0.395561	-0.202224	0.108	0.121	1	CD4 Texh
NFU1	0.395837	0.18292	0.15	0.125	1	CD4 Texh
MTDH	0.396259	-0.142971	0.41	0.404	1	CD4 Texh
DCTN4	0.39647	-0.231342	0.145	0.136	1	CD4 Texh
MX1	0.396716	0.184532	0.168	0.134	1	CD4 Texh
SCAPER	0.396878	-0.134288	0.304	0.288	1	CD4 Texh
RNF167	0.397062	0.1725	0.245	0.213	1	CD4 Texh
PREPL	0.39743	0.296928	0.136	0.098	1	CD4 Texh
CDKAL1	0.39902	0.158896	0.206	0.192	1	CD4 Texh
HIST1H1C	0.399734	0.249812	0.313	0.265	1	CD4 Texh
ANKH	0.400101	-0.207048	0.139	0.148	1	CD4 Texh
BFAR	0.400247	0.136099	0.178	0.164	1	CD4 Texh
USP16	0.400425	-0.119395	0.308	0.306	1	CD4 Texh
CHIC2	0.400768	0.182288	0.337	0.304	1	CD4 Texh
MRPS26	0.401085	0.156355	0.169	0.14	1	CD4 Texh
JMY	0.401339	-0.304039	0.252	0.27	1	CD4 Texh
LDLRAP1	0.402186	0.180475	0.234	0.19	1	CD4 Texh
STT3B	0.402194	-0.115321	0.42	0.401	1	CD4 Texh
MANBA	0.402977	-0.181025	0.118	0.126	1	CD4 Texh
MRPL4	0.403472	0.149838	0.171	0.153	1	CD4 Texh
FYTTD1	0.404303	0.194322	0.17	0.143	1	CD4 Texh
RPS7	0.404416	-0.111663	0.99	0.99	1	CD4 Texh
STK38	0.405329	0.211079	0.22	0.183	1	CD4 Texh
LRRC8C	0.405431	0.186904	0.292	0.242	1	CD4 Texh
NONO	0.405946	0.119948	0.347	0.313	1	CD4 Texh
SMARCC2	0.405986	-0.206976	0.183	0.186	1	CD4 Texh
WDR6	0.406785	0.239622	0.12	0.099	1	CD4 Texh
KIF2A	0.406991	-0.134986	0.414	0.415	1	CD4 Texh
PDCD6IP	0.40734	0.178402	0.25	0.219	1	CD4 Texh
ITPR2	0.407591	0.149435	0.196	0.167	1	CD4 Texh
METAP2	0.4087	0.17471	0.229	0.208	1	CD4 Texh
SLMAP	0.408796	0.219737	0.183	0.15	1	CD4 Texh
GTF2A1	0.409066	0.307842	0.134	0.106	1	CD4 Texh
TIPARP	0.409146	-0.202367	0.127	0.132	1	CD4 Texh
MGMT	0.410101	0.177516	0.173	0.139	1	CD4 Texh
PIK3CD	0.410287	0.30178	0.205	0.169	1	CD4 Texh
TRADD	0.410737	0.214009	0.167	0.138	1	CD4 Texh
HNRNPH2	0.411978	0.259123	0.215	0.176	1	CD4 Texh
MRPL20	0.412395	0.240897	0.246	0.21	1	CD4 Texh
TGIF2	0.413404	0.133025	0.114	0.097	1	CD4 Texh
PRDX3	0.41379	0.220568	0.108	0.092	1	CD4 Texh
PRPF8	0.414114	0.169637	0.312	0.26	1	CD4 Texh
PSEN1	0.414202	0.365046	0.14	0.102	1	CD4 Texh
YWHAH	0.41443	-0.221985	0.091	0.104	1	CD4 Texh
CYTOR	0.414524	-0.151759	0.145	0.141	1	CD4 Texh
BTN3A3	0.41465	0.264469	0.13	0.101	1	CD4 Texh
TUBB4B	0.414996	0.149872	0.43	0.448	1	CD4 Texh
ZC3H15	0.415115	-0.159257	0.3	0.312	1	CD4 Texh
TOM1	0.415446	-0.113112	0.243	0.245	1	CD4 Texh
OCIAD1	0.415602	0.130561	0.354	0.318	1	CD4 Texh
SNAP23	0.415609	0.179414	0.157	0.13	1	CD4 Texh
PRELID1	0.416053	0.137587	0.305	0.26	1	CD4 Texh
CMC1	0.416372	0.29458	0.128	0.101	1	CD4 Texh
PLIN2	0.416881	-0.179801	0.219	0.219	1	CD4 Texh
P4HA1	0.41696	0.201758	0.156	0.152	1	CD4 Texh
NDUFA10	0.417322	0.277827	0.194	0.154	1	CD4 Texh
TBC1D22A	0.417358	0.209677	0.225	0.187	1	CD4 Texh
SLC25A32	0.417599	0.315107	0.133	0.111	1	CD4 Texh
SART1	0.418752	-0.224291	0.11	0.122	1	CD4 Texh
UBQLN2	0.418896	-0.170631	0.139	0.132	1	CD4 Texh
FBXO7	0.419716	-0.170537	0.193	0.2	1	CD4 Texh
PRKCQ-AS1	0.419775	0.547958	0.127	0.09	1	CD4 Texh
DIS3L2	0.419947	0.319805	0.132	0.099	1	CD4 Texh
MAN1A2	0.420025	0.303457	0.222	0.18	1	CD4 Texh
NECAP1	0.420156	-0.19794	0.123	0.135	1	CD4 Texh
RALGAPB	0.420464	-0.172817	0.107	0.113	1	CD4 Texh
ZNF639	0.421295	-0.241909	0.108	0.113	1	CD4 Texh
APLP2	0.421378	-0.185731	0.129	0.144	1	CD4 Texh
PPP4R3B	0.422078	-0.180242	0.255	0.256	1	CD4 Texh
HNRNPH1	0.422897	0.105746	0.4	0.354	1	CD4 Texh
N4BP1	0.422933	-0.223875	0.144	0.157	1	CD4 Texh
RP9	0.423236	0.198372	0.1	0.084	1	CD4 Texh
HNRNPLL	0.424072	-0.215437	0.193	0.206	1	CD4 Texh
ZCCHC2	0.424549	0.236181	0.125	0.099	1	CD4 Texh
DYNC1H1	0.424724	-0.111304	0.256	0.242	1	CD4 Texh
ABHD15-AS1	0.424812	-0.176351	0.105	0.098	1	CD4 Texh
CIR1	0.424996	0.190708	0.283	0.243	1	CD4 Texh
EIF4B	0.425236	-0.138427	0.587	0.585	1	CD4 Texh
MRPL41	0.425654	0.126251	0.253	0.237	1	CD4 Texh
TOMM70	0.425903	0.264473	0.11	0.083	1	CD4 Texh
PUF60	0.426212	0.182753	0.256	0.229	1	CD4 Texh
TMEM248	0.426364	-0.185752	0.152	0.158	1	CD4 Texh
LENG1	0.426891	0.191028	0.147	0.13	1	CD4 Texh
SNHG16	0.427854	0.103362	0.159	0.141	1	CD4 Texh
PUM3	0.428241	-0.187676	0.126	0.136	1	CD4 Texh
TIMMDC1	0.428314	0.132742	0.117	0.092	1	CD4 Texh
NFKB1	0.428659	0.167198	0.335	0.307	1	CD4 Texh
CCNK	0.430157	-0.212072	0.183	0.204	1	CD4 Texh
RBM5	0.430411	-0.181387	0.162	0.166	1	CD4 Texh
NMRAL1	0.430653	0.459283	0.104	0.073	1	CD4 Texh
BORCS7	0.431693	-0.250095	0.11	0.111	1	CD4 Texh
TRAPPC8	0.4321	0.254915	0.104	0.083	1	CD4 Texh
TSSC4	0.434525	0.13237	0.14	0.12	1	CD4 Texh
PPP6R1	0.434716	-0.19167	0.159	0.158	1	CD4 Texh
ZC3H8	0.435054	-0.132555	0.275	0.284	1	CD4 Texh
MKRN1	0.436385	0.225802	0.178	0.154	1	CD4 Texh
KAT8	0.436391	0.275637	0.176	0.14	1	CD4 Texh
CLASP2	0.437577	0.1124	0.153	0.148	1	CD4 Texh
ABTB1	0.438522	0.127197	0.305	0.27	1	CD4 Texh
CAMK2G	0.438866	-0.105514	0.12	0.12	1	CD4 Texh
PLEKHB2	0.439326	0.151923	0.139	0.126	1	CD4 Texh
LAP3	0.439328	-0.229494	0.147	0.153	1	CD4 Texh
ENTPD4	0.439382	-0.175174	0.14	0.148	1	CD4 Texh
ATP6V0E1	0.439472	0.157021	0.471	0.417	1	CD4 Texh
ZNF862	0.439752	-0.110956	0.166	0.157	1	CD4 Texh
C15orf61	0.440885	0.25747	0.134	0.106	1	CD4 Texh
LRPPRC	0.441394	0.234025	0.162	0.126	1	CD4 Texh
AFG3L2	0.442199	-0.150904	0.1	0.093	1	CD4 Texh
RPIA	0.44245	0.180449	0.132	0.106	1	CD4 Texh
RPS6KA5	0.442922	0.192999	0.24	0.203	1	CD4 Texh
MRPL13	0.443727	0.150281	0.108	0.087	1	CD4 Texh
LRRFIP2	0.444091	-0.258322	0.152	0.169	1	CD4 Texh
ZNF506	0.444378	0.133023	0.15	0.125	1	CD4 Texh
PPID	0.444466	0.214407	0.151	0.13	1	CD4 Texh
TARDBP	0.444625	0.203609	0.17	0.14	1	CD4 Texh
ZNF414	0.444892	0.416923	0.103	0.08	1	CD4 Texh
GNPTG	0.444976	-0.154986	0.119	0.118	1	CD4 Texh
METTL8	0.44502	-0.220034	0.105	0.098	1	CD4 Texh
LCMT1	0.445289	-0.229448	0.109	0.12	1	CD4 Texh
POM121C	0.445896	0.233943	0.166	0.144	1	CD4 Texh
UFD1	0.446097	-0.18899	0.257	0.278	1	CD4 Texh
MCM3	0.446752	-0.140165	0.109	0.099	1	CD4 Texh
NUTF2	0.447144	-0.150972	0.17	0.169	1	CD4 Texh
GMDS	0.447225	0.312413	0.26	0.215	1	CD4 Texh
MTMR6	0.447949	-0.23094	0.128	0.132	1	CD4 Texh
CLIP1	0.449379	0.158175	0.189	0.152	1	CD4 Texh
CISD2	0.449616	-0.24981	0.126	0.121	1	CD4 Texh
LZIC	0.449627	-0.346816	0.109	0.125	1	CD4 Texh
ARHGEF7	0.45006	0.250164	0.143	0.11	1	CD4 Texh
OSER1	0.450375	-0.184453	0.18	0.208	1	CD4 Texh
DDRGK1	0.451452	-0.190249	0.132	0.143	1	CD4 Texh
MCPH1	0.452197	-0.111947	0.12	0.127	1	CD4 Texh
CCDC137	0.452912	0.171631	0.109	0.084	1	CD4 Texh
LAMTOR2	0.453788	0.222969	0.105	0.083	1	CD4 Texh
TMX2	0.454541	0.151984	0.113	0.096	1	CD4 Texh
COX8A	0.454861	0.116347	0.474	0.427	1	CD4 Texh
GGA1	0.455016	-0.180707	0.103	0.108	1	CD4 Texh
CCNY	0.455048	0.107538	0.205	0.173	1	CD4 Texh
PPP1R15B	0.455387	0.12089	0.146	0.145	1	CD4 Texh
ABLIM1	0.456874	0.201487	0.287	0.255	1	CD4 Texh
RCBTB2	0.457157	0.334939	0.112	0.092	1	CD4 Texh
ZNF148	0.457805	-0.111685	0.258	0.256	1	CD4 Texh
LNPEP	0.457948	0.272021	0.316	0.265	1	CD4 Texh
TBCK	0.457963	0.207061	0.148	0.118	1	CD4 Texh
SDHAF2	0.458087	0.113922	0.239	0.201	1	CD4 Texh
LY96	0.458345	0.152162	0.111	0.099	1	CD4 Texh
NAAA	0.458759	-0.184822	0.127	0.116	1	CD4 Texh
DPH1	0.45876	-0.27486	0.136	0.139	1	CD4 Texh
CD46	0.460659	0.107661	0.337	0.293	1	CD4 Texh
VCPKMT	0.461062	-0.171244	0.103	0.098	1	CD4 Texh
SARNP	0.461462	0.139296	0.217	0.204	1	CD4 Texh
UPF2	0.46235	-0.159675	0.268	0.288	1	CD4 Texh
EML2	0.462372	0.348604	0.107	0.087	1	CD4 Texh
IST1	0.462464	0.112316	0.199	0.169	1	CD4 Texh
MAGEF1	0.46286	0.242731	0.113	0.101	1	CD4 Texh
HIVEP1	0.463276	0.124987	0.154	0.135	1	CD4 Texh
RMDN1	0.463457	0.342192	0.1	0.078	1	CD4 Texh
CTNNBL1	0.463643	0.221214	0.113	0.088	1	CD4 Texh
MRTFA	0.46401	-0.107025	0.218	0.215	1	CD4 Texh
DCAF11	0.464015	0.159013	0.118	0.096	1	CD4 Texh
UBE4A	0.464116	0.115845	0.192	0.163	1	CD4 Texh
CDC42SE1	0.464724	0.204042	0.355	0.306	1	CD4 Texh
TSTD1	0.464763	0.196555	0.343	0.301	1	CD4 Texh
UCHL5	0.464778	-0.274561	0.122	0.126	1	CD4 Texh
POLR2C	0.466	-0.145916	0.222	0.217	1	CD4 Texh
FAM133B	0.466078	0.111262	0.236	0.211	1	CD4 Texh
SNRPA1	0.466469	-0.119331	0.245	0.237	1	CD4 Texh
TUT7	0.46831	0.201902	0.166	0.141	1	CD4 Texh
POR	0.468374	-0.299651	0.151	0.162	1	CD4 Texh
CASP4	0.468562	0.144263	0.205	0.19	1	CD4 Texh
DELE1	0.468863	0.223596	0.13	0.102	1	CD4 Texh
NFKB2	0.468864	0.100371	0.148	0.135	1	CD4 Texh
CGRRF1	0.469361	0.184988	0.119	0.099	1	CD4 Texh
TMEM87A	0.470676	-0.167973	0.227	0.232	1	CD4 Texh
CREB1	0.471035	-0.10712	0.288	0.294	1	CD4 Texh
PPHLN1	0.47108	0.108747	0.307	0.27	1	CD4 Texh
ALG13	0.471345	-0.145341	0.249	0.26	1	CD4 Texh
CBX1	0.471702	0.113615	0.101	0.083	1	CD4 Texh
PSMB4	0.471968	0.16224	0.235	0.196	1	CD4 Texh
DIPK1A	0.472156	0.270536	0.199	0.164	1	CD4 Texh
CCDC47	0.47268	0.199889	0.16	0.127	1	CD4 Texh
PRMT2	0.472816	0.19173	0.371	0.322	1	CD4 Texh
CNOT9	0.472865	0.270183	0.103	0.09	1	CD4 Texh
CCT6A	0.472897	-0.10075	0.263	0.283	1	CD4 Texh
MED13	0.473856	0.328577	0.133	0.103	1	CD4 Texh
EP300	0.474361	-0.214373	0.127	0.14	1	CD4 Texh
SKAP1	0.474588	0.145441	0.679	0.611	1	CD4 Texh
DIDO1	0.475107	0.268427	0.153	0.125	1	CD4 Texh
PPP2R3C	0.475131	-0.142218	0.144	0.152	1	CD4 Texh
STMP1	0.475297	0.173886	0.251	0.219	1	CD4 Texh
IFNAR1	0.47544	0.15326	0.2	0.168	1	CD4 Texh
TPP2	0.475575	0.243022	0.193	0.168	1	CD4 Texh
VPS51	0.476161	0.109128	0.317	0.27	1	CD4 Texh
MTR	0.476516	-0.222342	0.178	0.191	1	CD4 Texh
ORMDL1	0.476981	0.175893	0.325	0.289	1	CD4 Texh
RBM17	0.477516	-0.117763	0.289	0.274	1	CD4 Texh
C1orf131	0.478314	0.116442	0.124	0.104	1	CD4 Texh
GPR174	0.479158	-0.109663	0.272	0.256	1	CD4 Texh
HNRNPF	0.479362	0.101323	0.553	0.501	1	CD4 Texh
ARSA	0.479875	0.235085	0.101	0.083	1	CD4 Texh
WIPI2	0.480029	0.21616	0.169	0.143	1	CD4 Texh
HELZ	0.480096	0.22305	0.188	0.158	1	CD4 Texh
STOML2	0.481962	0.158699	0.125	0.103	1	CD4 Texh
BRD7	0.482203	-0.11406	0.138	0.135	1	CD4 Texh
RWDD1	0.482326	-0.155262	0.338	0.346	1	CD4 Texh
NUTM2B-AS1	0.482424	0.182882	0.192	0.161	1	CD4 Texh
IFRD1	0.482625	-0.16813	0.39	0.404	1	CD4 Texh
HEIH	0.482644	0.241478	0.106	0.089	1	CD4 Texh
POLR2K	0.48278	-0.242364	0.23	0.247	1	CD4 Texh
FNBP4	0.482882	-0.183667	0.448	0.459	1	CD4 Texh
GKAP1	0.483143	-0.338653	0.093	0.102	1	CD4 Texh
COMMD3	0.483258	0.269047	0.147	0.116	1	CD4 Texh
RARA	0.484126	0.234304	0.108	0.096	1	CD4 Texh
NUP160	0.484914	0.327232	0.112	0.089	1	CD4 Texh
TIMM17B	0.48503	-0.260298	0.113	0.127	1	CD4 Texh
SPCS1	0.485133	0.116469	0.461	0.414	1	CD4 Texh
PEX2	0.485149	0.199383	0.128	0.103	1	CD4 Texh
YTHDF2	0.485192	-0.173684	0.206	0.209	1	CD4 Texh
TMED4	0.486145	0.154831	0.232	0.194	1	CD4 Texh
LUC7L	0.486672	-0.240563	0.179	0.191	1	CD4 Texh
RSRC1	0.486866	0.273052	0.193	0.152	1	CD4 Texh
VPS37B	0.487155	-0.163821	0.088	0.101	1	CD4 Texh
ALDOA	0.487574	0.137456	0.588	0.548	1	CD4 Texh
ARID2	0.488089	-0.151202	0.171	0.178	1	CD4 Texh
TXNDC11	0.488137	-0.212876	0.105	0.113	1	CD4 Texh
CENPT	0.488153	0.104703	0.128	0.107	1	CD4 Texh
MOB1A	0.488418	-0.12681	0.219	0.209	1	CD4 Texh
SVIP	0.488663	-0.124761	0.276	0.265	1	CD4 Texh
NEPRO	0.489337	0.229386	0.108	0.094	1	CD4 Texh
EPM2AIP1	0.489502	-0.299307	0.112	0.116	1	CD4 Texh
PCNX4	0.490569	-0.165322	0.131	0.144	1	CD4 Texh
HDAC3	0.491336	-0.185673	0.108	0.112	1	CD4 Texh
NIFK	0.491643	0.111476	0.177	0.149	1	CD4 Texh
ASXL1	0.491678	-0.166484	0.309	0.316	1	CD4 Texh
SCYL1	0.492008	0.333408	0.13	0.102	1	CD4 Texh
ARHGAP26	0.492103	-0.18358	0.131	0.13	1	CD4 Texh
VPS39	0.492193	0.26154	0.122	0.092	1	CD4 Texh
CHD8	0.493329	0.213094	0.174	0.141	1	CD4 Texh
RCAN3	0.493411	0.10214	0.312	0.28	1	CD4 Texh
TTC37	0.49351	0.21127	0.12	0.094	1	CD4 Texh
IMMT	0.493557	-0.188305	0.124	0.127	1	CD4 Texh
ERGIC3	0.493627	-0.215482	0.228	0.243	1	CD4 Texh
DMXL1	0.493807	-0.144719	0.114	0.122	1	CD4 Texh
EIF1AY	0.49424	-0.459122	0.1	0.143	1	CD4 Texh
AP1G2	0.49508	0.136764	0.147	0.121	1	CD4 Texh
PYROXD1	0.496028	-0.131937	0.094	0.106	1	CD4 Texh
ADAR	0.496134	0.121897	0.284	0.246	1	CD4 Texh
DNAJC4	0.496253	0.147924	0.201	0.172	1	CD4 Texh
PBDC1	0.496922	0.111304	0.114	0.094	1	CD4 Texh
DGUOK	0.497127	0.137783	0.319	0.274	1	CD4 Texh
BZW2	0.497665	-0.191663	0.129	0.148	1	CD4 Texh
B3GNT2	0.497727	0.115807	0.207	0.191	1	CD4 Texh
HPS4	0.498087	-0.275405	0.093	0.103	1	CD4 Texh
NPEPPS	0.498498	0.120431	0.212	0.185	1	CD4 Texh
ARHGEF6	0.498514	0.326222	0.202	0.152	1	CD4 Texh
ORAI1	0.498897	0.141949	0.163	0.144	1	CD4 Texh
UQCRC1	0.499289	-0.121855	0.17	0.182	1	CD4 Texh
RBM7	0.499558	0.137856	0.132	0.122	1	CD4 Texh
ST3GAL1	0.500053	-0.126095	0.178	0.19	1	CD4 Texh
MRPL50	0.500765	0.140414	0.126	0.118	1	CD4 Texh
IER3IP1	0.50113	0.115816	0.145	0.135	1	CD4 Texh
NEAT1	0.501337	0.259867	0.589	0.54	1	CD4 Texh
TOX4	0.501707	0.123552	0.2	0.178	1	CD4 Texh
FBXL20	0.501719	0.115317	0.164	0.138	1	CD4 Texh
PPIL2	0.50213	0.137194	0.115	0.096	1	CD4 Texh
SAFB2	0.502427	-0.201465	0.289	0.306	1	CD4 Texh
BIN1	0.503501	-0.126207	0.278	0.284	1	CD4 Texh
SAMD9	0.503582	0.220943	0.207	0.169	1	CD4 Texh
USP39	0.50456	0.166763	0.111	0.092	1	CD4 Texh
HIST1H2BC	0.504661	0.184654	0.122	0.111	1	CD4 Texh
RRAGC	0.505241	0.173037	0.122	0.103	1	CD4 Texh
UHMK1	0.50525	-0.204992	0.152	0.164	1	CD4 Texh
PIP4P1	0.505497	-0.243057	0.154	0.166	1	CD4 Texh
AL691403.1	0.505547	0.185769	0.209	0.185	1	CD4 Texh
MRPS15	0.50575	0.289109	0.132	0.104	1	CD4 Texh
BAIAP2L1	0.505982	0.527086	0.146	0.11	1	CD4 Texh
DNAJC1	0.507696	0.18421	0.251	0.21	1	CD4 Texh
XPR1	0.508382	0.128507	0.148	0.124	1	CD4 Texh
MRPL3	0.508711	0.102938	0.209	0.18	1	CD4 Texh
CD79B	0.510001	0.29643	0.122	0.098	1	CD4 Texh
TMEM222	0.510645	0.171513	0.124	0.107	1	CD4 Texh
FIS1	0.510941	0.146478	0.306	0.264	1	CD4 Texh
UBE2R2	0.512627	-0.160312	0.225	0.227	1	CD4 Texh
VPS13C	0.513044	-0.102697	0.344	0.332	1	CD4 Texh
MOGS	0.513737	0.144681	0.135	0.108	1	CD4 Texh
DGLUCY	0.514047	0.103563	0.129	0.112	1	CD4 Texh
UBE2Q2	0.514124	-0.133331	0.127	0.121	1	CD4 Texh
CARMIL1	0.5149	-0.123938	0.111	0.11	1	CD4 Texh
ZFYVE27	0.515202	-0.22879	0.109	0.121	1	CD4 Texh
ATP6V0B	0.515369	-0.210943	0.192	0.203	1	CD4 Texh
DGKZ	0.517802	0.130138	0.219	0.2	1	CD4 Texh
CHKB	0.519106	0.1379	0.272	0.231	1	CD4 Texh
OAT	0.519277	-0.232385	0.133	0.157	1	CD4 Texh
HTRA2	0.519509	0.191239	0.101	0.082	1	CD4 Texh
ZFC3H1	0.519771	0.106965	0.267	0.229	1	CD4 Texh
MAPKAPK5	0.520021	0.236967	0.1	0.076	1	CD4 Texh
VPS53	0.520974	0.131587	0.122	0.098	1	CD4 Texh
POMP	0.521567	0.127721	0.319	0.285	1	CD4 Texh
LSM4	0.521666	0.114288	0.211	0.197	1	CD4 Texh
ZFP91	0.52202	-0.339464	0.111	0.116	1	CD4 Texh
EIF4G1	0.523309	-0.110453	0.164	0.159	1	CD4 Texh
PRKRA	0.523495	0.130034	0.124	0.107	1	CD4 Texh
SEPTIN11	0.523659	0.14915	0.118	0.103	1	CD4 Texh
NOC2L	0.523711	0.169708	0.129	0.11	1	CD4 Texh
ALKBH7	0.523734	-0.129594	0.343	0.341	1	CD4 Texh
GLYR1	0.523856	0.329024	0.11	0.089	1	CD4 Texh
LONP2	0.523903	-0.179201	0.176	0.181	1	CD4 Texh
NOA1	0.523929	0.235454	0.122	0.099	1	CD4 Texh
CRIPT	0.52401	0.225289	0.11	0.092	1	CD4 Texh
GLO1	0.524484	0.155919	0.229	0.205	1	CD4 Texh
LMTK2	0.524542	0.2244	0.125	0.101	1	CD4 Texh
ZNF791	0.524579	0.110753	0.128	0.108	1	CD4 Texh
ZSCAN16-AS1	0.524665	-0.261497	0.106	0.117	1	CD4 Texh
CHMP1A	0.525068	0.255348	0.102	0.083	1	CD4 Texh
TWF2	0.525558	0.135523	0.229	0.195	1	CD4 Texh
ZMYM5	0.526795	0.11447	0.183	0.158	1	CD4 Texh
SURF2	0.526971	-0.194498	0.094	0.107	1	CD4 Texh
SLC8B1	0.526972	-0.172869	0.118	0.11	1	CD4 Texh
GSK3B	0.528157	-0.102217	0.214	0.222	1	CD4 Texh
PRPF38B	0.528181	-0.141071	0.416	0.423	1	CD4 Texh
PIM2	0.528869	0.140789	0.364	0.332	1	CD4 Texh
ZNF330	0.529793	0.134538	0.119	0.099	1	CD4 Texh
C1orf35	0.530622	0.114875	0.129	0.113	1	CD4 Texh
OPRM1	0.53095	-0.341787	0.092	0.103	1	CD4 Texh
HIBCH	0.531276	0.175256	0.166	0.139	1	CD4 Texh
SLC7A6	0.531282	0.244062	0.179	0.14	1	CD4 Texh
ZNF274	0.531304	0.315786	0.126	0.096	1	CD4 Texh
UBXN7	0.531425	0.19938	0.137	0.112	1	CD4 Texh
MED27	0.531692	-0.205933	0.11	0.121	1	CD4 Texh
RBM6	0.531764	0.120102	0.277	0.236	1	CD4 Texh
DALRD3	0.532122	0.204415	0.139	0.118	1	CD4 Texh
RNF144A	0.532495	0.138953	0.126	0.104	1	CD4 Texh
ERCC5	0.532916	-0.120689	0.229	0.22	1	CD4 Texh
DYNLRB1	0.533952	0.400577	0.172	0.122	1	CD4 Texh
CYTH4	0.534641	0.218676	0.135	0.108	1	CD4 Texh
C1orf122	0.535487	-0.250412	0.091	0.102	1	CD4 Texh
MRPS24	0.535822	0.208781	0.219	0.192	1	CD4 Texh
APPL1	0.53597	0.304062	0.125	0.102	1	CD4 Texh
RNF166	0.536647	0.124992	0.108	0.089	1	CD4 Texh
OSBPL9	0.537076	-0.199481	0.146	0.161	1	CD4 Texh
EIF1AX	0.537155	0.245841	0.319	0.274	1	CD4 Texh
ERCC3	0.537587	-0.237478	0.102	0.104	1	CD4 Texh
TAF1	0.537944	0.154407	0.111	0.097	1	CD4 Texh
AFF1	0.538052	0.136554	0.168	0.139	1	CD4 Texh
NANS	0.53862	-0.188428	0.113	0.122	1	CD4 Texh
RTF1	0.539131	0.157001	0.256	0.224	1	CD4 Texh
CHD7	0.539802	0.168999	0.111	0.09	1	CD4 Texh
NBDY	0.539972	0.165394	0.21	0.176	1	CD4 Texh
LRP10	0.540081	0.100051	0.256	0.242	1	CD4 Texh
SNHG15	0.540328	-0.161627	0.161	0.161	1	CD4 Texh
PSENEN	0.541657	0.156699	0.103	0.085	1	CD4 Texh
NFATC2IP	0.543227	-0.181626	0.149	0.149	1	CD4 Texh
ARMCX3	0.543597	-0.191536	0.124	0.122	1	CD4 Texh
FLT3LG	0.544396	0.303382	0.1	0.078	1	CD4 Texh
IQCB1	0.544587	0.167121	0.171	0.144	1	CD4 Texh
KIAA0586	0.5451	0.155398	0.159	0.132	1	CD4 Texh
IARS2	0.54542	-0.185989	0.118	0.12	1	CD4 Texh
SH3BGRL	0.546642	0.119985	0.429	0.394	1	CD4 Texh
GMFB	0.547184	0.181345	0.111	0.094	1	CD4 Texh
ANKRD26	0.547292	-0.280293	0.107	0.113	1	CD4 Texh
RBM42	0.547365	0.127987	0.169	0.144	1	CD4 Texh
CREBL2	0.548996	-0.109362	0.114	0.106	1	CD4 Texh
ADPRHL2	0.550492	-0.271423	0.141	0.152	1	CD4 Texh
FLI1	0.550654	0.168803	0.295	0.251	1	CD4 Texh
ITCH	0.550978	-0.100314	0.161	0.168	1	CD4 Texh
ELOF1	0.551042	0.126171	0.114	0.107	1	CD4 Texh
GRK6	0.551462	0.297739	0.157	0.116	1	CD4 Texh
USP22	0.551567	0.119174	0.159	0.134	1	CD4 Texh
GRSF1	0.552112	-0.171965	0.211	0.227	1	CD4 Texh
UIMC1	0.552882	0.169417	0.134	0.121	1	CD4 Texh
BLOC1S2	0.553066	-0.126325	0.156	0.146	1	CD4 Texh
ETV6	0.55349	0.308245	0.236	0.183	1	CD4 Texh
LPP	0.553794	0.206158	0.268	0.229	1	CD4 Texh
MOAP1	0.553859	0.128045	0.122	0.101	1	CD4 Texh
BROX	0.553991	-0.162844	0.134	0.127	1	CD4 Texh
CYBC1	0.554456	0.180746	0.193	0.161	1	CD4 Texh
ZCRB1	0.554545	0.175159	0.104	0.083	1	CD4 Texh
DARS	0.555232	0.128895	0.217	0.2	1	CD4 Texh
CSNK1G2	0.555317	0.177015	0.123	0.092	1	CD4 Texh
SEPHS2	0.555779	-0.141207	0.189	0.183	1	CD4 Texh
SNHG3	0.555816	-0.230023	0.167	0.176	1	CD4 Texh
MPRIP	0.555906	0.161215	0.195	0.157	1	CD4 Texh
SERTAD1	0.556677	-0.165364	0.335	0.358	1	CD4 Texh
UBAP1	0.556843	0.173591	0.173	0.14	1	CD4 Texh
BTN3A1	0.558219	0.141444	0.158	0.125	1	CD4 Texh
SIKE1	0.558339	-0.360689	0.107	0.124	1	CD4 Texh
RNF126	0.558851	0.101569	0.184	0.161	1	CD4 Texh
ACADM	0.558898	-0.22488	0.107	0.116	1	CD4 Texh
Z93241.1	0.560353	-0.227566	0.103	0.117	1	CD4 Texh
RANGRF	0.560427	-0.189264	0.11	0.115	1	CD4 Texh
SERINC3	0.560504	-0.200767	0.267	0.29	1	CD4 Texh
NUP98	0.56213	0.118723	0.24	0.219	1	CD4 Texh
ORC4	0.562144	0.270615	0.122	0.097	1	CD4 Texh
GAB2	0.562998	0.3631	0.107	0.082	1	CD4 Texh
IRF2	0.563194	0.115778	0.217	0.2	1	CD4 Texh
SNX29	0.563532	0.185398	0.118	0.093	1	CD4 Texh
NUCB2	0.564191	-0.135583	0.282	0.279	1	CD4 Texh
PITPNA-AS1	0.564882	0.140922	0.118	0.102	1	CD4 Texh
NADSYN1	0.564929	0.35276	0.146	0.112	1	CD4 Texh
BORCS5	0.565021	0.269514	0.142	0.118	1	CD4 Texh
IL17RA	0.565114	0.241647	0.144	0.122	1	CD4 Texh
SUPT5H	0.565482	-0.131862	0.205	0.206	1	CD4 Texh
TASP1	0.565785	-0.231429	0.129	0.143	1	CD4 Texh
THAP12	0.565953	0.308339	0.105	0.084	1	CD4 Texh
SNIP1	0.566082	0.12711	0.106	0.089	1	CD4 Texh
MLLT10	0.566227	0.236665	0.141	0.126	1	CD4 Texh
KBTBD2	0.566921	-0.118256	0.132	0.145	1	CD4 Texh
PBX3	0.5675	0.118491	0.136	0.116	1	CD4 Texh
NKAP	0.568043	-0.144089	0.138	0.134	1	CD4 Texh
UQCRC2	0.568132	-0.12534	0.255	0.255	1	CD4 Texh
BCAP31	0.568376	-0.107652	0.324	0.33	1	CD4 Texh
NDUFAF8	0.568591	0.19317	0.156	0.131	1	CD4 Texh
TRNAU1AP	0.568901	0.242222	0.118	0.093	1	CD4 Texh
RB1CC1	0.568917	-0.106847	0.231	0.246	1	CD4 Texh
ZRSR2	0.569234	0.32685	0.174	0.145	1	CD4 Texh
MAT2A	0.569497	0.161712	0.213	0.196	1	CD4 Texh
TMEM173	0.570096	0.120663	0.17	0.144	1	CD4 Texh
THOC2	0.57024	-0.105119	0.226	0.219	1	CD4 Texh
C12orf65	0.570619	0.128476	0.194	0.164	1	CD4 Texh
DHX15	0.571237	-0.184604	0.17	0.178	1	CD4 Texh
RPA3	0.572376	0.160971	0.253	0.214	1	CD4 Texh
IARS	0.573247	0.186937	0.157	0.134	1	CD4 Texh
LPCAT3	0.573614	0.101075	0.117	0.101	1	CD4 Texh
SUPT7L	0.574904	-0.118135	0.116	0.115	1	CD4 Texh
GRPEL1	0.575239	-0.118519	0.192	0.194	1	CD4 Texh
PEF1	0.576119	0.219414	0.131	0.115	1	CD4 Texh
U2AF2	0.577026	-0.203132	0.216	0.224	1	CD4 Texh
RARS2	0.577116	0.101929	0.166	0.139	1	CD4 Texh
HAGH	0.577292	-0.129739	0.157	0.155	1	CD4 Texh
DEGS1	0.577349	-0.188797	0.171	0.182	1	CD4 Texh
NBR1	0.578274	0.165035	0.183	0.163	1	CD4 Texh
DHX29	0.578311	-0.202126	0.116	0.117	1	CD4 Texh
RNF213	0.578548	0.19608	0.354	0.298	1	CD4 Texh
SYNC	0.579247	0.148231	0.1	0.093	1	CD4 Texh
CMPK1	0.57951	0.121583	0.202	0.182	1	CD4 Texh
RSL1D1	0.580865	-0.105737	0.453	0.445	1	CD4 Texh
ZNF592	0.580916	-0.111599	0.137	0.143	1	CD4 Texh
MICU1	0.582246	-0.239663	0.119	0.121	1	CD4 Texh
CSNK1G3	0.582737	0.155519	0.148	0.131	1	CD4 Texh
SMIM4	0.583107	0.152883	0.125	0.115	1	CD4 Texh
RAD23A	0.583269	-0.124334	0.321	0.324	1	CD4 Texh
PJA2	0.583294	0.181418	0.309	0.256	1	CD4 Texh
MMGT1	0.584625	-0.194172	0.107	0.111	1	CD4 Texh
MAF1	0.58515	-0.135196	0.301	0.303	1	CD4 Texh
VEGFB	0.585301	0.451314	0.109	0.082	1	CD4 Texh
PPP1R35	0.585437	0.192552	0.198	0.161	1	CD4 Texh
ESD	0.585871	0.169175	0.26	0.231	1	CD4 Texh
UBN1	0.586417	-0.173726	0.17	0.189	1	CD4 Texh
TEX264	0.586528	0.158207	0.173	0.146	1	CD4 Texh
SMG7	0.587151	0.152171	0.105	0.101	1	CD4 Texh
RTCB	0.587849	-0.28815	0.152	0.168	1	CD4 Texh
RRP1B	0.588131	-0.146182	0.147	0.153	1	CD4 Texh
CHMP3	0.588135	0.153759	0.244	0.201	1	CD4 Texh
XPC	0.589102	0.193024	0.278	0.242	1	CD4 Texh
NUB1	0.589539	-0.177268	0.227	0.227	1	CD4 Texh
MRPS16	0.590767	0.17775	0.138	0.116	1	CD4 Texh
GLRX3	0.591351	0.195986	0.113	0.092	1	CD4 Texh
CBX4	0.591469	0.42924	0.167	0.116	1	CD4 Texh
PPP2CA	0.592529	-0.119825	0.302	0.32	1	CD4 Texh
FBXW5	0.592638	0.127805	0.15	0.134	1	CD4 Texh
PHF1	0.593364	-0.196134	0.297	0.315	1	CD4 Texh
E2F4	0.593402	-0.114428	0.125	0.13	1	CD4 Texh
HSPB11	0.59375	-0.180328	0.122	0.129	1	CD4 Texh
FBXO9	0.594597	0.17814	0.169	0.148	1	CD4 Texh
SAR1A	0.594685	-0.274175	0.108	0.121	1	CD4 Texh
USP33	0.595332	0.119766	0.148	0.141	1	CD4 Texh
ITPA	0.595641	0.162413	0.107	0.088	1	CD4 Texh
EXOSC3	0.595907	-0.250908	0.102	0.108	1	CD4 Texh
CHRAC1	0.595918	-0.338866	0.115	0.134	1	CD4 Texh
LCK	0.596076	0.113685	0.573	0.508	1	CD4 Texh
TRIP11	0.596223	0.155291	0.176	0.159	1	CD4 Texh
COPS5	0.597138	-0.157903	0.21	0.225	1	CD4 Texh
MRPL52	0.597285	0.176861	0.203	0.176	1	CD4 Texh
C12orf10	0.597405	0.134197	0.118	0.102	1	CD4 Texh
SINHCAF	0.597792	0.140045	0.242	0.206	1	CD4 Texh
THOC1	0.597856	-0.118779	0.146	0.145	1	CD4 Texh
CIAO1	0.598083	0.311058	0.169	0.139	1	CD4 Texh
ZNF280D	0.598103	0.249207	0.119	0.101	1	CD4 Texh
FAM13B	0.599027	-0.180205	0.229	0.229	1	CD4 Texh
CDKN2AIP	0.600505	-0.163093	0.25	0.273	1	CD4 Texh
ZNF277	0.600575	-0.214049	0.11	0.118	1	CD4 Texh
WDR75	0.601224	0.104559	0.131	0.11	1	CD4 Texh
ITSN2	0.602039	-0.100189	0.398	0.394	1	CD4 Texh
CYP2R1	0.604455	0.265131	0.106	0.084	1	CD4 Texh
NSUN6	0.604691	0.14214	0.127	0.106	1	CD4 Texh
ATP5F1D	0.604726	0.157625	0.462	0.409	1	CD4 Texh
COQ4	0.6056	-0.1025	0.113	0.11	1	CD4 Texh
LARP7	0.605633	0.284784	0.163	0.138	1	CD4 Texh
ZNF217	0.60611	-0.113876	0.197	0.195	1	CD4 Texh
GLRX5	0.606617	-0.154713	0.105	0.112	1	CD4 Texh
ZC3H11A	0.606749	0.278148	0.11	0.089	1	CD4 Texh
COX6C	0.607034	-0.108868	0.634	0.639	1	CD4 Texh
CNTRL	0.607051	0.172529	0.305	0.269	1	CD4 Texh
SMARCC1	0.607292	0.109633	0.268	0.236	1	CD4 Texh
TDP1	0.607818	-0.178597	0.102	0.103	1	CD4 Texh
DYNC1LI1	0.608306	-0.204897	0.14	0.146	1	CD4 Texh
PSMA5	0.608823	0.215273	0.305	0.257	1	CD4 Texh
CBWD5	0.609388	0.506557	0.105	0.069	1	CD4 Texh
ZNF721	0.610313	0.153069	0.256	0.218	1	CD4 Texh
KDM5C	0.610519	0.265763	0.114	0.085	1	CD4 Texh
ARPC4	0.611597	0.106342	0.345	0.304	1	CD4 Texh
ZNF600	0.611634	-0.148281	0.124	0.124	1	CD4 Texh
USP8	0.612133	-0.19097	0.185	0.2	1	CD4 Texh
CRBN	0.612457	0.211168	0.222	0.191	1	CD4 Texh
MUS81	0.615274	0.264759	0.102	0.083	1	CD4 Texh
COX7B	0.616119	-0.115656	0.34	0.338	1	CD4 Texh
MANF	0.61628	0.122363	0.131	0.115	1	CD4 Texh
VASP	0.616353	-0.128873	0.222	0.22	1	CD4 Texh
MFSD11	0.617416	0.122634	0.138	0.118	1	CD4 Texh
NFATC3	0.618925	0.149828	0.26	0.218	1	CD4 Texh
NCOA4	0.619562	-0.152818	0.158	0.157	1	CD4 Texh
SGK1	0.619736	-0.249002	0.125	0.139	1	CD4 Texh
KIF13B	0.619962	-0.168672	0.128	0.14	1	CD4 Texh
PSMB7	0.6207	0.156759	0.174	0.145	1	CD4 Texh
GIT2	0.620814	0.148359	0.17	0.146	1	CD4 Texh
EXOSC6	0.621541	0.142538	0.172	0.145	1	CD4 Texh
PSMD14	0.621563	-0.214584	0.122	0.122	1	CD4 Texh
MYSM1	0.621897	-0.142176	0.122	0.121	1	CD4 Texh
FAM3A	0.623066	0.260833	0.12	0.101	1	CD4 Texh
IAH1	0.623907	0.139797	0.139	0.121	1	CD4 Texh
WWOX	0.623979	-0.115565	0.15	0.155	1	CD4 Texh
TIMM17A	0.624551	0.13435	0.126	0.117	1	CD4 Texh
SURF1	0.624555	0.173939	0.162	0.135	1	CD4 Texh
DCTN3	0.624648	-0.11836	0.202	0.199	1	CD4 Texh
TUBA1C	0.625502	-0.178574	0.17	0.18	1	CD4 Texh
FAM174C	0.625727	0.222035	0.125	0.103	1	CD4 Texh
POLR2J3	0.626764	0.141156	0.163	0.154	1	CD4 Texh
YTHDF3	0.627129	0.118642	0.107	0.101	1	CD4 Texh
OLA1	0.627625	-0.186203	0.192	0.199	1	CD4 Texh
PSMD1	0.628271	-0.202507	0.122	0.129	1	CD4 Texh
AC007952.4	0.628349	-0.286957	0.137	0.149	1	CD4 Texh
LYRM2	0.629445	-0.1454	0.129	0.124	1	CD4 Texh
SNRPF	0.630542	0.122966	0.264	0.236	1	CD4 Texh
AVL9	0.631579	-0.12424	0.113	0.111	1	CD4 Texh
CEBPB	0.631673	0.111938	0.184	0.162	1	CD4 Texh
THYN1	0.632486	0.253063	0.171	0.144	1	CD4 Texh
NUP214	0.633143	-0.232484	0.145	0.153	1	CD4 Texh
SUSD3	0.633388	0.31385	0.217	0.171	1	CD4 Texh
AARS	0.633433	0.20241	0.104	0.084	1	CD4 Texh
TERF1	0.633747	0.149625	0.104	0.094	1	CD4 Texh
ABT1	0.635682	0.100806	0.161	0.149	1	CD4 Texh
CUL5	0.635744	0.242118	0.194	0.15	1	CD4 Texh
HSD17B7	0.636005	-0.218109	0.096	0.103	1	CD4 Texh
RPP30	0.636122	-0.190328	0.101	0.099	1	CD4 Texh
NIPA2	0.636287	0.211903	0.119	0.104	1	CD4 Texh
KDM1A	0.636711	-0.249176	0.104	0.108	1	CD4 Texh
SH3GLB1	0.637411	-0.244222	0.162	0.178	1	CD4 Texh
YY1	0.638416	-0.119845	0.273	0.276	1	CD4 Texh
PSME2	0.638954	0.209488	0.286	0.247	1	CD4 Texh
TAOK3	0.639124	0.162785	0.267	0.237	1	CD4 Texh
UGCG	0.640371	0.121873	0.251	0.225	1	CD4 Texh
PSMG2	0.640639	-0.114447	0.22	0.217	1	CD4 Texh
EBAG9	0.64066	0.191184	0.13	0.111	1	CD4 Texh
ZBTB1	0.640721	-0.183267	0.203	0.213	1	CD4 Texh
RBM38	0.641545	0.288154	0.233	0.183	1	CD4 Texh
RFC1	0.642439	0.146712	0.206	0.183	1	CD4 Texh
ABCF1	0.642499	-0.166712	0.152	0.166	1	CD4 Texh
PCSK7	0.643576	-0.165642	0.165	0.164	1	CD4 Texh
ZNF431	0.644866	-0.208335	0.158	0.152	1	CD4 Texh
OPA1	0.645468	-0.15997	0.105	0.107	1	CD4 Texh
STAU1	0.646119	-0.165043	0.255	0.254	1	CD4 Texh
FGD5-AS1	0.646207	0.121592	0.128	0.111	1	CD4 Texh
RASGRP1	0.647076	-0.150904	0.142	0.135	1	CD4 Texh
PSMG4	0.647265	0.319882	0.111	0.087	1	CD4 Texh
NUDT16L1	0.647385	0.159304	0.176	0.15	1	CD4 Texh
UBE2J2	0.648743	-0.191449	0.123	0.125	1	CD4 Texh
ACAT2	0.649663	-0.305432	0.108	0.116	1	CD4 Texh
CCDC124	0.649774	0.167447	0.132	0.111	1	CD4 Texh
AL035530.2	0.650019	0.302837	0.104	0.08	1	CD4 Texh
CHMP4A	0.65041	0.193292	0.283	0.238	1	CD4 Texh
COPS2	0.650934	0.109028	0.227	0.206	1	CD4 Texh
KAT5	0.651459	0.255621	0.105	0.084	1	CD4 Texh
PAG1	0.652228	0.234933	0.156	0.125	1	CD4 Texh
MGAT1	0.653209	0.135163	0.213	0.186	1	CD4 Texh
NAGK	0.654634	0.160977	0.108	0.093	1	CD4 Texh
GTF2IRD2B	0.654788	0.281756	0.134	0.103	1	CD4 Texh
LRPAP1	0.654882	-0.120399	0.231	0.232	1	CD4 Texh
PRKACB	0.655234	0.132424	0.283	0.242	1	CD4 Texh
ZNF384	0.655813	0.220991	0.107	0.085	1	CD4 Texh
ATP6V1E1	0.656427	0.107258	0.144	0.125	1	CD4 Texh
WDR61	0.656788	-0.218253	0.101	0.099	1	CD4 Texh
ZFAND5	0.657245	-0.135647	0.29	0.302	1	CD4 Texh
FLOT1	0.657526	0.257248	0.164	0.138	1	CD4 Texh
UBR2	0.657795	-0.205465	0.18	0.195	1	CD4 Texh
KIDINS220	0.65819	-0.13079	0.129	0.13	1	CD4 Texh
BANF1	0.65829	0.104719	0.257	0.239	1	CD4 Texh
ARHGAP15	0.659283	0.121436	0.717	0.661	1	CD4 Texh
ELP4	0.659293	-0.103687	0.113	0.108	1	CD4 Texh
FAF1	0.659493	0.119102	0.321	0.276	1	CD4 Texh
ACYP2	0.659519	0.218217	0.171	0.144	1	CD4 Texh
GADD45A	0.659896	0.11512	0.163	0.155	1	CD4 Texh
MYO5A	0.660736	-0.14251	0.128	0.125	1	CD4 Texh
ECHS1	0.66086	0.212465	0.143	0.122	1	CD4 Texh
SRSF4	0.66099	0.109293	0.349	0.31	1	CD4 Texh
ISG20L2	0.6612	-0.211025	0.111	0.121	1	CD4 Texh
HARS	0.662128	0.105502	0.13	0.113	1	CD4 Texh
TMEM170A	0.662236	0.117523	0.137	0.121	1	CD4 Texh
PPAN	0.662309	-0.224342	0.113	0.111	1	CD4 Texh
NAXE	0.662341	-0.119538	0.115	0.121	1	CD4 Texh
REEP3	0.66304	0.250168	0.116	0.094	1	CD4 Texh
DENR	0.663082	-0.168379	0.208	0.213	1	CD4 Texh
APPL2	0.663255	0.391591	0.104	0.08	1	CD4 Texh
CH25H	0.663454	0.243927	0.156	0.159	1	CD4 Texh
LAPTM4A	0.663789	0.1328	0.219	0.201	1	CD4 Texh
EIF4G3	0.664416	0.305036	0.127	0.102	1	CD4 Texh
HDAC1	0.664769	0.211598	0.231	0.197	1	CD4 Texh
FAM241A	0.665042	0.148451	0.152	0.139	1	CD4 Texh
FAF2	0.665489	0.200327	0.129	0.11	1	CD4 Texh
AHCTF1	0.665871	0.223517	0.16	0.135	1	CD4 Texh
RGS19	0.666053	0.316103	0.102	0.084	1	CD4 Texh
YARS	0.666146	0.138239	0.127	0.103	1	CD4 Texh
GCH1	0.666677	0.183709	0.164	0.141	1	CD4 Texh
TRAPPC3	0.668742	0.108518	0.172	0.157	1	CD4 Texh
TIA1	0.669265	0.18864	0.173	0.145	1	CD4 Texh
SASH3	0.66931	0.199311	0.162	0.131	1	CD4 Texh
PKN2	0.669376	-0.154752	0.214	0.227	1	CD4 Texh
CMTM7	0.669571	0.179471	0.324	0.285	1	CD4 Texh
C4orf48	0.669578	-0.309919	0.097	0.102	1	CD4 Texh
NR2C2	0.670637	0.124335	0.123	0.099	1	CD4 Texh
ETF1	0.67264	0.122559	0.133	0.121	1	CD4 Texh
SDHB	0.673118	0.170998	0.154	0.131	1	CD4 Texh
NSUN2	0.674233	0.179327	0.105	0.099	1	CD4 Texh
BAZ1B	0.676162	-0.139794	0.183	0.18	1	CD4 Texh
EFCAB14	0.676233	-0.168091	0.134	0.145	1	CD4 Texh
CHCHD5	0.676466	-0.192906	0.119	0.12	1	CD4 Texh
TBC1D17	0.678039	0.162909	0.11	0.092	1	CD4 Texh
AATF	0.680652	0.162268	0.195	0.175	1	CD4 Texh
OBI1	0.680948	0.216726	0.113	0.101	1	CD4 Texh
DUSP12	0.681029	-0.316103	0.096	0.107	1	CD4 Texh
HSP90AA1	0.681307	0.256235	0.846	0.837	1	CD4 Texh
RETREG2	0.681378	0.222377	0.134	0.111	1	CD4 Texh
PSMA4	0.682074	-0.125467	0.138	0.134	1	CD4 Texh
GPATCH2L	0.682407	0.116282	0.106	0.088	1	CD4 Texh
ZNF160	0.682802	0.110816	0.175	0.15	1	CD4 Texh
SLC25A46	0.683185	0.222658	0.188	0.158	1	CD4 Texh
GNL3	0.684806	-0.326542	0.145	0.161	1	CD4 Texh
TFAM	0.68532	0.144037	0.173	0.148	1	CD4 Texh
DHX8	0.686036	0.194161	0.106	0.097	1	CD4 Texh
UTP18	0.686686	0.129326	0.101	0.093	1	CD4 Texh
YWHAE	0.687901	-0.154005	0.205	0.21	1	CD4 Texh
AC079793.1	0.688287	0.156077	0.203	0.181	1	CD4 Texh
PIGC	0.688979	0.126858	0.208	0.178	1	CD4 Texh
MDS2	0.690034	0.246931	0.104	0.087	1	CD4 Texh
PSMC1	0.690434	-0.215522	0.12	0.122	1	CD4 Texh
LSM3	0.690774	0.169466	0.167	0.144	1	CD4 Texh
RRP7A	0.694584	-0.256692	0.165	0.189	1	CD4 Texh
YIPF5	0.694604	-0.214637	0.142	0.153	1	CD4 Texh
TNFSF10	0.694816	0.330199	0.128	0.102	1	CD4 Texh
FMNL1	0.695338	0.133503	0.208	0.181	1	CD4 Texh
TRIM44	0.695829	0.229867	0.201	0.162	1	CD4 Texh
BAZ2A	0.696417	-0.138567	0.191	0.196	1	CD4 Texh
FAM32A	0.697144	-0.139701	0.142	0.153	1	CD4 Texh
ATF4	0.697489	-0.16977	0.232	0.255	1	CD4 Texh
TMEM147	0.69789	0.162723	0.142	0.125	1	CD4 Texh
TTC1	0.697924	0.188956	0.179	0.159	1	CD4 Texh
SNRPD3	0.698188	0.383358	0.162	0.131	1	CD4 Texh
OTUD6B-AS1	0.698208	-0.248922	0.216	0.228	1	CD4 Texh
RAB4A	0.699169	0.150604	0.16	0.14	1	CD4 Texh
TTN-AS1	0.699399	0.343545	0.119	0.096	1	CD4 Texh
RNF13	0.699665	0.102739	0.195	0.169	1	CD4 Texh
AL162253.2	0.700002	-0.165178	0.108	0.111	1	CD4 Texh
DBNL	0.700167	-0.129449	0.202	0.203	1	CD4 Texh
CAPNS1	0.70029	0.145061	0.227	0.201	1	CD4 Texh
G2E3	0.702412	-0.103468	0.118	0.122	1	CD4 Texh
RUNX3	0.702597	0.235774	0.131	0.102	1	CD4 Texh
RAB1A	0.702869	-0.192619	0.162	0.169	1	CD4 Texh
MEAF6	0.703534	0.143535	0.273	0.237	1	CD4 Texh
SUPT20H	0.705415	0.152678	0.17	0.161	1	CD4 Texh
RBM48	0.705542	0.177433	0.135	0.112	1	CD4 Texh
GATAD2B	0.705821	-0.221818	0.179	0.191	1	CD4 Texh
ARL6IP6	0.706524	-0.161225	0.133	0.131	1	CD4 Texh
NUDT5	0.706781	0.189372	0.14	0.121	1	CD4 Texh
ARL16	0.706977	0.126626	0.128	0.108	1	CD4 Texh
BTF3L4	0.707457	-0.187768	0.161	0.173	1	CD4 Texh
MRPS25	0.707788	-0.233727	0.113	0.124	1	CD4 Texh
TMEM154	0.710259	0.209186	0.154	0.126	1	CD4 Texh
TBC1D1	0.710668	0.111791	0.234	0.211	1	CD4 Texh
MT-ND6	0.711363	0.101243	0.552	0.503	1	CD4 Texh
FLII	0.712948	0.134188	0.13	0.112	1	CD4 Texh
USP9X	0.713839	-0.148631	0.178	0.182	1	CD4 Texh
NDUFS7	0.713976	0.111156	0.24	0.21	1	CD4 Texh
ACTR6	0.714247	-0.159035	0.124	0.124	1	CD4 Texh
DLG1	0.714794	0.191416	0.207	0.169	1	CD4 Texh
FOXN3	0.714843	0.15389	0.395	0.353	1	CD4 Texh
OGDH	0.716773	0.162764	0.146	0.13	1	CD4 Texh
RAF1	0.71745	-0.244462	0.132	0.14	1	CD4 Texh
AEBP2	0.717757	-0.114506	0.171	0.181	1	CD4 Texh
NUP133	0.717887	0.160608	0.102	0.088	1	CD4 Texh
IKBKB	0.717912	0.168672	0.106	0.089	1	CD4 Texh
APOO	0.717912	0.372914	0.436	0.334	1	CD4 Texh
TNFRSF25	0.718238	0.215807	0.156	0.134	1	CD4 Texh
NPIPB5	0.718384	0.343915	0.113	0.088	1	CD4 Texh
BAG6	0.719333	0.162345	0.138	0.116	1	CD4 Texh
SACM1L	0.719384	0.213435	0.128	0.103	1	CD4 Texh
FGFR1OP2	0.719846	-0.188361	0.267	0.28	1	CD4 Texh
BICRAL	0.720302	0.120817	0.237	0.204	1	CD4 Texh
SEMA4D	0.721892	0.115538	0.347	0.307	1	CD4 Texh
BRMS1	0.722045	0.111025	0.161	0.141	1	CD4 Texh
AMD1	0.723343	-0.103897	0.28	0.28	1	CD4 Texh
ICE2	0.72348	0.20332	0.133	0.11	1	CD4 Texh
RBM14	0.725323	0.179851	0.141	0.126	1	CD4 Texh
DDX23	0.727002	0.257265	0.108	0.088	1	CD4 Texh
DDX56	0.727156	0.212735	0.105	0.087	1	CD4 Texh
CAB39	0.727378	-0.113482	0.2	0.195	1	CD4 Texh
OXSR1	0.728023	-0.176563	0.113	0.12	1	CD4 Texh
OSBPL3	0.728987	0.380307	0.143	0.12	1	CD4 Texh
VWA8	0.729109	-0.113255	0.126	0.124	1	CD4 Texh
PEX16	0.729706	0.159275	0.161	0.139	1	CD4 Texh
BIRC2	0.731061	-0.127811	0.144	0.141	1	CD4 Texh
CLTC	0.731076	0.209491	0.141	0.113	1	CD4 Texh
MCTS1	0.731268	0.347499	0.112	0.089	1	CD4 Texh
DNMT1	0.731798	0.118378	0.229	0.195	1	CD4 Texh
RNF4	0.731999	-0.100875	0.213	0.213	1	CD4 Texh
DNAJC21	0.732504	-0.188485	0.126	0.134	1	CD4 Texh
WWP1	0.732516	0.141097	0.212	0.18	1	CD4 Texh
FRMD4A	0.733609	0.150118	0.105	0.101	1	CD4 Texh
LIME1	0.734313	0.160018	0.3	0.262	1	CD4 Texh
ALOX5AP	0.734763	0.109426	0.197	0.166	1	CD4 Texh
PPA1	0.737759	-0.198923	0.221	0.231	1	CD4 Texh
BECN1	0.738006	-0.180551	0.173	0.182	1	CD4 Texh
DEF6	0.739627	0.136553	0.342	0.306	1	CD4 Texh
SRA1	0.741269	0.108766	0.125	0.108	1	CD4 Texh
MRPL1	0.741432	0.131853	0.146	0.14	1	CD4 Texh
SEC63	0.741782	-0.16857	0.207	0.217	1	CD4 Texh
PITPNB	0.741877	-0.166368	0.153	0.162	1	CD4 Texh
THADA	0.742012	0.283115	0.154	0.126	1	CD4 Texh
SLC25A12	0.742447	0.177539	0.114	0.093	1	CD4 Texh
PRKCB	0.743396	0.192351	0.374	0.322	1	CD4 Texh
RASGEF1B	0.743575	-0.165616	0.271	0.28	1	CD4 Texh
PTPRCAP	0.745666	0.262878	0.531	0.446	1	CD4 Texh
VEZT	0.74896	0.146941	0.152	0.139	1	CD4 Texh
RUNX1	0.749041	0.116695	0.291	0.257	1	CD4 Texh
DUS1L	0.749412	0.387889	0.109	0.083	1	CD4 Texh
MRPL22	0.750382	0.165142	0.123	0.104	1	CD4 Texh
ANKRD13D	0.751003	0.223619	0.122	0.104	1	CD4 Texh
NSA2	0.751208	-0.121494	0.482	0.492	1	CD4 Texh
ADK	0.751824	0.14566	0.304	0.282	1	CD4 Texh
FAM204A	0.752711	0.148244	0.187	0.167	1	CD4 Texh
ZNF44	0.752744	0.175693	0.123	0.099	1	CD4 Texh
ABHD14B	0.753084	-0.125542	0.273	0.276	1	CD4 Texh
EMB	0.75405	0.109416	0.173	0.15	1	CD4 Texh
NOP58	0.754051	-0.187944	0.442	0.457	1	CD4 Texh
GADD45B	0.755415	-0.170751	0.494	0.517	1	CD4 Texh
MRPL54	0.755429	0.121667	0.244	0.222	1	CD4 Texh
RBX1	0.755551	0.158279	0.262	0.232	1	CD4 Texh
CASP8	0.757412	0.205899	0.297	0.255	1	CD4 Texh
RAB11A	0.757857	-0.114967	0.316	0.32	1	CD4 Texh
MDM4	0.759134	-0.127243	0.243	0.233	1	CD4 Texh
SIAH2	0.760342	0.133333	0.234	0.21	1	CD4 Texh
PNP	0.760616	-0.150974	0.139	0.158	1	CD4 Texh
USPL1	0.761627	0.186893	0.125	0.106	1	CD4 Texh
C2CD5	0.764303	0.198048	0.1	0.088	1	CD4 Texh
GZMM	0.764813	0.279487	0.166	0.132	1	CD4 Texh
ZNF281	0.76525	0.167816	0.108	0.093	1	CD4 Texh
ERAP1	0.766272	0.179134	0.103	0.084	1	CD4 Texh
SELENOF	0.766671	0.102742	0.325	0.288	1	CD4 Texh
MRPL9	0.767329	0.10453	0.152	0.14	1	CD4 Texh
PFKP	0.767398	0.146595	0.129	0.117	1	CD4 Texh
CCDC90B	0.767411	0.13059	0.138	0.124	1	CD4 Texh
IBTK	0.767675	0.2204	0.102	0.085	1	CD4 Texh
MPZL3	0.767859	0.10906	0.181	0.158	1	CD4 Texh
TOMM22	0.768154	-0.111888	0.192	0.201	1	CD4 Texh
TIMM10B	0.769208	-0.150977	0.104	0.104	1	CD4 Texh
ISY1	0.769786	-0.117894	0.144	0.157	1	CD4 Texh
HSPA12A	0.76987	-0.169572	0.141	0.152	1	CD4 Texh
AKAP7	0.77425	0.180769	0.186	0.15	1	CD4 Texh
SMARCD1	0.775045	-0.245313	0.1	0.108	1	CD4 Texh
FBXO21	0.775086	0.122566	0.173	0.157	1	CD4 Texh
TM9SF2	0.775117	0.149786	0.22	0.191	1	CD4 Texh
ABCB7	0.775423	0.107989	0.135	0.117	1	CD4 Texh
PARP11	0.776125	0.218338	0.104	0.087	1	CD4 Texh
RNF34	0.777514	0.109372	0.181	0.169	1	CD4 Texh
ELOVL1	0.777525	-0.105287	0.109	0.102	1	CD4 Texh
ZNF580	0.777541	0.318497	0.124	0.098	1	CD4 Texh
GNB1	0.778566	0.107759	0.244	0.211	1	CD4 Texh
HEATR5B	0.780646	0.314464	0.106	0.092	1	CD4 Texh
TMEM131	0.781732	-0.115525	0.158	0.163	1	CD4 Texh
JMJD6	0.782069	0.135712	0.108	0.104	1	CD4 Texh
GLA	0.78255	0.187162	0.111	0.111	1	CD4 Texh
GLOD4	0.784297	0.117094	0.214	0.189	1	CD4 Texh
BAZ2B	0.78514	0.217097	0.109	0.092	1	CD4 Texh
TCHP	0.785197	0.193147	0.105	0.089	1	CD4 Texh
ETHE1	0.785243	0.118832	0.141	0.13	1	CD4 Texh
MSN	0.787315	0.103803	0.443	0.405	1	CD4 Texh
HMGA1	0.78764	-0.197937	0.199	0.204	1	CD4 Texh
RNF125	0.788404	-0.118312	0.177	0.176	1	CD4 Texh
AC010894.3	0.788617	0.122415	0.138	0.117	1	CD4 Texh
VMA21	0.788782	-0.134016	0.097	0.103	1	CD4 Texh
NUP42	0.789109	-0.124791	0.108	0.108	1	CD4 Texh
CCDC71L	0.790241	-0.267456	0.102	0.103	1	CD4 Texh
DDX3Y	0.792251	-0.416809	0.258	0.339	1	CD4 Texh
GNB5	0.792824	-0.108613	0.142	0.14	1	CD4 Texh
LRCH3	0.794135	0.201702	0.139	0.118	1	CD4 Texh
ARHGEF1	0.794253	0.121821	0.501	0.454	1	CD4 Texh
DBF4	0.79435	-0.172213	0.212	0.222	1	CD4 Texh
COMMD7	0.796348	0.125441	0.117	0.107	1	CD4 Texh
RNF10	0.797411	-0.191963	0.18	0.187	1	CD4 Texh
TNFRSF10A	0.798387	0.167828	0.154	0.127	1	CD4 Texh
IRAK4	0.798689	0.14558	0.192	0.162	1	CD4 Texh
CYP20A1	0.799032	-0.129723	0.163	0.172	1	CD4 Texh
PIGT	0.800625	0.221664	0.125	0.106	1	CD4 Texh
MRPL27	0.801062	0.282609	0.104	0.085	1	CD4 Texh
PTPRJ	0.802195	0.16325	0.18	0.153	1	CD4 Texh
TTC39C	0.803046	-0.103036	0.152	0.15	1	CD4 Texh
UBE2L3	0.803851	-0.132667	0.235	0.243	1	CD4 Texh
ELK4	0.805159	0.274805	0.114	0.097	1	CD4 Texh
PLCL2	0.805358	0.172747	0.227	0.191	1	CD4 Texh
PHF21A	0.805886	0.141704	0.133	0.121	1	CD4 Texh
VPS35	0.808919	-0.184599	0.171	0.175	1	CD4 Texh
INPP5K	0.809326	-0.11539	0.137	0.131	1	CD4 Texh
UAP1	0.809472	-0.212961	0.096	0.103	1	CD4 Texh
ARRDC1	0.809481	0.129408	0.171	0.148	1	CD4 Texh
NMRK1	0.809771	-0.159052	0.162	0.157	1	CD4 Texh
HIPK3	0.809775	-0.134373	0.154	0.152	1	CD4 Texh
KANSL2	0.810175	-0.238121	0.146	0.157	1	CD4 Texh
CNOT11	0.810442	-0.163898	0.106	0.112	1	CD4 Texh
INO80	0.811801	-0.209443	0.098	0.11	1	CD4 Texh
EVI2A	0.813374	-0.178598	0.185	0.191	1	CD4 Texh
ZSCAN18	0.814042	0.107873	0.112	0.097	1	CD4 Texh
NUMB	0.815338	-0.108211	0.122	0.117	1	CD4 Texh
HINT2	0.816626	0.100978	0.117	0.099	1	CD4 Texh
SEL1L	0.817081	0.212228	0.132	0.111	1	CD4 Texh
GALNT1	0.817189	0.109526	0.103	0.087	1	CD4 Texh
NOB1	0.817626	-0.220018	0.106	0.112	1	CD4 Texh
SUSD6	0.817843	0.10688	0.116	0.102	1	CD4 Texh
KDM7A	0.818072	-0.10988	0.108	0.108	1	CD4 Texh
LEF1-AS1	0.821339	0.143033	0.112	0.098	1	CD4 Texh
WDR48	0.822877	-0.276888	0.132	0.138	1	CD4 Texh
SLC25A39	0.822952	0.129046	0.142	0.126	1	CD4 Texh
ATIC	0.823101	-0.169678	0.113	0.116	1	CD4 Texh
ZNF430	0.824818	0.148499	0.166	0.143	1	CD4 Texh
PWWP2A	0.825004	0.166776	0.114	0.101	1	CD4 Texh
TUBGCP2	0.825095	0.106724	0.159	0.138	1	CD4 Texh
MDM2	0.825214	0.217001	0.101	0.088	1	CD4 Texh
CRNKL1	0.825704	0.123029	0.104	0.096	1	CD4 Texh
MLLT6	0.826465	0.13058	0.147	0.126	1	CD4 Texh
SPN	0.827743	0.180801	0.183	0.163	1	CD4 Texh
TMEM70	0.82844	-0.133228	0.122	0.13	1	CD4 Texh
ATP6V1H	0.82954	-0.106967	0.148	0.143	1	CD4 Texh
TSPYL1	0.830318	0.103562	0.252	0.234	1	CD4 Texh
TCF7	0.833475	0.114132	0.541	0.49	1	CD4 Texh
C1orf50	0.834078	-0.101416	0.105	0.106	1	CD4 Texh
ICAM3	0.835371	0.132072	0.452	0.41	1	CD4 Texh
LRMP	0.835521	-0.137016	0.253	0.259	1	CD4 Texh
CHORDC1	0.836093	-0.129917	0.24	0.257	1	CD4 Texh
ADIPOR1	0.836504	-0.141655	0.168	0.168	1	CD4 Texh
KIAA1191	0.839436	-0.144254	0.107	0.113	1	CD4 Texh
CLIP4	0.840177	0.187639	0.109	0.092	1	CD4 Texh
YDJC	0.841134	0.143277	0.131	0.112	1	CD4 Texh
NCOA7	0.842041	-0.114048	0.29	0.299	1	CD4 Texh
CCT7	0.843596	-0.16385	0.243	0.255	1	CD4 Texh
ERGIC2	0.844323	0.129318	0.185	0.164	1	CD4 Texh
ZNF655	0.84475	0.180082	0.207	0.177	1	CD4 Texh
TIMM13	0.844918	-0.164514	0.112	0.113	1	CD4 Texh
MTM1	0.845794	0.188975	0.11	0.096	1	CD4 Texh
SUCLG2	0.847191	0.105537	0.18	0.15	1	CD4 Texh
PNKD	0.848841	0.111514	0.183	0.161	1	CD4 Texh
ANP32A	0.849076	0.1426	0.335	0.29	1	CD4 Texh
AC079781.5	0.849544	0.167415	0.233	0.201	1	CD4 Texh
SNRNP27	0.850302	-0.181342	0.093	0.102	1	CD4 Texh
SS18	0.850609	0.196079	0.171	0.145	1	CD4 Texh
SNRNP200	0.852928	0.149852	0.24	0.204	1	CD4 Texh
CHST11	0.853714	0.203	0.295	0.248	1	CD4 Texh
GPBP1	0.854434	-0.121684	0.427	0.427	1	CD4 Texh
CMTM6	0.854558	-0.101849	0.186	0.194	1	CD4 Texh
RALGPS2	0.854913	0.170046	0.102	0.085	1	CD4 Texh
KPNA2	0.856208	0.107547	0.105	0.098	1	CD4 Texh
DYRK1A	0.85885	0.113506	0.227	0.206	1	CD4 Texh
TXNRD1	0.859292	0.162113	0.159	0.136	1	CD4 Texh
DNAJC9	0.860007	0.120492	0.166	0.159	1	CD4 Texh
ZNF524	0.860516	0.14954	0.104	0.092	1	CD4 Texh
PLSCR3	0.862889	0.120376	0.205	0.183	1	CD4 Texh
ZFPM1	0.863179	0.16755	0.122	0.099	1	CD4 Texh
TCEA1	0.863508	-0.114341	0.354	0.357	1	CD4 Texh
ING4	0.863591	0.109152	0.122	0.103	1	CD4 Texh
STX10	0.863933	0.129895	0.123	0.112	1	CD4 Texh
SCAMP2	0.864013	0.111415	0.196	0.176	1	CD4 Texh
PMF1	0.86511	0.113117	0.151	0.136	1	CD4 Texh
UBR3	0.86684	0.117138	0.153	0.134	1	CD4 Texh
FASTK	0.867332	0.125185	0.122	0.111	1	CD4 Texh
YTHDC2	0.867616	0.119117	0.168	0.15	1	CD4 Texh
UBALD2	0.868039	0.327602	0.201	0.158	1	CD4 Texh
CD4	0.868731	-0.106894	0.257	0.245	1	CD4 Texh
MAP2K2	0.869075	0.132203	0.158	0.14	1	CD4 Texh
AP1M1	0.870215	0.141673	0.136	0.118	1	CD4 Texh
DERL1	0.870468	-0.113969	0.137	0.145	1	CD4 Texh
TET2	0.871875	-0.122162	0.13	0.129	1	CD4 Texh
RBM8A	0.873543	-0.100056	0.434	0.425	1	CD4 Texh
HSPA1A	0.873711	0.257609	0.229	0.239	1	CD4 Texh
CNIH1	0.873914	-0.101488	0.273	0.275	1	CD4 Texh
PPP3CB	0.875171	0.208768	0.141	0.121	1	CD4 Texh
TP53I13	0.875988	0.132137	0.137	0.117	1	CD4 Texh
TCTA	0.876406	0.174102	0.114	0.097	1	CD4 Texh
TUSC2	0.877943	-0.107033	0.119	0.121	1	CD4 Texh
BTN3A2	0.877967	-0.151616	0.204	0.205	1	CD4 Texh
DNAJA3	0.878053	0.19942	0.103	0.083	1	CD4 Texh
ZNF32	0.878179	-0.172363	0.106	0.104	1	CD4 Texh
MED21	0.878655	-0.107539	0.098	0.102	1	CD4 Texh
CCDC59	0.878721	-0.133033	0.24	0.241	1	CD4 Texh
ZNF451	0.880518	0.188149	0.17	0.143	1	CD4 Texh
NELFCD	0.88082	-0.159775	0.111	0.111	1	CD4 Texh
MED17	0.881908	0.102391	0.113	0.108	1	CD4 Texh
CCND3	0.88243	0.114449	0.787	0.753	1	CD4 Texh
INPP4A	0.88468	0.221478	0.138	0.112	1	CD4 Texh
GANAB	0.885131	0.133495	0.104	0.092	1	CD4 Texh
PPP3CA	0.887334	0.180626	0.101	0.087	1	CD4 Texh
CFAP298	0.89079	0.132335	0.124	0.107	1	CD4 Texh
NEDD1	0.89272	0.231313	0.105	0.088	1	CD4 Texh
MOB2	0.892721	-0.158932	0.108	0.113	1	CD4 Texh
BAG1	0.892865	0.152059	0.17	0.15	1	CD4 Texh
TPRG1L	0.894151	0.130983	0.111	0.097	1	CD4 Texh
NAA60	0.894823	0.126042	0.104	0.09	1	CD4 Texh
NOL7	0.895209	-0.118886	0.38	0.394	1	CD4 Texh
TXNL4A	0.895936	-0.140318	0.252	0.26	1	CD4 Texh
ADSL	0.896814	0.130493	0.181	0.163	1	CD4 Texh
CCT5	0.898425	-0.131688	0.174	0.183	1	CD4 Texh
KARS	0.899142	0.169122	0.103	0.092	1	CD4 Texh
RNPEPL1	0.899945	0.344215	0.103	0.075	1	CD4 Texh
ARHGAP4	0.901519	0.123059	0.186	0.164	1	CD4 Texh
SETX	0.902032	0.164867	0.26	0.225	1	CD4 Texh
RPS4Y1	0.907507	-0.472296	0.509	0.701	1	CD4 Texh
TALDO1	0.908689	0.120196	0.201	0.178	1	CD4 Texh
NAA15	0.911749	0.14535	0.11	0.096	1	CD4 Texh
AC026979.2	0.911946	-0.216666	0.133	0.145	1	CD4 Texh
NPHP3	0.912459	0.119497	0.175	0.158	1	CD4 Texh
CDK17	0.912895	0.121815	0.273	0.247	1	CD4 Texh
LCP2	0.916651	0.107994	0.514	0.473	1	CD4 Texh
SUMF1	0.918064	0.242319	0.111	0.089	1	CD4 Texh
RNF11	0.922921	-0.157283	0.135	0.138	1	CD4 Texh
CEP85L	0.923374	0.103087	0.341	0.307	1	CD4 Texh
Z99127.4	0.924236	-0.123793	0.124	0.122	1	CD4 Texh
PHB	0.92499	-0.118651	0.142	0.14	1	CD4 Texh
NOL8	0.926229	0.101277	0.151	0.135	1	CD4 Texh
POLR2H	0.927066	0.106744	0.109	0.099	1	CD4 Texh
ICE1	0.927637	-0.114589	0.164	0.159	1	CD4 Texh
IP6K2	0.92823	0.103183	0.168	0.157	1	CD4 Texh
CCDC32	0.931662	0.122468	0.115	0.102	1	CD4 Texh
APBB1	0.934313	0.136356	0.201	0.18	1	CD4 Texh
TMEM219	0.935578	0.119181	0.284	0.255	1	CD4 Texh
ZFP90	0.937207	0.184328	0.119	0.102	1	CD4 Texh
ZNF770	0.937315	-0.153315	0.125	0.129	1	CD4 Texh
MEF2A	0.938361	0.179344	0.175	0.15	1	CD4 Texh
NIT2	0.939616	0.138452	0.108	0.092	1	CD4 Texh
LARP1	0.941052	-0.125786	0.108	0.108	1	CD4 Texh
USP7	0.941816	0.382661	0.112	0.084	1	CD4 Texh
DLEU1	0.942295	0.157418	0.254	0.224	1	CD4 Texh
PTPN4	0.942561	0.151998	0.181	0.157	1	CD4 Texh
REL	0.943054	-0.101725	0.364	0.361	1	CD4 Texh
SUPT16H	0.943471	-0.112177	0.168	0.164	1	CD4 Texh
YWHAG	0.943571	-0.168359	0.115	0.125	1	CD4 Texh
AKT2	0.944096	-0.10933	0.107	0.101	1	CD4 Texh
FLOT2	0.945219	0.13211	0.229	0.197	1	CD4 Texh
PSMD6	0.945367	-0.145474	0.175	0.181	1	CD4 Texh
SC5D	0.945685	-0.269207	0.118	0.127	1	CD4 Texh
CSPP1	0.946636	-0.139901	0.136	0.14	1	CD4 Texh
CYB5R3	0.94674	-0.146571	0.178	0.178	1	CD4 Texh
TDP2	0.94683	0.116401	0.131	0.12	1	CD4 Texh
ZFAND6	0.946974	0.152863	0.192	0.173	1	CD4 Texh
LUZP1	0.948657	-0.205368	0.122	0.125	1	CD4 Texh
ZNF654	0.948755	0.126969	0.116	0.104	1	CD4 Texh
PSMD11	0.950846	-0.161491	0.149	0.15	1	CD4 Texh
EVI2B	0.951882	-0.112866	0.485	0.488	1	CD4 Texh
TC2N	0.952398	0.174273	0.374	0.325	1	CD4 Texh
ADRM1	0.952988	-0.148289	0.234	0.241	1	CD4 Texh
OOEP	0.955427	0.386664	0.243	0.183	1	CD4 Texh
EIF2A	0.956549	-0.122323	0.266	0.265	1	CD4 Texh
UBLCP1	0.958679	0.119497	0.139	0.125	1	CD4 Texh
CCDC14	0.960086	0.145653	0.1	0.089	1	CD4 Texh
ARRDC3	0.96055	0.177342	0.173	0.153	1	CD4 Texh
BTBD1	0.962522	0.176644	0.123	0.107	1	CD4 Texh
DOCK8	0.966783	0.144168	0.487	0.446	1	CD4 Texh
INVS	0.970128	0.166199	0.1	0.09	1	CD4 Texh
AC138123.1	0.97042	0.298818	0.279	0.22	1	CD4 Texh
HERPUD1	0.976448	-0.119487	0.265	0.282	1	CD4 Texh
PDS5B	0.977476	0.111306	0.143	0.126	1	CD4 Texh
ASXL2	0.979519	0.149855	0.122	0.107	1	CD4 Texh
SNX9	0.980532	-0.10948	0.659	0.655	1	CD4 Texh
TLE5	0.98286	0.20084	0.555	0.504	1	CD4 Texh
CSK	0.984565	0.114689	0.282	0.255	1	CD4 Texh
SMIM19	0.989276	0.150307	0.16	0.14	1	CD4 Texh
NDE1	0.989418	-0.131737	0.171	0.18	1	CD4 Texh
CORO1B	0.990664	0.114535	0.202	0.178	1	CD4 Texh
CSNK2A1	0.991395	0.158235	0.128	0.11	1	CD4 Texh
NDUFA9	0.991737	-0.102917	0.11	0.11	1	CD4 Texh
BRI3	0.992077	0.270002	0.186	0.153	1	CD4 Texh
TXN2	0.992257	0.139657	0.144	0.127	1	CD4 Texh
NRIP1	0.992347	0.105755	0.14	0.122	1	CD4 Texh
PABPC4	0.995112	-0.128034	0.178	0.18	1	CD4 Texh
EEFSEC	0.996188	0.139096	0.105	0.096	1	CD4 Texh
CHCHD3	0.996424	0.144309	0.173	0.152	1	CD4 Texh
TXNIP	3.1e-54	-0.878802	0.734	0.916	5.59e-50	Th1/17
MTRNR2L8	4.02e-39	1.9399	0.296	0.114	7.23e-35	Th1/17
AC004448.2	7.7e-35	5.18126	0.184	0.023	1.39e-30	Th1/17
ZFP36L2	5.52e-29	-0.568833	0.936	0.975	9.93e-25	Th1/17
HLA-B	2.41e-26	0.449043	0.986	0.99	4.34e-22	Th1/17
IL7R	1.17e-24	-0.410199	0.988	0.993	2.1e-20	Th1/17
JUND	2.84e-23	-0.625271	0.754	0.732	5.12e-19	Th1/17
TAGLN2	2.98e-23	1.17553	0.636	0.521	5.36e-19	Th1/17
CRIP1	9.56e-23	1.11698	0.661	0.474	1.72e-18	Th1/17
EGR1	1.32e-22	-1.3075	0.451	0.565	2.37e-18	Th1/17
FKBP5	1.58e-21	-0.749702	0.438	0.627	2.85e-17	Th1/17
CXCR4	3.04e-21	-0.557981	0.745	0.876	5.47e-17	Th1/17
S100A11	1.17e-20	1.38541	0.455	0.3	2.11e-16	Th1/17
HLA-C	3.72e-20	0.391505	0.941	0.941	6.7e-16	Th1/17
IL32	1.05e-19	0.733467	0.802	0.723	1.9e-15	Th1/17
SMAP2	9.75e-19	-0.727037	0.54	0.702	1.75e-14	Th1/17
FTH1	2.85e-18	0.571258	0.978	0.969	5.12e-14	Th1/17
IFITM3	4.53e-18	2.10427	0.182	0.054	8.15e-14	Th1/17
TSPYL2	2.84e-17	-0.809074	0.499	0.629	5.11e-13	Th1/17
CFL1	4.93e-17	0.424549	0.871	0.842	8.87e-13	Th1/17
GAPDH	7.02e-17	0.549366	0.873	0.815	1.26e-12	Th1/17
PARP8	1e-16	-0.541973	0.705	0.822	1.8e-12	Th1/17
RPLP1	4.5e-16	0.260616	1	1	8.1e-12	Th1/17
FOS	4.76e-16	-0.382061	0.867	0.953	8.56e-12	Th1/17
JUNB	9.57e-16	-0.44012	0.914	0.954	1.72e-11	Th1/17
PPDPF	1.5e-15	0.57261	0.768	0.681	2.69e-11	Th1/17
ANXA1	2.04e-15	0.778066	0.786	0.674	3.67e-11	Th1/17
TSC22D3	2.89e-15	-0.44088	0.912	0.95	5.2e-11	Th1/17
RBFOX2	1.9e-14	0.873165	0.443	0.367	3.42e-10	Th1/17
TXK	2.49e-14	-0.965571	0.212	0.359	4.48e-10	Th1/17
PIM1	5.05e-14	1.15951	0.347	0.206	9.08e-10	Th1/17
SYTL3	7.03e-14	-0.637447	0.681	0.773	1.27e-09	Th1/17
TNFAIP3	9.3e-14	-0.652166	0.815	0.834	1.67e-09	Th1/17
BTG2	1.15e-13	-0.55418	0.71	0.816	2.06e-09	Th1/17
MYL12A	3.84e-13	0.470593	0.776	0.738	6.91e-09	Th1/17
SLC3A2	4.46e-13	0.789243	0.44	0.349	8.02e-09	Th1/17
MYL6	1.03e-12	0.432315	0.792	0.689	1.86e-08	Th1/17
DUSP1	1.35e-12	-0.399731	0.868	0.936	2.44e-08	Th1/17
FOSB	1.58e-12	-0.466614	0.789	0.88	2.85e-08	Th1/17
CCND3	1.71e-12	-0.434067	0.623	0.753	3.09e-08	Th1/17
RACK1	2.05e-12	-0.284794	0.969	0.982	3.68e-08	Th1/17
VIM	2.08e-12	0.598289	0.879	0.866	3.74e-08	Th1/17
LEPROTL1	2.13e-12	-0.572754	0.638	0.742	3.83e-08	Th1/17
RBM3	2.8e-12	0.550787	0.683	0.567	5.03e-08	Th1/17
CLEC2B	4.89e-12	0.786807	0.49	0.346	8.81e-08	Th1/17
IL6ST	5.93e-12	-0.735516	0.38	0.509	1.07e-07	Th1/17
RPL13A	6.52e-12	-0.256322	0.961	0.979	1.17e-07	Th1/17
TGFB1	8.13e-12	0.730703	0.624	0.487	1.46e-07	Th1/17
CNOT6L	1.06e-11	-0.90205	0.378	0.52	1.91e-07	Th1/17
SOD1	1.1e-11	0.757403	0.639	0.619	1.98e-07	Th1/17
LMNA	1.12e-11	1.67472	0.208	0.098	2.02e-07	Th1/17
DCXR	1.54e-11	0.940293	0.341	0.221	2.77e-07	Th1/17
ZNF331	1.6e-11	-0.678334	0.382	0.543	2.88e-07	Th1/17
MYH9	2.16e-11	-0.617921	0.532	0.631	3.88e-07	Th1/17
SARAF	2.93e-11	-0.324157	0.967	0.982	5.27e-07	Th1/17
ZFP36	2.96e-11	-0.495049	0.885	0.923	5.33e-07	Th1/17
TOMM20	4.59e-11	-0.606312	0.465	0.603	8.26e-07	Th1/17
ETS1	7.48e-11	-0.467239	0.639	0.758	1.35e-06	Th1/17
TLE5	1.01e-10	-0.453577	0.435	0.578	1.83e-06	Th1/17
PLAAT4	1.73e-10	0.643004	0.513	0.402	3.12e-06	Th1/17
STMN1	2.08e-10	1.26112	0.217	0.172	3.75e-06	Th1/17
LINC01619	2.25e-10	-0.640675	0.369	0.51	4.04e-06	Th1/17
SOCS3	2.43e-10	1.28359	0.233	0.145	4.38e-06	Th1/17
DUSP2	2.44e-10	-0.797068	0.503	0.59	4.39e-06	Th1/17
SNX9	2.57e-10	-0.71746	0.458	0.57	4.63e-06	Th1/17
IFITM1	2.8e-10	0.421165	0.776	0.764	5.03e-06	Th1/17
C17orf49	6.08e-10	1.25053	0.181	0.103	1.09e-05	Th1/17
PIK3IP1	6.17e-10	-0.484272	0.544	0.631	1.11e-05	Th1/17
EEF2	7.74e-10	-0.272894	0.902	0.95	1.39e-05	Th1/17
ADAM10	1.11e-09	-0.841262	0.228	0.352	1.99e-05	Th1/17
ACTB	1.66e-09	0.44397	0.978	0.983	2.98e-05	Th1/17
SKP1	2.07e-09	0.526539	0.716	0.674	3.73e-05	Th1/17
ZC3HAV1	2.5e-09	-0.558811	0.461	0.585	4.5e-05	Th1/17
RNF19A	2.95e-09	-0.702327	0.361	0.445	5.32e-05	Th1/17
RELB	3.27e-09	1.07936	0.249	0.15	5.89e-05	Th1/17
SLA	3.58e-09	-0.75281	0.237	0.367	6.45e-05	Th1/17
FOXN2	4.7e-09	-0.907542	0.18	0.285	8.46e-05	Th1/17
WAKMAR2	5.5e-09	-0.780594	0.275	0.362	9.89e-05	Th1/17
SLC9A3R1	5.6e-09	0.669023	0.41	0.317	0.000100734	Th1/17
RPS26	7.32e-09	0.377207	0.955	0.89	0.000131752	Th1/17
PDE3B	7.43e-09	-0.687246	0.443	0.537	0.000133667	Th1/17
CCNI	1.07e-08	-0.358888	0.756	0.839	0.000193423	Th1/17
RPL28	1.15e-08	0.167779	0.997	0.997	0.000206908	Th1/17
AC105402.3	1.28e-08	1.2402	0.208	0.11	0.000229641	Th1/17
RPS2	1.31e-08	-0.18708	0.988	0.995	0.000236186	Th1/17
FLT3LG	1.47e-08	0.841104	0.297	0.193	0.000263824	Th1/17
MT-ND1	1.91e-08	-0.327395	0.918	0.962	0.000343579	Th1/17
HOOK2	1.98e-08	-0.627004	0.305	0.432	0.000356216	Th1/17
PNRC1	2.08e-08	-0.282898	0.966	0.978	0.0003742	Th1/17
RPS3	2.53e-08	-0.152651	0.993	0.997	0.000455741	Th1/17
CD74	2.65e-08	0.459625	0.544	0.407	0.000477118	Th1/17
SESN1	3.53e-08	-0.403747	0.376	0.487	0.000634672	Th1/17
EIF4B	3.8e-08	-0.43178	0.568	0.627	0.000683241	Th1/17
PTMA	3.9e-08	0.24095	0.992	0.996	0.000702615	Th1/17
TNFSF8	4.3e-08	-0.631033	0.247	0.354	0.000773196	Th1/17
SAMSN1	4.39e-08	0.592936	0.485	0.371	0.00078937	Th1/17
PER1	4.9e-08	-0.587364	0.387	0.487	0.000882414	Th1/17
MRPS6	5.2e-08	0.827081	0.249	0.222	0.000935761	Th1/17
NLRP6	5.51e-08	-1.23303	0.073	0.161	0.000991784	Th1/17
GYPC	6.25e-08	-0.609206	0.403	0.521	0.00112545	Th1/17
EMP3	8.89e-08	0.58163	0.449	0.352	0.00160012	Th1/17
ADAM23	9e-08	-0.817635	0.243	0.36	0.00161995	Th1/17
POLR2L	1.12e-07	0.497188	0.508	0.418	0.00201335	Th1/17
PPIA	1.23e-07	0.27142	0.87	0.859	0.00221832	Th1/17
LAG3	1.28e-07	1.2462	0.16	0.07	0.00230257	Th1/17
MTRNR2L12	1.56e-07	-0.443325	0.588	0.604	0.00281398	Th1/17
RPL31	1.67e-07	-0.263687	0.926	0.946	0.00299845	Th1/17
H1FX	1.72e-07	0.46056	0.802	0.749	0.00309933	Th1/17
CCR7	1.93e-07	0.89326	0.256	0.245	0.00348146	Th1/17
NFKB2	2.57e-07	0.948931	0.247	0.164	0.00463416	Th1/17
SF3B1	2.72e-07	-0.460431	0.556	0.645	0.00489078	Th1/17
RPL4	2.9e-07	-0.240761	0.925	0.95	0.00521113	Th1/17
LDHB	3.04e-07	-0.357328	0.748	0.811	0.00546737	Th1/17
ITGB2	3.16e-07	-0.64104	0.23	0.343	0.00568923	Th1/17
MYADM	3.76e-07	0.585334	0.544	0.457	0.00676632	Th1/17
LTB	3.89e-07	0.584833	0.534	0.491	0.00699347	Th1/17
SNHG12	3.92e-07	0.704686	0.393	0.341	0.00705049	Th1/17
SUGT1	4.04e-07	0.936525	0.225	0.146	0.0072767	Th1/17
FYN	4.07e-07	-0.355271	0.782	0.843	0.00732744	Th1/17
PLP2	4.13e-07	0.602769	0.364	0.252	0.00743097	Th1/17
HNRNPA1	4.2e-07	0.252072	0.853	0.819	0.00755802	Th1/17
TRAF1	4.31e-07	1.10461	0.232	0.158	0.00774983	Th1/17
PFN1	5.08e-07	0.33565	0.873	0.859	0.00915084	Th1/17
ACTG1	5.13e-07	0.311014	0.931	0.924	0.00923797	Th1/17
ODC1	5.48e-07	-0.551527	0.319	0.437	0.00985392	Th1/17
SEC61B	5.68e-07	0.428544	0.61	0.509	0.0102207	Th1/17
TCF7	6.04e-07	-0.446039	0.367	0.479	0.0108759	Th1/17
RCSD1	6.28e-07	-0.419003	0.426	0.514	0.0113091	Th1/17
PASK	6.54e-07	-0.863776	0.153	0.243	0.0117639	Th1/17
ZBTB16	6.64e-07	-0.779075	0.156	0.245	0.011957	Th1/17
JUN	7.66e-07	-0.199312	0.973	0.977	0.0137874	Th1/17
MT1X	8.36e-07	1.5442	0.233	0.153	0.0150441	Th1/17
NR4A1	8.77e-07	-0.67104	0.314	0.397	0.0157927	Th1/17
BAIAP2	9e-07	1.22584	0.151	0.078	0.0161911	Th1/17
ARL6IP1	9.87e-07	0.621824	0.425	0.371	0.0177724	Th1/17
TOMM6	1.11e-06	0.55795	0.449	0.342	0.0199209	Th1/17
LINC01871	1.25e-06	-0.713356	0.265	0.377	0.0225644	Th1/17
SH3YL1	1.45e-06	-0.995286	0.09	0.175	0.0261744	Th1/17
SQSTM1	1.46e-06	0.785246	0.645	0.624	0.0262187	Th1/17
CDC42EP3	1.47e-06	0.650359	0.362	0.264	0.0263772	Th1/17
ARHGEF9	1.54e-06	1.30297	0.136	0.065	0.0277393	Th1/17
RPSA	1.55e-06	-0.187015	0.967	0.977	0.0278681	Th1/17
NOP53	1.56e-06	-0.305135	0.805	0.83	0.028119	Th1/17
AC136475.3	1.66e-06	-0.950629	0.093	0.178	0.0297882	Th1/17
ANXA5	1.84e-06	0.686257	0.252	0.155	0.0331349	Th1/17
CDK2AP2	1.86e-06	0.613838	0.342	0.243	0.0335611	Th1/17
TUBB4B	1.97e-06	0.631134	0.522	0.477	0.0354662	Th1/17
JPT1	2.01e-06	0.87724	0.222	0.145	0.0361119	Th1/17
AHSA1	2.08e-06	0.902822	0.206	0.138	0.0375141	Th1/17
GZMM	2.1e-06	0.770842	0.284	0.191	0.0377364	Th1/17
ZNF831	2.16e-06	-0.539085	0.315	0.42	0.0388803	Th1/17
PNKP	2.17e-06	1.04429	0.169	0.093	0.0390676	Th1/17
CCNH	2.19e-06	-0.398029	0.556	0.661	0.0393848	Th1/17
LDHA	2.21e-06	0.460348	0.594	0.516	0.0397726	Th1/17
CEMIP2	2.24e-06	-0.661274	0.281	0.359	0.0402507	Th1/17
IPCEF1	2.33e-06	-0.665107	0.244	0.33	0.0418763	Th1/17
ANP32B	2.54e-06	-0.425446	0.537	0.629	0.0456298	Th1/17
GABARAPL1	2.61e-06	0.946649	0.181	0.138	0.0470511	Th1/17
TARS	2.79e-06	1.3581	0.113	0.051	0.0502474	Th1/17
MAP3K4	2.88e-06	-0.621714	0.344	0.448	0.0518483	Th1/17
DHFR	3.09e-06	1.11874	0.197	0.124	0.0556148	Th1/17
RBMS1	3.14e-06	-0.495236	0.475	0.557	0.0565047	Th1/17
CHCHD2	3.22e-06	0.354383	0.68	0.636	0.0579349	Th1/17
CALM1	3.23e-06	0.264425	0.912	0.914	0.0580941	Th1/17
MT-ND5	3.27e-06	0.203646	0.925	0.926	0.0588475	Th1/17
YIPF5	3.39e-06	0.81199	0.23	0.141	0.0610635	Th1/17
RPL17	3.44e-06	-0.168933	0.974	0.992	0.0619157	Th1/17
CD3E	3.45e-06	-0.249418	0.85	0.898	0.062102	Th1/17
CSTB	3.55e-06	0.567108	0.423	0.326	0.0638271	Th1/17
CALR	3.76e-06	0.464623	0.471	0.375	0.0677508	Th1/17
MYL12B	4.04e-06	0.346859	0.585	0.527	0.0727718	Th1/17
STT3B	4.51e-06	-0.536429	0.353	0.449	0.0811332	Th1/17
NR4A2	4.53e-06	-0.494878	0.446	0.542	0.0815112	Th1/17
RNASET2	4.63e-06	-0.514668	0.37	0.49	0.0833183	Th1/17
CCNG1	4.83e-06	-0.690928	0.153	0.248	0.0869742	Th1/17
NELL2	4.93e-06	-1.01721	0.071	0.144	0.088775	Th1/17
MAML2	5.04e-06	-0.373486	0.451	0.557	0.0906775	Th1/17
ATM	5.18e-06	-0.459974	0.365	0.467	0.0931671	Th1/17
FAM107B	5.31e-06	0.547749	0.441	0.384	0.0955312	Th1/17
LINC01934	5.5e-06	0.812094	0.313	0.205	0.0990194	Th1/17
RASA1	5.59e-06	-0.522867	0.269	0.347	0.100646	Th1/17
MARCKSL1	5.73e-06	0.692163	0.356	0.283	0.103061	Th1/17
HMGN2	6.22e-06	0.381815	0.599	0.49	0.111889	Th1/17
ERCC1	6.38e-06	-0.474625	0.365	0.454	0.11484	Th1/17
SLAMF6	6.39e-06	-0.567659	0.186	0.265	0.11506	Th1/17
PRKCA	6.97e-06	-0.533841	0.243	0.342	0.125438	Th1/17
SATB1	7.15e-06	-0.544232	0.286	0.385	0.128681	Th1/17
EFHD2	7.38e-06	0.752567	0.243	0.154	0.132852	Th1/17
KLRG1	7.5e-06	-0.846379	0.145	0.228	0.135011	Th1/17
HSP90AB1	7.95e-06	0.348841	0.94	0.893	0.143061	Th1/17
ATP6V0C	8.2e-06	0.366883	0.505	0.507	0.147644	Th1/17
MCUB	8.4e-06	-0.433705	0.41	0.5	0.151175	Th1/17
DYNLL1	8.52e-06	0.717617	0.367	0.289	0.153267	Th1/17
SRSF2	8.61e-06	0.443087	0.563	0.462	0.154925	Th1/17
CORO1A	8.69e-06	0.360246	0.71	0.655	0.156393	Th1/17
IRF1	9.24e-06	0.510956	0.493	0.401	0.166326	Th1/17
PRNP	9.26e-06	0.590282	0.3	0.235	0.166643	Th1/17
PDIA6	9.96e-06	0.638626	0.289	0.191	0.179302	Th1/17
LGALS1	1.12e-05	1.21346	0.123	0.072	0.201104	Th1/17
FCMR	1.18e-05	-0.403079	0.446	0.544	0.212386	Th1/17
PAGR1	1.23e-05	0.619212	0.143	0.124	0.221583	Th1/17
FKBP11	1.33e-05	-0.43637	0.41	0.51	0.238758	Th1/17
MTHFD2	1.4e-05	0.890891	0.186	0.114	0.251282	Th1/17
CACYBP	1.42e-05	0.519878	0.375	0.351	0.255004	Th1/17
TRMT112	1.45e-05	0.457294	0.471	0.384	0.261364	Th1/17
SH3BGRL3	1.48e-05	0.319481	0.732	0.708	0.265665	Th1/17
RPS29	1.57e-05	-0.163502	0.975	0.991	0.283271	Th1/17
PSMB9	1.69e-05	0.50386	0.432	0.338	0.304675	Th1/17
UBL5	1.89e-05	0.394285	0.554	0.461	0.340619	Th1/17
CD96	1.89e-05	-0.356038	0.667	0.736	0.341036	Th1/17
ITK	1.98e-05	-0.359461	0.43	0.525	0.355888	Th1/17
GTPBP6	1.98e-05	-0.846979	0.071	0.131	0.356321	Th1/17
SELENOK	2.02e-05	0.44898	0.48	0.461	0.364426	Th1/17
SMCHD1	2.43e-05	-0.432358	0.57	0.619	0.43812	Th1/17
ATP5MD	2.47e-05	0.416174	0.5	0.426	0.444844	Th1/17
ACTR1A	2.51e-05	-1.04223	0.058	0.117	0.452268	Th1/17
NEDD9	2.59e-05	0.562346	0.286	0.185	0.465426	Th1/17
SYNE2	2.62e-05	0.506886	0.454	0.347	0.47193	Th1/17
IKZF1	2.64e-05	-0.288729	0.547	0.634	0.475	Th1/17
TNFSF13B	2.7e-05	0.98428	0.164	0.09	0.486096	Th1/17
PTGES3	2.75e-05	0.438013	0.65	0.581	0.49579	Th1/17
ARPC2	2.84e-05	0.284758	0.635	0.593	0.511315	Th1/17
GTF2H5	2.84e-05	1.08074	0.13	0.065	0.511585	Th1/17
PNP	3.01e-05	0.519466	0.377	0.303	0.541587	Th1/17
RGCC	3.06e-05	0.539653	0.538	0.495	0.55093	Th1/17
UPP1	3.17e-05	0.7627	0.157	0.086	0.570941	Th1/17
ERP29	3.25e-05	-0.39269	0.521	0.604	0.585625	Th1/17
AL499604.1	3.36e-05	-0.504254	0.339	0.431	0.604984	Th1/17
PABPN1	3.36e-05	-0.487073	0.222	0.304	0.605261	Th1/17
PSME1	3.56e-05	0.355334	0.615	0.559	0.640295	Th1/17
MT-ND3	3.6e-05	-0.23067	0.967	0.984	0.648301	Th1/17
TUBA1B	3.6e-05	0.4584	0.625	0.599	0.64833	Th1/17
BIRC3	3.77e-05	0.738499	0.251	0.175	0.679032	Th1/17
IL18R1	3.85e-05	-0.478595	0.28	0.364	0.693751	Th1/17
CYTH1	4.18e-05	-0.471394	0.367	0.448	0.751641	Th1/17
CXCR3	4.23e-05	1.03319	0.105	0.048	0.760848	Th1/17
TRG-AS1	4.31e-05	-0.685923	0.154	0.236	0.775263	Th1/17
CLDND1	4.45e-05	0.491804	0.358	0.274	0.801165	Th1/17
ARPC1B	4.78e-05	0.37123	0.486	0.44	0.859713	Th1/17
FP671120.4	4.92e-05	0.14101	0.452	0.51	0.885255	Th1/17
RPL21	5.04e-05	-0.143187	0.975	0.983	0.907525	Th1/17
ELOVL5	5.08e-05	0.436993	0.443	0.339	0.913407	Th1/17
HSP90AA1	5.14e-05	0.538664	0.908	0.888	0.925585	Th1/17
PTGER4	5.64e-05	-0.405322	0.493	0.577	1	Th1/17
CCT8	5.77e-05	0.548977	0.322	0.235	1	Th1/17
ARHGEF1	5.83e-05	-0.138532	0.454	0.542	1	Th1/17
BICDL1	6.28e-05	0.927131	0.145	0.078	1	Th1/17
RNF213	6.35e-05	0.10803	0.364	0.403	1	Th1/17
TOB1	6.41e-05	-0.544106	0.2	0.291	1	Th1/17
CRYBG1	6.63e-05	-0.668774	0.259	0.329	1	Th1/17
C5orf56	6.79e-05	0.637868	0.254	0.183	1	Th1/17
RIPK2	7.04e-05	-1.09771	0.082	0.145	1	Th1/17
FBXO32	7.18e-05	-0.58648	0.176	0.239	1	Th1/17
NOSIP	7.43e-05	-0.468204	0.341	0.369	1	Th1/17
PDE4D	7.68e-05	-0.638926	0.322	0.359	1	Th1/17
CD69	7.89e-05	-0.229325	0.923	0.952	1	Th1/17
GNG5	7.91e-05	0.516891	0.334	0.257	1	Th1/17
SDF4	8.57e-05	0.569361	0.295	0.214	1	Th1/17
GSTK1	8.95e-05	0.360534	0.569	0.496	1	Th1/17
AP001011.1	8.99e-05	-0.878957	0.117	0.178	1	Th1/17
POLR2K	9.32e-05	0.615285	0.246	0.172	1	Th1/17
SFMBT1	9.34e-05	-0.719092	0.162	0.23	1	Th1/17
GPR171	9.44e-05	-0.608342	0.244	0.321	1	Th1/17
TP53BP1	9.86e-05	-0.702067	0.111	0.183	1	Th1/17
NUFIP2	0.000102506	-0.497024	0.357	0.443	1	Th1/17
RGS1	0.000104695	-0.150422	0.33	0.282	1	Th1/17
TARSL2	0.000106517	-0.348878	0.338	0.424	1	Th1/17
CEBPB	0.000110517	-0.58924	0.357	0.453	1	Th1/17
BMI1	0.000121953	-0.381876	0.085	0.132	1	Th1/17
USP34	0.000122802	-0.454328	0.352	0.406	1	Th1/17
CD63	0.000128029	0.603003	0.271	0.191	1	Th1/17
RAN	0.000129102	0.389199	0.524	0.439	1	Th1/17
ELL2	0.000131324	-0.548127	0.273	0.338	1	Th1/17
RHOG	0.000133388	0.468476	0.361	0.303	1	Th1/17
MVP	0.000135377	0.859354	0.135	0.09	1	Th1/17
JMY	0.000136783	-0.702962	0.207	0.272	1	Th1/17
RALA	0.000137319	0.783241	0.162	0.125	1	Th1/17
MT-ND2	0.000137476	-0.318343	0.901	0.931	1	Th1/17
ARL4C	0.000139701	-0.286021	0.524	0.612	1	Th1/17
PRF1	0.000140685	1.14645	0.107	0.052	1	Th1/17
CELF2	0.000144077	-0.262342	0.645	0.702	1	Th1/17
ZNF267	0.000144871	0.905162	0.171	0.108	1	Th1/17
GRAMD1A	0.000148926	-0.741684	0.13	0.196	1	Th1/17
ATG2A	0.000148963	-1.15069	0.051	0.104	1	Th1/17
TCAF2	0.000152797	1.02697	0.156	0.09	1	Th1/17
AC243960.1	0.000154603	0.478517	0.352	0.252	1	Th1/17
PLCB1	0.000157146	0.400683	0.46	0.384	1	Th1/17
NDFIP1	0.000158274	-0.37304	0.451	0.535	1	Th1/17
CKLF	0.000160123	0.472955	0.398	0.316	1	Th1/17
NINJ1	0.000162073	0.959216	0.13	0.08	1	Th1/17
TNF	0.000167251	-0.668535	0.268	0.322	1	Th1/17
PHLDA1	0.000171033	0.505735	0.296	0.213	1	Th1/17
COX6A1	0.000182185	0.275142	0.586	0.543	1	Th1/17
NUDC	0.000184586	0.558561	0.28	0.217	1	Th1/17
VPS53	0.000184714	0.616508	0.1	0.085	1	Th1/17
STK4	0.000189656	-0.322056	0.59	0.663	1	Th1/17
CREM	0.000194294	0.506664	0.484	0.433	1	Th1/17
GADD45B	0.000196492	-0.333592	0.732	0.747	1	Th1/17
UTRN	0.000196731	-0.333339	0.408	0.486	1	Th1/17
FXYD5	0.000198546	-0.192683	0.818	0.862	1	Th1/17
GNG2	0.000199595	0.396854	0.465	0.377	1	Th1/17
LRIF1	0.000203093	0.699623	0.199	0.142	1	Th1/17
CCDC18-AS1	0.000204305	0.636803	0.282	0.201	1	Th1/17
UCP2	0.000209439	0.548929	0.282	0.223	1	Th1/17
MTCH2	0.000211451	1.03981	0.113	0.064	1	Th1/17
YWHAQ	0.000213006	0.40877	0.462	0.413	1	Th1/17
ITGA1	0.000213835	0.889378	0.145	0.093	1	Th1/17
SERPINB9	0.000217641	-0.240155	0.241	0.326	1	Th1/17
OAZ1	0.000218875	0.301973	0.761	0.708	1	Th1/17
HMGA1	0.000224208	0.602863	0.261	0.204	1	Th1/17
CCL5	0.00022484	0.427443	0.511	0.428	1	Th1/17
SLBP	0.000232292	0.682623	0.215	0.15	1	Th1/17
RPS21	0.000233377	-0.100442	0.995	0.999	1	Th1/17
AQP3	0.000236368	0.523469	0.377	0.308	1	Th1/17
LBR	0.000243452	-0.628912	0.204	0.277	1	Th1/17
LINC01578	0.000256297	-0.308638	0.463	0.535	1	Th1/17
RABIF	0.000268753	0.852182	0.139	0.085	1	Th1/17
SELENOS	0.000275537	0.601922	0.241	0.188	1	Th1/17
TRABD2A	0.000291138	-0.887458	0.078	0.136	1	Th1/17
GPR174	0.000291243	0.639375	0.224	0.154	1	Th1/17
HSPH1	0.00029148	0.522144	0.397	0.406	1	Th1/17
CBLB	0.000292719	-0.315297	0.458	0.537	1	Th1/17
IFITM2	0.000294172	0.371837	0.57	0.495	1	Th1/17
AC006369.1	0.000294632	1.03975	0.137	0.081	1	Th1/17
SUN2	0.000298313	-0.514253	0.249	0.304	1	Th1/17
CLIC1	0.00030087	0.367096	0.517	0.449	1	Th1/17
SNRPB2	0.000302608	0.504631	0.293	0.214	1	Th1/17
SNHG7	0.000303299	-0.109888	0.465	0.556	1	Th1/17
KLHL18	0.000314184	0.864576	0.146	0.089	1	Th1/17
MCFD2	0.000336165	-0.825584	0.071	0.127	1	Th1/17
ANKRD44	0.000338046	-0.190658	0.501	0.585	1	Th1/17
SKIL	0.000353001	0.631749	0.263	0.185	1	Th1/17
RABL6	0.000360123	-0.942441	0.076	0.112	1	Th1/17
MAGED1	0.000366447	0.53891	0.171	0.103	1	Th1/17
INPP4B	0.000367957	-0.155255	0.495	0.578	1	Th1/17
SYVN1	0.000369978	0.803488	0.178	0.133	1	Th1/17
LINC02256	0.000396656	0.709981	0.15	0.114	1	Th1/17
TMSB4X	0.000398156	0.226611	0.98	0.99	1	Th1/17
UBA52	0.000401411	-0.177616	0.935	0.961	1	Th1/17
ITM2B	0.000403192	-0.18166	0.876	0.902	1	Th1/17
ADPRM	0.00040398	-0.603503	0.119	0.178	1	Th1/17
RPL38	0.00042238	-0.158277	0.962	0.969	1	Th1/17
ADGRE5	0.000424789	0.38869	0.525	0.441	1	Th1/17
H3F3A	0.000425958	0.260391	0.766	0.711	1	Th1/17
ANXA2	0.00042761	0.671192	0.183	0.127	1	Th1/17
HEXIM1	0.000441107	-0.676147	0.187	0.258	1	Th1/17
HERC3	0.000448242	-0.754551	0.118	0.172	1	Th1/17
STK17A	0.000461616	0.322845	0.699	0.627	1	Th1/17
MT-CO1	0.000466869	-0.230956	0.999	0.996	1	Th1/17
LSP1	0.000475404	0.277434	0.475	0.456	1	Th1/17
CAMK4	0.000475813	-0.217823	0.582	0.674	1	Th1/17
MPHOSPH8	0.000481701	-0.359754	0.439	0.514	1	Th1/17
LINC00667	0.000490587	0.23506	0.138	0.149	1	Th1/17
BHLHE40	0.000504514	0.61802	0.168	0.106	1	Th1/17
MALAT1	0.000507304	0.144017	1	1	1	Th1/17
IRF9	0.00052982	0.845093	0.179	0.114	1	Th1/17
CCSER2	0.000532028	-0.407457	0.332	0.411	1	Th1/17
NR4A3	0.000544359	-0.751346	0.115	0.185	1	Th1/17
STIP1	0.000546614	0.581678	0.199	0.158	1	Th1/17
IL2	0.000560801	-0.8998	0.101	0.167	1	Th1/17
FKBP4	0.000580291	0.92372	0.136	0.099	1	Th1/17
PPIL4	0.000589491	0.560133	0.303	0.234	1	Th1/17
ALKBH5	0.000604502	-0.595869	0.179	0.232	1	Th1/17
HERC2	0.000610485	-0.769164	0.124	0.175	1	Th1/17
LEF1	0.000612216	-0.633433	0.133	0.193	1	Th1/17
GADD45G	0.000615425	-0.844075	0.163	0.223	1	Th1/17
TXNDC17	0.000623536	0.82794	0.149	0.102	1	Th1/17
IER2	0.000638032	-0.170315	0.85	0.903	1	Th1/17
PSME2	0.000639317	0.471776	0.354	0.295	1	Th1/17
COPE	0.00064883	0.409663	0.374	0.315	1	Th1/17
CCT5	0.000651146	0.63402	0.197	0.146	1	Th1/17
PREX1	0.000662394	-0.249445	0.162	0.219	1	Th1/17
COMMD8	0.000666966	1.02365	0.101	0.057	1	Th1/17
GBP5	0.000669405	0.692958	0.204	0.129	1	Th1/17
ODF2L	0.000676377	-0.367208	0.44	0.501	1	Th1/17
REV1	0.000692458	-0.824486	0.119	0.183	1	Th1/17
NDUFS6	0.000702384	0.638083	0.244	0.176	1	Th1/17
CDKN1A	0.000714022	0.755032	0.217	0.155	1	Th1/17
NDUFA4	0.000715722	0.307872	0.55	0.461	1	Th1/17
S100A6	0.000774774	0.234425	0.678	0.648	1	Th1/17
HIPK2	0.000792727	-0.402665	0.153	0.211	1	Th1/17
MAL	0.000811511	-0.466528	0.167	0.236	1	Th1/17
HNRNPDL	0.000825263	-0.233748	0.779	0.817	1	Th1/17
MRPL40	0.000833171	0.946007	0.102	0.064	1	Th1/17
CDK4	0.000851382	0.866202	0.134	0.082	1	Th1/17
SRSF5	0.000855213	-0.227142	0.78	0.803	1	Th1/17
EVL	0.000855622	-0.153057	0.672	0.745	1	Th1/17
DISC1	0.000868291	-0.710224	0.134	0.191	1	Th1/17
CHCHD7	0.000871915	0.43236	0.231	0.211	1	Th1/17
CRADD	0.000873872	-0.400106	0.081	0.125	1	Th1/17
LAIR1	0.000873926	0.871749	0.138	0.082	1	Th1/17
RPL27A	0.000887172	-0.169969	0.814	0.872	1	Th1/17
RSBN1	0.00089786	0.421034	0.282	0.238	1	Th1/17
BAX	0.000908324	-0.481219	0.24	0.308	1	Th1/17
CDK11A	0.000915664	-0.654798	0.144	0.185	1	Th1/17
MRPL50	0.000916419	0.727062	0.145	0.089	1	Th1/17
MKNK2	0.000932373	0.674588	0.205	0.175	1	Th1/17
RPL26	0.000940366	-0.110106	0.99	0.995	1	Th1/17
BPTF	0.000978687	-0.395182	0.374	0.452	1	Th1/17
NENF	0.00100427	-0.40665	0.119	0.171	1	Th1/17
VKORC1	0.00101176	0.823901	0.132	0.082	1	Th1/17
NDUFAF3	0.00102326	0.48561	0.232	0.197	1	Th1/17
RPL5	0.0010504	-0.127557	0.976	0.986	1	Th1/17
CDK12	0.00107149	-0.403394	0.166	0.231	1	Th1/17
DLGAP1-AS1	0.00107388	0.933436	0.109	0.057	1	Th1/17
ACTR3	0.00108931	0.405991	0.383	0.315	1	Th1/17
SASH3	0.00108984	0.512167	0.209	0.18	1	Th1/17
RTL8C	0.00109187	-0.960298	0.06	0.107	1	Th1/17
EPB41	0.0011132	-0.305893	0.424	0.486	1	Th1/17
LAPTM5	0.00111361	-0.199988	0.754	0.787	1	Th1/17
HSPD1	0.00114276	0.532605	0.559	0.517	1	Th1/17
ZNF10	0.0011462	-0.484603	0.222	0.296	1	Th1/17
CMTM8	0.00115742	-0.485052	0.174	0.24	1	Th1/17
COA3	0.0011607	0.812129	0.135	0.09	1	Th1/17
HCST	0.00116897	0.346296	0.552	0.474	1	Th1/17
RGL4	0.00117452	0.768616	0.148	0.099	1	Th1/17
CACNA1I	0.00118072	-0.888922	0.064	0.107	1	Th1/17
SIGIRR	0.0011819	0.491112	0.301	0.244	1	Th1/17
HIST1H2AC	0.00118512	0.404211	0.279	0.278	1	Th1/17
INSIG1	0.00122111	0.909146	0.151	0.115	1	Th1/17
ID2	0.00122182	-0.333217	0.553	0.633	1	Th1/17
SNRPE	0.00123306	0.51152	0.241	0.176	1	Th1/17
STAT1	0.00125181	0.700933	0.214	0.149	1	Th1/17
ITGB7	0.0012603	0.845568	0.112	0.064	1	Th1/17
UBE2D1	0.00127279	0.711261	0.151	0.117	1	Th1/17
SLC1A5	0.00129673	0.848764	0.118	0.067	1	Th1/17
TPM4	0.00131175	0.558055	0.258	0.193	1	Th1/17
CHORDC1	0.00131792	0.456262	0.242	0.226	1	Th1/17
CDC14A	0.00132716	-0.33966	0.386	0.453	1	Th1/17
PCNX4	0.00132767	-0.49793	0.178	0.247	1	Th1/17
CCDC18	0.00133554	0.849467	0.129	0.084	1	Th1/17
PSMD14	0.00135721	0.843324	0.133	0.087	1	Th1/17
JMJD1C	0.00136111	0.277441	0.578	0.525	1	Th1/17
CD28	0.00136123	-0.525406	0.253	0.334	1	Th1/17
GOLGA8A	0.00136138	1.04674	0.113	0.06	1	Th1/17
DDX39B	0.00136642	-0.391231	0.291	0.358	1	Th1/17
THEM4	0.00141642	-0.52366	0.231	0.292	1	Th1/17
SIAH2-AS1	0.00143471	-0.495003	0.143	0.206	1	Th1/17
PNRC2	0.00143756	0.425156	0.336	0.289	1	Th1/17
HNRNPA2B1	0.00148755	-0.17644	0.868	0.889	1	Th1/17
SP100	0.00149512	-0.168797	0.484	0.554	1	Th1/17
UBE2B	0.00150496	0.349832	0.451	0.392	1	Th1/17
FRMD4A	0.00150633	0.533353	0.138	0.085	1	Th1/17
HIST1H3A	0.00151333	-0.734024	0.124	0.181	1	Th1/17
KPNA6	0.00154433	-0.383326	0.072	0.11	1	Th1/17
TAF10	0.00155293	-0.541858	0.183	0.238	1	Th1/17
RPL14	0.00155857	-0.107508	0.992	0.996	1	Th1/17
IL2RG	0.00157054	0.291459	0.587	0.518	1	Th1/17
TWISTNB	0.00157541	0.810535	0.12	0.081	1	Th1/17
AHR	0.00158241	0.486214	0.334	0.253	1	Th1/17
ANK3	0.00162501	-0.111361	0.332	0.394	1	Th1/17
RTN3	0.00162556	0.592575	0.211	0.149	1	Th1/17
GIMAP1	0.0017108	-0.417551	0.365	0.423	1	Th1/17
SAE1	0.00172819	-0.516099	0.214	0.258	1	Th1/17
PTPN13	0.00173584	-0.570946	0.093	0.142	1	Th1/17
HIVEP2	0.00175125	0.316076	0.398	0.394	1	Th1/17
JAK2	0.001757	-0.739365	0.099	0.127	1	Th1/17
CD2	0.00183046	0.28572	0.69	0.636	1	Th1/17
MLEC	0.00183961	0.575394	0.185	0.14	1	Th1/17
TNFRSF4	0.00187628	0.552366	0.133	0.12	1	Th1/17
RUNX2	0.00187642	-0.426119	0.272	0.33	1	Th1/17
JADE2	0.00187753	-0.681213	0.123	0.179	1	Th1/17
TRMT10C	0.00189409	0.668952	0.178	0.128	1	Th1/17
RARA	0.0019042	0.615828	0.176	0.141	1	Th1/17
ATP1B3	0.00190759	0.633334	0.214	0.153	1	Th1/17
GRK2	0.00192064	-0.543594	0.093	0.14	1	Th1/17
MRPL24	0.00192973	0.862176	0.107	0.059	1	Th1/17
URI1	0.00193829	-0.274469	0.269	0.336	1	Th1/17
C12orf65	0.00197484	0.321412	0.179	0.175	1	Th1/17
MSL3	0.00200535	0.672022	0.183	0.125	1	Th1/17
CAMK2D	0.00200649	-0.471064	0.265	0.321	1	Th1/17
PCNX1	0.00200965	-0.285015	0.416	0.471	1	Th1/17
TMED10	0.00201386	0.211893	0.356	0.346	1	Th1/17
ARAP2	0.00204207	-0.383985	0.325	0.396	1	Th1/17
KLF9	0.00206158	-0.410642	0.206	0.258	1	Th1/17
LNPEP	0.00206611	-0.155314	0.27	0.324	1	Th1/17
PPP1R10	0.0020771	-0.398083	0.394	0.445	1	Th1/17
IL12RB1	0.00208213	0.839613	0.127	0.081	1	Th1/17
PNPLA2	0.00208412	-0.175173	0.338	0.411	1	Th1/17
AL135905.2	0.00208785	0.543918	0.212	0.18	1	Th1/17
PSMC2	0.00208906	0.420576	0.124	0.111	1	Th1/17
HSPA1B	0.0020964	-0.852557	0.414	0.398	1	Th1/17
RRN3	0.00211525	0.18676	0.121	0.128	1	Th1/17
SPEN	0.00211526	-0.284091	0.129	0.172	1	Th1/17
LGALS3	0.0021344	0.506226	0.256	0.191	1	Th1/17
SNTB2	0.00214349	-0.482672	0.125	0.179	1	Th1/17
CD81	0.00216146	0.391323	0.265	0.251	1	Th1/17
SUB1	0.00216407	0.305354	0.54	0.499	1	Th1/17
CPSF6	0.00217577	0.165028	0.248	0.261	1	Th1/17
BUD31	0.00217665	0.476057	0.23	0.188	1	Th1/17
UBL3	0.00219783	-0.46233	0.166	0.227	1	Th1/17
ELF1	0.00220404	-0.27092	0.663	0.73	1	Th1/17
COG3	0.00220409	-0.581587	0.108	0.163	1	Th1/17
SNHG6	0.002269	0.114622	0.792	0.817	1	Th1/17
MTERF4	0.00227462	-0.541362	0.172	0.235	1	Th1/17
HP1BP3	0.00233885	-0.343154	0.365	0.44	1	Th1/17
CD247	0.00236246	0.176791	0.565	0.576	1	Th1/17
RHEB	0.00244573	0.396255	0.243	0.209	1	Th1/17
TMBIM6	0.00247187	0.226927	0.576	0.54	1	Th1/17
PKN2	0.0025113	0.483838	0.257	0.184	1	Th1/17
NPC1	0.00254108	-0.601982	0.111	0.162	1	Th1/17
LLPH	0.00254834	0.802108	0.137	0.085	1	Th1/17
SCAPER	0.00256463	-0.426935	0.225	0.291	1	Th1/17
AASDHPPT	0.0025648	0.611064	0.202	0.148	1	Th1/17
CHD3	0.00258894	-0.551041	0.154	0.217	1	Th1/17
SLAMF1	0.00266111	0.483268	0.309	0.247	1	Th1/17
CHRM3	0.00269057	0.890236	0.101	0.059	1	Th1/17
DAD1	0.00276975	0.268452	0.527	0.453	1	Th1/17
KAT6B	0.00285259	-0.369208	0.329	0.398	1	Th1/17
ZBTB4	0.00290354	-0.74758	0.102	0.148	1	Th1/17
GTF3A	0.00290704	-0.315659	0.349	0.424	1	Th1/17
CAPZA2	0.00292463	0.424514	0.224	0.189	1	Th1/17
RCAN3	0.00293893	-0.38217	0.32	0.364	1	Th1/17
ITGB1	0.00295173	-0.298675	0.122	0.168	1	Th1/17
LUC7L3	0.00297282	0.438906	0.277	0.202	1	Th1/17
H2AFZ	0.00297409	0.311645	0.573	0.525	1	Th1/17
MAP2K3	0.00302474	0.648652	0.133	0.103	1	Th1/17
CASK	0.00304524	-0.276527	0.259	0.324	1	Th1/17
USP25	0.00310725	-0.196051	0.191	0.247	1	Th1/17
CFAP36	0.00315886	0.64391	0.178	0.12	1	Th1/17
SOS2	0.00317717	0.605801	0.181	0.149	1	Th1/17
GIMAP7	0.00320916	0.291638	0.619	0.567	1	Th1/17
CALM2	0.00321081	0.284381	0.714	0.672	1	Th1/17
FAM53C	0.00324025	-0.401874	0.115	0.168	1	Th1/17
CYTH4	0.0032884	-0.590966	0.072	0.116	1	Th1/17
CNIH4	0.00337587	0.507364	0.158	0.128	1	Th1/17
GPR183	0.00337771	0.293383	0.569	0.49	1	Th1/17
ATP2B4	0.00342063	0.677461	0.222	0.166	1	Th1/17
PTDSS1	0.00349851	-0.296047	0.192	0.252	1	Th1/17
CYSTM1	0.0035132	0.495518	0.163	0.112	1	Th1/17
EIF4EBP2	0.0035549	0.62679	0.153	0.098	1	Th1/17
SAP18	0.00366765	0.302657	0.568	0.513	1	Th1/17
CDKN2D	0.00367576	0.609102	0.15	0.112	1	Th1/17
SLC38A1	0.00370256	-0.271423	0.541	0.581	1	Th1/17
ZYX	0.00373136	0.457619	0.288	0.23	1	Th1/17
STK39	0.00383006	-0.506073	0.081	0.124	1	Th1/17
HSPE1	0.00383719	0.289157	0.511	0.499	1	Th1/17
RNF130	0.00385386	-0.436626	0.123	0.171	1	Th1/17
CTSC	0.00387826	0.45953	0.245	0.188	1	Th1/17
HNRNPC	0.00389434	0.187833	0.624	0.631	1	Th1/17
MPHOSPH6	0.00392672	0.801137	0.122	0.076	1	Th1/17
JAK3	0.00396647	0.570501	0.217	0.154	1	Th1/17
TOP1	0.00397336	0.386661	0.369	0.308	1	Th1/17
MAP1LC3B	0.00397463	0.187353	0.471	0.493	1	Th1/17
NUBP2	0.00398308	-0.367585	0.103	0.146	1	Th1/17
GBP2	0.00402183	0.43505	0.264	0.196	1	Th1/17
DNPH1	0.00414911	0.648319	0.133	0.085	1	Th1/17
TRAT1	0.00418075	-0.383514	0.358	0.441	1	Th1/17
BRWD1	0.00422227	-0.348399	0.176	0.236	1	Th1/17
ATP8B2	0.00423191	-0.244042	0.105	0.144	1	Th1/17
NAP1L4	0.00425975	-0.314657	0.362	0.422	1	Th1/17
WASF2	0.00426758	-0.465504	0.253	0.316	1	Th1/17
BET1	0.00426887	0.517655	0.145	0.119	1	Th1/17
HNRNPUL1	0.00432954	-0.389866	0.37	0.428	1	Th1/17
APBB1IP	0.00433542	0.341085	0.519	0.444	1	Th1/17
ISG15	0.00434265	0.664709	0.199	0.145	1	Th1/17
IRS2	0.00440755	-0.479941	0.169	0.232	1	Th1/17
PIM3	0.00441886	0.557202	0.188	0.164	1	Th1/17
MRPS28	0.00448902	0.746403	0.108	0.074	1	Th1/17
CD44	0.00450688	0.231984	0.769	0.705	1	Th1/17
PFDN2	0.00452722	0.445009	0.222	0.18	1	Th1/17
PPIB	0.00453177	0.177721	0.734	0.71	1	Th1/17
PTGER2	0.00453725	0.512845	0.251	0.183	1	Th1/17
RAB8A	0.00456878	0.494074	0.216	0.168	1	Th1/17
SRRT	0.00471966	-0.544924	0.192	0.248	1	Th1/17
RPL7	0.00474183	-0.148232	0.881	0.907	1	Th1/17
PARP16	0.00474383	-0.538937	0.059	0.101	1	Th1/17
RSF1	0.00480436	-0.319409	0.309	0.377	1	Th1/17
KIF21A	0.00480631	0.678005	0.135	0.086	1	Th1/17
RPS6KA5	0.00490677	0.430357	0.265	0.228	1	Th1/17
PDCD5	0.00491782	-0.531077	0.168	0.232	1	Th1/17
LINC00342	0.00494595	-0.3796	0.114	0.159	1	Th1/17
CHMP4B	0.00510221	0.626109	0.146	0.115	1	Th1/17
MGAT1	0.00513142	-0.492948	0.168	0.226	1	Th1/17
AP5Z1	0.00521522	-0.537306	0.108	0.117	1	Th1/17
TRIM22	0.00525796	0.433874	0.344	0.278	1	Th1/17
MLLT6	0.00526071	-0.191485	0.153	0.193	1	Th1/17
REX1BD	0.00528687	-0.197476	0.389	0.454	1	Th1/17
TRAPPC1	0.00530925	0.435356	0.269	0.215	1	Th1/17
GRAP2	0.00536162	0.469221	0.245	0.184	1	Th1/17
MTF2	0.00541893	-0.2672	0.103	0.138	1	Th1/17
DNAJB6	0.00545798	0.404997	0.393	0.367	1	Th1/17
TIMM10	0.00546163	0.467569	0.13	0.085	1	Th1/17
SSH2	0.00563865	-0.2419	0.479	0.52	1	Th1/17
PEF1	0.00565423	0.642731	0.138	0.087	1	Th1/17
ZNF626	0.00568384	0.816616	0.105	0.07	1	Th1/17
DENND6A	0.00580392	-0.437638	0.12	0.167	1	Th1/17
LDLRAP1	0.00586872	-0.472059	0.11	0.158	1	Th1/17
AC004687.1	0.00587929	0.506898	0.185	0.127	1	Th1/17
PRDX6	0.00589228	0.390915	0.331	0.287	1	Th1/17
TRAC	0.00590352	0.400956	0.298	0.261	1	Th1/17
ATF6B	0.00590672	0.434346	0.171	0.148	1	Th1/17
PHPT1	0.00593783	0.61615	0.134	0.099	1	Th1/17
EIF1B	0.00598432	0.360716	0.326	0.291	1	Th1/17
RBM6	0.00599489	-0.450523	0.208	0.261	1	Th1/17
KDM1A	0.00600599	-0.739673	0.093	0.133	1	Th1/17
RBPJ	0.00602003	0.637617	0.181	0.124	1	Th1/17
JAK1	0.00604609	-0.260675	0.683	0.727	1	Th1/17
CHMP1B	0.00607378	0.566671	0.211	0.17	1	Th1/17
MED31	0.00611795	0.742531	0.124	0.082	1	Th1/17
RPL37A	0.00611859	-0.109538	0.967	0.983	1	Th1/17
HNRNPL	0.00615641	-0.333761	0.447	0.493	1	Th1/17
RFX1	0.00615854	0.828428	0.102	0.068	1	Th1/17
NME2	0.00622855	0.254064	0.493	0.422	1	Th1/17
MRPS34	0.00626344	-0.417403	0.184	0.243	1	Th1/17
RBM42	0.00632558	0.512349	0.151	0.127	1	Th1/17
KDM4B	0.00632937	-0.324024	0.078	0.114	1	Th1/17
FUNDC2	0.00633659	0.401363	0.222	0.192	1	Th1/17
SPCS2	0.0063431	0.286635	0.448	0.405	1	Th1/17
RESF1	0.00639488	-0.220485	0.582	0.644	1	Th1/17
SCMH1	0.00648261	-0.609265	0.154	0.197	1	Th1/17
PHB2	0.00661339	-0.294429	0.333	0.403	1	Th1/17
MIR155HG	0.00663356	0.735436	0.101	0.063	1	Th1/17
THUMPD3	0.00663834	0.854092	0.102	0.063	1	Th1/17
INPP5D	0.00673097	-0.36796	0.265	0.322	1	Th1/17
AKNA	0.00674858	-0.309862	0.336	0.393	1	Th1/17
VEZT	0.00675166	-0.283766	0.095	0.133	1	Th1/17
DDX3X	0.00678483	-0.156797	0.541	0.595	1	Th1/17
FRAT2	0.00689993	-0.361012	0.081	0.117	1	Th1/17
PPID	0.00697789	0.458165	0.146	0.131	1	Th1/17
LIMD2	0.0069805	0.269372	0.617	0.57	1	Th1/17
PTP4A2	0.00714987	-0.387747	0.337	0.373	1	Th1/17
ARHGAP25	0.00715411	0.341758	0.18	0.175	1	Th1/17
EIF5B	0.00719782	0.372354	0.276	0.232	1	Th1/17
DNTTIP2	0.00727712	0.494539	0.231	0.179	1	Th1/17
MGAT5	0.00741468	-0.356853	0.38	0.436	1	Th1/17
KLF6	0.0074323	0.117071	0.952	0.939	1	Th1/17
CIB1	0.0074725	0.325141	0.412	0.352	1	Th1/17
ENO1	0.00750854	0.261786	0.435	0.362	1	Th1/17
PLEKHF1	0.00752704	0.535315	0.151	0.119	1	Th1/17
SEPTIN1	0.0075551	0.294918	0.461	0.409	1	Th1/17
RBL2	0.00776477	-0.188576	0.377	0.435	1	Th1/17
ANTXR2	0.00776487	0.805807	0.15	0.106	1	Th1/17
RALGDS	0.00784003	0.599191	0.173	0.127	1	Th1/17
HSD17B11	0.00792141	-0.413909	0.199	0.26	1	Th1/17
RABGEF1	0.0079483	-0.397208	0.229	0.295	1	Th1/17
PPP6R3	0.00795926	-0.440603	0.236	0.298	1	Th1/17
CDK6	0.00805173	0.641355	0.18	0.132	1	Th1/17
APPBP2	0.00810029	-0.314945	0.097	0.14	1	Th1/17
HTRA2	0.00811216	-0.444845	0.072	0.107	1	Th1/17
TPM3	0.00811935	0.182603	0.621	0.568	1	Th1/17
LAT	0.00816086	0.330056	0.351	0.298	1	Th1/17
SELPLG	0.00820882	0.247887	0.248	0.236	1	Th1/17
RPL9	0.00827622	-0.176266	0.976	0.984	1	Th1/17
MAGOH	0.00830055	0.321836	0.278	0.245	1	Th1/17
HIST1H4B	0.00830402	-0.806711	0.074	0.112	1	Th1/17
MEI1	0.00830501	0.651179	0.108	0.082	1	Th1/17
KIAA1109	0.00832021	-0.56949	0.224	0.269	1	Th1/17
ELAVL1	0.00846253	-0.588146	0.066	0.104	1	Th1/17
MED21	0.00858667	0.494232	0.118	0.074	1	Th1/17
CMPK1	0.00864008	-0.39882	0.167	0.215	1	Th1/17
DLEU2	0.00867908	0.413864	0.224	0.161	1	Th1/17
BCL2A1	0.00874314	0.467005	0.237	0.209	1	Th1/17
ERVK3-1	0.00874884	0.384008	0.208	0.184	1	Th1/17
CTDNEP1	0.00875066	-0.237474	0.247	0.305	1	Th1/17
NDUFC1	0.00875115	0.39818	0.271	0.213	1	Th1/17
CDK10	0.00877241	-0.568404	0.081	0.123	1	Th1/17
PITPNC1	0.00879641	0.305665	0.487	0.433	1	Th1/17
PPP1R2	0.00880517	-0.139153	0.452	0.526	1	Th1/17
MIF	0.00882482	0.140972	0.804	0.789	1	Th1/17
SNU13	0.00889442	0.303969	0.44	0.402	1	Th1/17
ELMSAN1	0.00890434	-0.560704	0.097	0.144	1	Th1/17
NFE2L2	0.0089386	0.202718	0.286	0.287	1	Th1/17
TBC1D4	0.00901104	0.38991	0.108	0.108	1	Th1/17
METAP2	0.00915139	0.293332	0.229	0.219	1	Th1/17
WDR75	0.00920822	-0.555037	0.098	0.142	1	Th1/17
STXBP2	0.00922815	-0.148835	0.149	0.181	1	Th1/17
PPP1R18	0.00922852	0.320297	0.193	0.183	1	Th1/17
CYBA	0.00926203	0.128948	0.72	0.722	1	Th1/17
TMEM256	0.00929315	0.386293	0.258	0.214	1	Th1/17
CHMP5	0.0092963	0.523149	0.148	0.117	1	Th1/17
GCC2	0.00932833	-0.338515	0.419	0.487	1	Th1/17
ERO1B	0.00933255	0.493034	0.206	0.18	1	Th1/17
SIDT1	0.00934071	-0.360525	0.151	0.157	1	Th1/17
C19orf12	0.00934762	0.827081	0.111	0.067	1	Th1/17
TFG	0.00935929	0.427214	0.162	0.136	1	Th1/17
ABI3	0.00936306	0.636972	0.136	0.095	1	Th1/17
FUBP1	0.00936994	0.365171	0.267	0.244	1	Th1/17
ASTE1	0.00938241	0.582614	0.133	0.086	1	Th1/17
CSNK1G2	0.00947999	-0.299979	0.135	0.172	1	Th1/17
SPIN1	0.00952022	-0.61861	0.064	0.104	1	Th1/17
TIA1	0.00957503	-0.5686	0.125	0.171	1	Th1/17
RASGRP2	0.00962382	-0.345843	0.288	0.339	1	Th1/17
CDC42	0.00964307	0.202214	0.551	0.49	1	Th1/17
TEX14	0.0097347	0.331903	0.451	0.385	1	Th1/17
SNF8	0.00974896	0.593946	0.163	0.117	1	Th1/17
UXS1	0.00983028	0.516341	0.12	0.099	1	Th1/17
CMC2	0.0098976	0.461579	0.178	0.14	1	Th1/17
MRPL13	0.00997516	0.70615	0.113	0.069	1	Th1/17
YWHAE	0.0100012	0.318359	0.268	0.24	1	Th1/17
ZNHIT1	0.0100494	0.515076	0.2	0.151	1	Th1/17
YWHAG	0.0101319	0.710389	0.134	0.099	1	Th1/17
SNRPA	0.0101887	0.511455	0.237	0.184	1	Th1/17
MOB1A	0.0102044	0.395563	0.227	0.167	1	Th1/17
CXXC1	0.0102777	0.165869	0.107	0.116	1	Th1/17
ARPC5L	0.0103381	0.433879	0.225	0.196	1	Th1/17
EIF2S2	0.0104388	0.300427	0.387	0.336	1	Th1/17
AREG	0.0104484	-0.505894	0.237	0.3	1	Th1/17
ARHGAP15	0.0104644	-0.106622	0.692	0.738	1	Th1/17
TMEM59	0.0105485	0.131475	0.426	0.435	1	Th1/17
ASB8	0.0105511	0.115112	0.097	0.107	1	Th1/17
PSMF1	0.0105561	0.367565	0.291	0.222	1	Th1/17
ARHGDIB	0.0107344	0.149015	0.862	0.842	1	Th1/17
SDF2L1	0.0107583	0.518194	0.196	0.146	1	Th1/17
SOAT1	0.0107773	0.677413	0.121	0.084	1	Th1/17
PACS1	0.0108558	-0.17967	0.284	0.336	1	Th1/17
GPSM3	0.0108951	-0.210171	0.593	0.627	1	Th1/17
ARL4A	0.0109022	0.300636	0.308	0.291	1	Th1/17
CHMP2A	0.0109082	0.634132	0.156	0.111	1	Th1/17
TIMP1	0.0109373	0.739803	0.133	0.087	1	Th1/17
TIMM8B	0.0109623	0.514636	0.114	0.074	1	Th1/17
EIF1	0.0110505	0.153224	0.995	0.988	1	Th1/17
TAB2	0.011067	0.461979	0.254	0.206	1	Th1/17
TFIP11	0.0110946	0.663512	0.107	0.081	1	Th1/17
AIDA	0.0111452	-0.308526	0.072	0.101	1	Th1/17
XBP1	0.0111486	0.262805	0.554	0.493	1	Th1/17
DEK	0.0112648	-0.343099	0.346	0.398	1	Th1/17
FAM50A	0.0113373	-0.660217	0.09	0.125	1	Th1/17
USP14	0.0113727	0.445289	0.2	0.17	1	Th1/17
SSR2	0.0114118	-0.155794	0.696	0.756	1	Th1/17
CEACAM21	0.011454	0.640104	0.119	0.074	1	Th1/17
MAP2K2	0.0115685	-0.310945	0.132	0.172	1	Th1/17
SPINT2	0.0115757	0.184469	0.159	0.158	1	Th1/17
LZTFL1	0.0116421	0.392165	0.169	0.12	1	Th1/17
EIF2AK1	0.011653	-0.646231	0.097	0.137	1	Th1/17
FNBP4	0.0116988	-0.270919	0.452	0.52	1	Th1/17
AP3M2	0.0118537	0.611925	0.12	0.093	1	Th1/17
TUFM	0.011975	0.369292	0.277	0.223	1	Th1/17
HNRNPF	0.0120135	0.242162	0.571	0.514	1	Th1/17
NRF1	0.0120551	-0.539973	0.125	0.172	1	Th1/17
DECR1	0.0121013	-0.386753	0.2	0.219	1	Th1/17
RUBCN	0.0121073	-0.427827	0.071	0.104	1	Th1/17
CLASRP	0.0121361	-0.614354	0.114	0.161	1	Th1/17
GTF2F1	0.0121675	-0.322657	0.175	0.228	1	Th1/17
OTULINL	0.0122546	-0.396305	0.1	0.145	1	Th1/17
HIC1	0.0122749	0.191606	0.102	0.072	1	Th1/17
INTS6	0.0122871	-0.250636	0.383	0.449	1	Th1/17
RPP21	0.0123526	0.419261	0.218	0.179	1	Th1/17
C7orf50	0.012425	0.365945	0.173	0.121	1	Th1/17
MATK	0.0124811	0.801864	0.115	0.076	1	Th1/17
VAMP8	0.0126322	0.146538	0.277	0.281	1	Th1/17
HELZ	0.0126595	-0.183442	0.218	0.26	1	Th1/17
PSIP1	0.0126749	-0.277927	0.357	0.419	1	Th1/17
SUPT3H	0.0127395	-0.336866	0.271	0.337	1	Th1/17
TBC1D10C	0.0127817	0.275126	0.376	0.347	1	Th1/17
SMARCD1	0.0128004	-0.497009	0.083	0.123	1	Th1/17
RO60	0.0129667	-0.272761	0.135	0.175	1	Th1/17
RNF167	0.0130832	0.328064	0.242	0.181	1	Th1/17
PRKCH	0.0131811	-0.146103	0.508	0.572	1	Th1/17
CCPG1	0.0132261	0.516757	0.169	0.119	1	Th1/17
AK3	0.0133257	-0.601487	0.096	0.137	1	Th1/17
MT2A	0.0134991	0.462444	0.255	0.247	1	Th1/17
TRIM56	0.013524	0.76078	0.12	0.081	1	Th1/17
SPON2	0.0135588	-0.482975	0.144	0.191	1	Th1/17
CD200R1	0.0136547	0.611078	0.114	0.089	1	Th1/17
RP9	0.0136956	0.749024	0.109	0.069	1	Th1/17
BACH1	0.0137067	0.505991	0.153	0.106	1	Th1/17
AC097376.3	0.0137771	0.816981	0.115	0.08	1	Th1/17
ITGB3BP	0.0137974	0.723047	0.109	0.068	1	Th1/17
YY1	0.0138083	-0.413161	0.235	0.29	1	Th1/17
SRSF11	0.0138088	-0.224219	0.537	0.598	1	Th1/17
SH3KBP1	0.0138217	-0.217413	0.401	0.466	1	Th1/17
SEPHS2	0.0138229	0.580162	0.171	0.129	1	Th1/17
NPAT	0.0139414	-0.31771	0.185	0.236	1	Th1/17
STX4	0.0139621	-0.38508	0.098	0.138	1	Th1/17
ERN1	0.0139934	-0.189278	0.508	0.569	1	Th1/17
MBD1	0.0140201	-0.133915	0.101	0.128	1	Th1/17
ISG20	0.0140264	-0.317092	0.479	0.538	1	Th1/17
EIF3E	0.0140811	-0.193441	0.662	0.68	1	Th1/17
RNF10	0.0142601	0.300553	0.193	0.184	1	Th1/17
SRSF3	0.0142743	-0.218017	0.605	0.62	1	Th1/17
STX17-AS1	0.0142893	-0.599745	0.075	0.116	1	Th1/17
SPSB3	0.0144334	-0.222114	0.307	0.366	1	Th1/17
SRGN	0.0146385	-0.26461	0.906	0.936	1	Th1/17
GIMAP4	0.014767	-0.281948	0.403	0.461	1	Th1/17
ARPC5	0.0148119	0.314065	0.344	0.299	1	Th1/17
DNAJC21	0.0149297	0.620003	0.15	0.112	1	Th1/17
PSMC4	0.0149828	0.537848	0.153	0.124	1	Th1/17
IFNAR2	0.0150087	0.440735	0.185	0.151	1	Th1/17
BABAM1	0.0150246	0.206682	0.149	0.146	1	Th1/17
INVS	0.0150924	-0.730803	0.08	0.114	1	Th1/17
CZIB	0.0151155	0.468242	0.112	0.097	1	Th1/17
PSMB7	0.0151363	0.44718	0.15	0.124	1	Th1/17
MYBL1	0.0151445	0.522318	0.155	0.104	1	Th1/17
TANK	0.0151464	0.33464	0.386	0.333	1	Th1/17
SHISA5	0.0151855	-0.290262	0.21	0.266	1	Th1/17
LIMS1	0.0152544	0.411255	0.279	0.222	1	Th1/17
CCT3	0.0152592	0.290711	0.296	0.281	1	Th1/17
ELMO1	0.0152777	-0.326242	0.349	0.38	1	Th1/17
UBE2M	0.0153934	-0.516435	0.156	0.204	1	Th1/17
CAPN7	0.0154716	-0.350245	0.227	0.282	1	Th1/17
HLA-A	0.0155222	0.1203	0.973	0.975	1	Th1/17
CD7	0.0155742	0.216175	0.495	0.431	1	Th1/17
ITM2A	0.0156034	-0.181507	0.398	0.386	1	Th1/17
MRPS18C	0.0156633	0.519185	0.154	0.119	1	Th1/17
TM9SF2	0.0158154	-0.145528	0.207	0.244	1	Th1/17
VRK1	0.0159319	-0.542799	0.082	0.119	1	Th1/17
SF3B4	0.0160545	0.326738	0.19	0.172	1	Th1/17
MRPL10	0.0160566	-0.169584	0.256	0.236	1	Th1/17
SERINC5	0.016098	-0.171306	0.362	0.411	1	Th1/17
ILF2	0.0160989	0.19455	0.308	0.253	1	Th1/17
TNFRSF25	0.0161165	0.520863	0.166	0.129	1	Th1/17
IBTK	0.0161172	-0.663363	0.097	0.136	1	Th1/17
SLC7A6OS	0.0161335	0.715624	0.1	0.069	1	Th1/17
TNKS	0.0162885	-0.4624	0.141	0.176	1	Th1/17
BCL11B	0.0163254	-0.154757	0.509	0.569	1	Th1/17
PCBP1	0.0164025	0.213341	0.393	0.396	1	Th1/17
ICOS	0.0164883	0.422598	0.368	0.317	1	Th1/17
VBP1	0.0166085	0.596081	0.123	0.09	1	Th1/17
TMEM203	0.0166416	0.315068	0.112	0.106	1	Th1/17
UXT	0.0166821	-0.249197	0.493	0.563	1	Th1/17
FYB1	0.0167905	-0.128821	0.681	0.735	1	Th1/17
CDC37	0.0168083	0.252978	0.486	0.426	1	Th1/17
PRR13	0.0170152	0.282197	0.478	0.433	1	Th1/17
ATP6V0D1	0.0170411	0.560781	0.117	0.089	1	Th1/17
UBLCP1	0.0170631	0.599847	0.124	0.089	1	Th1/17
IMPDH2	0.0171346	0.376483	0.254	0.215	1	Th1/17
VSIR	0.0172476	-0.151779	0.337	0.385	1	Th1/17
SLFN12L	0.0173637	0.519181	0.196	0.141	1	Th1/17
DOCK10	0.0173829	0.345147	0.485	0.416	1	Th1/17
FAS	0.0174673	0.639005	0.155	0.107	1	Th1/17
SMIM29	0.0175074	0.684674	0.109	0.077	1	Th1/17
NUP160	0.0177164	0.413823	0.112	0.072	1	Th1/17
FKBP1A	0.0179952	0.440752	0.221	0.181	1	Th1/17
EIF1AY	0.0180594	0.403937	0.133	0.116	1	Th1/17
SARNP	0.0181072	0.484598	0.198	0.151	1	Th1/17
TMEM243	0.0181145	-0.291447	0.293	0.356	1	Th1/17
ACADVL	0.0183144	-0.448283	0.2	0.247	1	Th1/17
NUCKS1	0.0183573	-0.179791	0.369	0.433	1	Th1/17
RAP1GDS1	0.0183678	-0.378816	0.211	0.261	1	Th1/17
ATP6V0E2	0.0187327	-0.481843	0.159	0.195	1	Th1/17
NDUFB2	0.0188534	0.283015	0.33	0.269	1	Th1/17
NR1D2	0.0188656	0.116167	0.231	0.253	1	Th1/17
MYC	0.0188693	0.3873	0.283	0.257	1	Th1/17
TRIM28	0.0190251	-0.131677	0.2	0.24	1	Th1/17
MANF	0.0191091	0.34199	0.228	0.176	1	Th1/17
NDUFB5	0.0192588	0.476506	0.161	0.121	1	Th1/17
SIN3A	0.0192756	-0.184301	0.141	0.175	1	Th1/17
NACA	0.0192956	-0.107173	0.974	0.978	1	Th1/17
KLF13	0.0193212	-0.342732	0.279	0.329	1	Th1/17
ARPC1A	0.0193974	0.64063	0.133	0.094	1	Th1/17
ARL6IP5	0.0194115	-0.213758	0.512	0.564	1	Th1/17
XIST	0.0194941	1.12518	0.107	0.051	1	Th1/17
NT5C3A	0.0198664	0.410928	0.233	0.175	1	Th1/17
DYNLRB1	0.0199221	-0.306823	0.119	0.151	1	Th1/17
EIF3L	0.0201023	-0.180298	0.455	0.514	1	Th1/17
2026-03-09	0.0201577	-0.456897	0.142	0.187	1	Th1/17
SIK3	0.0202785	0.284856	0.477	0.444	1	Th1/17
REST	0.0202904	0.348255	0.249	0.211	1	Th1/17
PTPRCAP	0.0202904	-0.14112	0.483	0.493	1	Th1/17
HSD17B12	0.0204208	-0.607722	0.103	0.144	1	Th1/17
TMX2	0.0204846	0.502551	0.114	0.097	1	Th1/17
GABPB1-AS1	0.0204882	-0.516303	0.168	0.209	1	Th1/17
SET	0.0205605	-0.22934	0.454	0.475	1	Th1/17
BATF	0.0206291	0.601705	0.221	0.175	1	Th1/17
FAM122C	0.0207278	0.419285	0.143	0.101	1	Th1/17
BIRC6	0.0207453	-0.314589	0.278	0.324	1	Th1/17
PDIA4	0.0207974	0.342234	0.16	0.149	1	Th1/17
FAM162A	0.0207982	0.418355	0.24	0.184	1	Th1/17
ADH5	0.0211757	0.346287	0.163	0.146	1	Th1/17
HGS	0.0212087	0.589274	0.13	0.09	1	Th1/17
GCHFR	0.0212439	-0.403635	0.132	0.174	1	Th1/17
ATP6V0E1	0.0212908	0.242046	0.393	0.366	1	Th1/17
SEC11C	0.0213201	0.32283	0.269	0.211	1	Th1/17
XPO6	0.0213303	-0.500343	0.137	0.184	1	Th1/17
DDRGK1	0.0213397	-0.463599	0.11	0.154	1	Th1/17
FBXO3	0.0213578	-0.408693	0.097	0.134	1	Th1/17
STMN3	0.0213719	0.56052	0.147	0.103	1	Th1/17
WWP1	0.0216239	-0.415762	0.182	0.227	1	Th1/17
PLEKHB2	0.0216861	0.602266	0.145	0.111	1	Th1/17
SEC13	0.0218843	0.434542	0.199	0.155	1	Th1/17
ARIH1	0.021976	-0.202961	0.541	0.603	1	Th1/17
NANS	0.0220513	0.424397	0.171	0.133	1	Th1/17
TSTD1	0.0221345	0.307625	0.32	0.278	1	Th1/17
WDR7	0.0222098	-0.635715	0.082	0.114	1	Th1/17
STRN3	0.022215	-0.27259	0.102	0.133	1	Th1/17
LSM8	0.0222703	0.307714	0.347	0.287	1	Th1/17
UGCG	0.0222982	0.634128	0.114	0.089	1	Th1/17
MYDGF	0.0224753	0.25116	0.359	0.322	1	Th1/17
TOMM7	0.0224844	-0.114241	0.894	0.914	1	Th1/17
RPL24	0.0225238	-0.115805	0.969	0.979	1	Th1/17
KRTCAP2	0.0225326	0.236964	0.486	0.444	1	Th1/17
CRLF3	0.0225834	-0.305434	0.195	0.247	1	Th1/17
SHLD2	0.0226242	0.241627	0.113	0.116	1	Th1/17
LINC00944	0.022708	0.489003	0.136	0.093	1	Th1/17
ELK3	0.0227482	-0.25037	0.164	0.204	1	Th1/17
POLG	0.0228612	-0.564759	0.075	0.112	1	Th1/17
TULP4	0.0229503	-0.149804	0.118	0.145	1	Th1/17
CALCOCO1	0.022998	-0.483314	0.068	0.101	1	Th1/17
REEP5	0.023132	0.288801	0.258	0.231	1	Th1/17
ATF3	0.0231356	0.392102	0.188	0.146	1	Th1/17
NOP10	0.0233335	0.332462	0.286	0.24	1	Th1/17
EP400	0.0233578	-0.520074	0.112	0.151	1	Th1/17
ZNF24	0.023358	0.245776	0.271	0.266	1	Th1/17
GNAS	0.0235339	-0.141432	0.664	0.667	1	Th1/17
AC007384.1	0.023538	-0.330714	0.31	0.363	1	Th1/17
KLF2	0.0236677	-0.555442	0.255	0.299	1	Th1/17
HSPA8	0.0237559	0.203642	0.926	0.909	1	Th1/17
SELL	0.0237957	-0.802975	0.073	0.107	1	Th1/17
NUMB	0.0239826	0.173399	0.123	0.129	1	Th1/17
IARS	0.0241805	0.383442	0.193	0.141	1	Th1/17
SFXN1	0.0242707	-0.369883	0.175	0.221	1	Th1/17
EZR	0.0244212	0.132122	0.602	0.642	1	Th1/17
ARHGEF3	0.0244263	0.4948	0.214	0.175	1	Th1/17
SIT1	0.0244645	0.234133	0.186	0.179	1	Th1/17
AHNAK	0.0244813	0.298551	0.46	0.428	1	Th1/17
P2RY8	0.0245591	0.453486	0.186	0.17	1	Th1/17
POM121C	0.024866	0.168884	0.124	0.134	1	Th1/17
UBE2V1	0.024955	-0.272485	0.334	0.351	1	Th1/17
DIAPH1	0.0249697	0.439597	0.206	0.161	1	Th1/17
COG5	0.02513	-0.387288	0.2	0.248	1	Th1/17
RASA3	0.0251988	-0.32854	0.149	0.191	1	Th1/17
DELE1	0.0253004	-0.584783	0.096	0.125	1	Th1/17
SLC38A2	0.0253868	-0.190652	0.571	0.624	1	Th1/17
MMP24OS	0.0254417	0.389744	0.252	0.201	1	Th1/17
AC044849.1	0.0255011	-0.476971	0.218	0.272	1	Th1/17
NFRKB	0.0258113	-0.615338	0.085	0.123	1	Th1/17
RC3H1	0.025941	-0.179016	0.192	0.234	1	Th1/17
IER3	0.0259909	-0.617937	0.125	0.171	1	Th1/17
HECA	0.0261926	-0.292817	0.344	0.381	1	Th1/17
CLPP	0.0262431	-0.316678	0.22	0.272	1	Th1/17
SNRPG	0.0262563	0.279322	0.403	0.358	1	Th1/17
SPTY2D1	0.0262675	0.32607	0.195	0.175	1	Th1/17
LINC00623	0.026522	0.1392	0.26	0.266	1	Th1/17
IMP3	0.0266548	0.312523	0.314	0.252	1	Th1/17
DDX18	0.0266709	0.242035	0.486	0.436	1	Th1/17
AP1G1	0.0266851	-0.442512	0.092	0.131	1	Th1/17
TADA3	0.0267081	0.636296	0.101	0.069	1	Th1/17
BCL2	0.02675	0.369639	0.344	0.29	1	Th1/17
PDCL3	0.0268904	0.322709	0.163	0.121	1	Th1/17
ZMYM4	0.0270162	0.546557	0.125	0.097	1	Th1/17
PCM1	0.027477	0.164307	0.35	0.351	1	Th1/17
CD48	0.0275229	-0.219061	0.63	0.679	1	Th1/17
GPR89B	0.0275403	0.701295	0.118	0.081	1	Th1/17
NDUFB3	0.0277644	0.533231	0.151	0.117	1	Th1/17
CREBRF	0.0280778	-0.35446	0.188	0.234	1	Th1/17
PYHIN1	0.0282873	-0.290915	0.3	0.337	1	Th1/17
ARRDC3	0.0285128	0.287729	0.199	0.191	1	Th1/17
STX10	0.0286206	-0.260118	0.086	0.114	1	Th1/17
PEBP1	0.0288445	0.256176	0.495	0.443	1	Th1/17
HCP5	0.028855	0.437733	0.131	0.111	1	Th1/17
CNIH1	0.0290967	0.331891	0.176	0.155	1	Th1/17
ADSS	0.0291456	0.216445	0.231	0.222	1	Th1/17
PSMB10	0.0291641	0.348675	0.288	0.235	1	Th1/17
PET100	0.0292668	0.287502	0.338	0.3	1	Th1/17
IDI1	0.0294109	-0.22054	0.263	0.315	1	Th1/17
TRAPPC2B	0.0294423	0.136629	0.13	0.102	1	Th1/17
CCDC130	0.0294429	0.584127	0.136	0.098	1	Th1/17
U2SURP	0.0294568	-0.341378	0.308	0.36	1	Th1/17
ZFP36L1	0.0296263	0.18442	0.742	0.7	1	Th1/17
HDHD3	0.0297424	-0.200434	0.082	0.107	1	Th1/17
APBA2	0.0299556	-0.52826	0.134	0.167	1	Th1/17
MPZL3	0.0299724	0.304814	0.306	0.281	1	Th1/17
CAP1	0.0299914	0.237863	0.37	0.334	1	Th1/17
UTY	0.0300486	-0.254764	0.197	0.258	1	Th1/17
ING1	0.0300535	-0.209974	0.157	0.196	1	Th1/17
VEGFB	0.0300728	-0.407402	0.11	0.138	1	Th1/17
LCP1	0.0304638	0.206842	0.605	0.551	1	Th1/17
BCLAF1	0.0305193	-0.244381	0.512	0.533	1	Th1/17
NDUFV2	0.0306252	0.248763	0.386	0.321	1	Th1/17
STOM	0.0306785	0.252457	0.283	0.251	1	Th1/17
MAP7D1	0.030819	-0.407427	0.185	0.23	1	Th1/17
CNOT1	0.030848	-0.45436	0.166	0.21	1	Th1/17
SEPTIN6	0.0309181	0.254002	0.51	0.463	1	Th1/17
ASAH1	0.0309243	-0.547487	0.122	0.145	1	Th1/17
SMARCC2	0.0310219	-0.328188	0.16	0.204	1	Th1/17
WASHC1	0.0310329	0.38265	0.179	0.148	1	Th1/17
LITAF	0.0310471	0.17669	0.167	0.187	1	Th1/17
COA5	0.0310497	0.518409	0.113	0.09	1	Th1/17
WAC-AS1	0.0310899	0.626998	0.112	0.077	1	Th1/17
TRA2B	0.0310931	-0.20627	0.561	0.62	1	Th1/17
TGFBR2	0.031283	-0.191679	0.331	0.379	1	Th1/17
PHYKPL	0.0312858	-0.199951	0.229	0.225	1	Th1/17
PSMA1	0.0314535	-0.309333	0.331	0.39	1	Th1/17
AKAP9	0.0317265	-0.144382	0.366	0.418	1	Th1/17
FYTTD1	0.0317615	-0.464056	0.158	0.195	1	Th1/17
AC012447.1	0.0318975	-0.527115	0.087	0.125	1	Th1/17
DDX5	0.0319384	-0.10286	0.904	0.915	1	Th1/17
HIST1H1E	0.0319757	0.289714	0.478	0.414	1	Th1/17
SCOC	0.0320484	-0.39778	0.074	0.106	1	Th1/17
CCM2	0.0321888	0.449246	0.208	0.166	1	Th1/17
NR3C2	0.0322273	-0.238611	0.185	0.227	1	Th1/17
LIX1L	0.0323667	-0.479242	0.088	0.123	1	Th1/17
NDUFS7	0.0323934	0.363551	0.224	0.193	1	Th1/17
ZNF639	0.0325431	-0.556758	0.11	0.144	1	Th1/17
UBE2A	0.0326398	0.474746	0.212	0.17	1	Th1/17
CTSS	0.0326874	0.379356	0.157	0.138	1	Th1/17
TBL1X	0.0327559	-0.482354	0.134	0.178	1	Th1/17
CD82	0.0327871	0.556093	0.131	0.091	1	Th1/17
PRKCQ	0.0329211	0.354006	0.301	0.258	1	Th1/17
HNRNPA0	0.0329598	-0.187448	0.614	0.674	1	Th1/17
EIF6	0.0330155	0.461293	0.181	0.133	1	Th1/17
TMEM258	0.0330369	0.170455	0.573	0.512	1	Th1/17
GLB1	0.0330388	0.5845	0.103	0.067	1	Th1/17
CSDE1	0.0330984	-0.235098	0.46	0.52	1	Th1/17
EIF3F	0.0334013	-0.159997	0.629	0.638	1	Th1/17
USP20	0.0334589	-0.358635	0.108	0.145	1	Th1/17
BRD7	0.0335329	-0.435656	0.119	0.158	1	Th1/17
SSBP2	0.0335784	0.194688	0.347	0.332	1	Th1/17
RAB3GAP2	0.0340141	0.381293	0.135	0.125	1	Th1/17
YIPF3	0.0340432	0.418456	0.148	0.125	1	Th1/17
R3HDM2	0.0341394	-0.333939	0.227	0.281	1	Th1/17
PPP1R15A	0.0342488	-0.22258	0.858	0.854	1	Th1/17
UBXN1	0.0344304	-0.2525	0.442	0.501	1	Th1/17
SYNJ2	0.0344671	-0.637601	0.082	0.12	1	Th1/17
BLOC1S2	0.0345365	0.281156	0.156	0.144	1	Th1/17
TNFRSF1B	0.0345682	-0.369876	0.214	0.232	1	Th1/17
NAA15	0.0347101	0.543122	0.136	0.097	1	Th1/17
SUCO	0.0347859	0.188522	0.195	0.195	1	Th1/17
GPBP1	0.0349457	0.222008	0.446	0.424	1	Th1/17
ARHGAP45	0.0349633	-0.274577	0.259	0.308	1	Th1/17
IL4I1	0.035176	0.410288	0.188	0.168	1	Th1/17
DYNC1H1	0.0351923	-0.278043	0.254	0.303	1	Th1/17
TBC1D1	0.0352113	-0.232104	0.139	0.172	1	Th1/17
UQCRC1	0.0352187	0.385164	0.182	0.132	1	Th1/17
METTL17	0.0353045	-0.281714	0.137	0.137	1	Th1/17
CCDC12	0.0354629	0.407294	0.214	0.174	1	Th1/17
GOLGA8B	0.0355918	-0.33763	0.178	0.221	1	Th1/17
USP22	0.0356328	-0.431755	0.129	0.17	1	Th1/17
OSBPL8	0.0356946	-0.313069	0.382	0.42	1	Th1/17
ERCC5	0.0357713	0.331644	0.249	0.209	1	Th1/17
MRPS33	0.0359842	0.411091	0.172	0.133	1	Th1/17
ESF1	0.0361162	0.578199	0.135	0.101	1	Th1/17
ARHGAP12	0.0361977	-0.352535	0.085	0.119	1	Th1/17
MAZ	0.0362962	-0.20419	0.131	0.167	1	Th1/17
HOXB2	0.0363542	0.380122	0.148	0.106	1	Th1/17
OXR1	0.0364785	-0.473058	0.106	0.133	1	Th1/17
LINC00402	0.036525	-0.578266	0.072	0.104	1	Th1/17
RHOH	0.036531	0.228696	0.562	0.522	1	Th1/17
ZMYM2	0.036533	-0.290969	0.23	0.277	1	Th1/17
PPM1G	0.0365507	0.359523	0.219	0.192	1	Th1/17
CDC42SE2	0.0367787	-0.183234	0.6	0.634	1	Th1/17
ATP5MC1	0.0368969	0.415362	0.187	0.149	1	Th1/17
CCDC82	0.0369776	0.534211	0.126	0.087	1	Th1/17
WDR70	0.0370346	0.368912	0.139	0.124	1	Th1/17
TRBC1	0.0370991	0.289194	0.293	0.265	1	Th1/17
2026-03-03	0.037214	0.588876	0.109	0.07	1	Th1/17
NGDN	0.0372236	0.389899	0.198	0.174	1	Th1/17
PPP1R16B	0.0374673	-0.46452	0.227	0.26	1	Th1/17
C9orf78	0.0376679	-0.199588	0.388	0.445	1	Th1/17
AZIN1	0.0377184	0.224187	0.228	0.219	1	Th1/17
HSPA1A	0.0379195	0.347373	0.28	0.235	1	Th1/17
ARHGAP26	0.0379434	0.482112	0.194	0.144	1	Th1/17
PREPL	0.0381624	0.470721	0.172	0.14	1	Th1/17
TMEM154	0.0382982	0.72705	0.115	0.076	1	Th1/17
PAN3	0.0385941	-0.405257	0.214	0.252	1	Th1/17
EIF2B5	0.0386328	-0.337386	0.081	0.11	1	Th1/17
FLOT1	0.0386666	0.385775	0.214	0.166	1	Th1/17
SMIM12	0.0387224	0.494345	0.13	0.106	1	Th1/17
COX16	0.0389644	0.285808	0.173	0.162	1	Th1/17
MRPL32	0.0390262	0.527523	0.135	0.097	1	Th1/17
RNF169	0.0391371	0.53738	0.141	0.108	1	Th1/17
JMJD7	0.0392696	-0.385293	0.074	0.103	1	Th1/17
SNX25	0.039457	-0.468621	0.155	0.181	1	Th1/17
NUDT4	0.0396884	0.34369	0.225	0.197	1	Th1/17
AC087623.2	0.0397079	-0.466834	0.086	0.12	1	Th1/17
PTPN2	0.0397722	0.308892	0.315	0.257	1	Th1/17
AFF3	0.0398689	0.432668	0.214	0.164	1	Th1/17
SH2D2A	0.0398919	0.311797	0.329	0.294	1	Th1/17
YPEL3	0.0400818	-0.19452	0.467	0.5	1	Th1/17
MICOS13	0.0400911	0.325789	0.269	0.214	1	Th1/17
NDUFA12	0.0401099	0.244883	0.216	0.2	1	Th1/17
SORL1	0.040369	-0.394192	0.247	0.287	1	Th1/17
RNF187	0.0408387	-0.496243	0.111	0.148	1	Th1/17
PHF3	0.0409144	-0.227166	0.399	0.449	1	Th1/17
LPCAT4	0.041128	-0.474609	0.088	0.121	1	Th1/17
MRPL55	0.041132	-0.209149	0.112	0.146	1	Th1/17
CD58	0.041169	0.405196	0.133	0.094	1	Th1/17
ATF7IP2	0.0412124	0.503518	0.197	0.154	1	Th1/17
KIAA0586	0.0412633	0.199154	0.113	0.115	1	Th1/17
IDH3G	0.0413292	0.480037	0.172	0.142	1	Th1/17
PDS5A	0.0415354	-0.269941	0.207	0.248	1	Th1/17
PSMA5	0.0418056	0.299447	0.276	0.222	1	Th1/17
C1QBP	0.0419284	0.32996	0.306	0.258	1	Th1/17
TIMM17B	0.0419587	0.312922	0.157	0.144	1	Th1/17
DIPK2A	0.0421639	-0.51657	0.095	0.131	1	Th1/17
THAP11	0.042244	-0.365251	0.148	0.187	1	Th1/17
TMBIM4	0.0425204	0.122164	0.304	0.305	1	Th1/17
TXN	0.04294	0.355805	0.283	0.242	1	Th1/17
SRSF9	0.0429788	-0.349326	0.223	0.262	1	Th1/17
PLEKHA1	0.0430552	-0.590884	0.099	0.125	1	Th1/17
ZNF506	0.043142	0.459176	0.149	0.111	1	Th1/17
UBQLN2	0.0431887	-0.415089	0.111	0.149	1	Th1/17
TMA7	0.0432099	-0.10096	0.832	0.83	1	Th1/17
SLC25A11	0.0432287	0.571303	0.113	0.082	1	Th1/17
UPF1	0.0432918	-0.351169	0.078	0.11	1	Th1/17
FDX1	0.0434316	0.362113	0.159	0.141	1	Th1/17
CCDC174	0.0437386	0.360809	0.22	0.184	1	Th1/17
ARID5A	0.0439773	0.27843	0.304	0.257	1	Th1/17
DGKH	0.044439	-0.615114	0.076	0.111	1	Th1/17
NFATC3	0.044547	-0.291878	0.172	0.211	1	Th1/17
MPHOSPH10	0.0446941	0.450904	0.159	0.12	1	Th1/17
TUBA1A	0.0448034	-0.206948	0.661	0.687	1	Th1/17
ZC3H12D	0.0449431	0.58047	0.121	0.098	1	Th1/17
UBB	0.044948	0.198848	0.824	0.795	1	Th1/17
MRPL33	0.0450009	0.311255	0.267	0.232	1	Th1/17
POLR2B	0.045093	-0.436532	0.16	0.184	1	Th1/17
AC079781.5	0.0450955	0.352742	0.236	0.202	1	Th1/17
SHC1	0.0451398	0.521307	0.107	0.07	1	Th1/17
COX5B	0.0451871	0.139656	0.476	0.467	1	Th1/17
SLTM	0.0453381	-0.276355	0.309	0.363	1	Th1/17
NDUFAB1	0.0454805	0.338606	0.234	0.201	1	Th1/17
ABT1	0.0455721	0.408754	0.145	0.121	1	Th1/17
ZPR1	0.0455734	0.399542	0.1	0.09	1	Th1/17
ABHD5	0.0455895	0.413833	0.103	0.09	1	Th1/17
PAF1	0.0457161	-0.253849	0.157	0.196	1	Th1/17
AIG1	0.0460499	-0.630395	0.083	0.116	1	Th1/17
UFSP2	0.0461385	0.298225	0.115	0.107	1	Th1/17
RHOB	0.0461871	-0.320346	0.332	0.392	1	Th1/17
RAP1B	0.0463534	0.130703	0.58	0.578	1	Th1/17
HERPUD2	0.0464755	-0.35942	0.285	0.321	1	Th1/17
MTCH1	0.0464997	0.315144	0.247	0.211	1	Th1/17
PDZD8	0.0467377	-0.663157	0.08	0.106	1	Th1/17
CUL1	0.0467511	-0.171902	0.161	0.196	1	Th1/17
PRKAR1A	0.0471451	0.399519	0.184	0.154	1	Th1/17
TENT2	0.0471682	0.288179	0.169	0.155	1	Th1/17
RPS10-NUDT3	0.0473157	0.505098	0.118	0.099	1	Th1/17
PABPC4	0.047516	-0.333026	0.182	0.234	1	Th1/17
ICAM2	0.0477122	0.21856	0.292	0.252	1	Th1/17
IL18RAP	0.0477262	0.358613	0.193	0.142	1	Th1/17
ILF3	0.0477329	-0.334657	0.298	0.352	1	Th1/17
GPRIN3	0.0480924	0.33595	0.35	0.299	1	Th1/17
DCAF13	0.0481809	0.490398	0.105	0.085	1	Th1/17
LPIN1	0.0482219	-0.393291	0.199	0.235	1	Th1/17
PYM1	0.0483853	0.589023	0.122	0.086	1	Th1/17
ACTR2	0.0484178	-0.236337	0.393	0.444	1	Th1/17
YWHAZ	0.0486174	0.151862	0.833	0.799	1	Th1/17
RASGRF2	0.0486353	0.368156	0.205	0.18	1	Th1/17
RCOR3	0.0488084	0.606159	0.114	0.082	1	Th1/17
TRAPPC4	0.048849	0.499911	0.119	0.094	1	Th1/17
PSENEN	0.0488832	0.12775	0.13	0.099	1	Th1/17
MRPS23	0.0488885	0.572363	0.105	0.067	1	Th1/17
HECTD1	0.0489842	0.396775	0.2	0.154	1	Th1/17
MCM9	0.0490271	-0.547172	0.097	0.115	1	Th1/17
CMTM6	0.0491083	0.38253	0.203	0.171	1	Th1/17
CHERP	0.0492172	-0.561897	0.078	0.108	1	Th1/17
RRP12	0.0492833	0.32554	0.21	0.191	1	Th1/17
TCEAL4	0.0495041	-0.577235	0.089	0.125	1	Th1/17
EXT1	0.0495151	-0.267221	0.083	0.112	1	Th1/17
NAAA	0.0495421	0.227844	0.106	0.101	1	Th1/17
CDC73	0.0495722	-0.306874	0.232	0.278	1	Th1/17
RTF1	0.0496784	0.330763	0.236	0.187	1	Th1/17
NOP2	0.0496808	-0.368387	0.118	0.153	1	Th1/17
N4BP2	0.0496865	-0.561921	0.082	0.116	1	Th1/17
MRFAP1L1	0.0496893	0.433952	0.187	0.153	1	Th1/17
SNHG32	0.0497395	-0.357225	0.253	0.303	1	Th1/17
HCG18	0.0497729	0.395847	0.22	0.184	1	Th1/17
LINC00861	0.0498332	0.345924	0.251	0.223	1	Th1/17
NCK2	0.0498958	-0.178268	0.234	0.264	1	Th1/17
TUT7	0.0500711	0.283601	0.179	0.134	1	Th1/17
ACTN4	0.0504653	0.236938	0.181	0.178	1	Th1/17
ARRB2	0.0505102	-0.180183	0.261	0.264	1	Th1/17
SPOP	0.0507919	0.113489	0.158	0.166	1	Th1/17
FBXO33	0.0508182	-0.111277	0.13	0.162	1	Th1/17
HSBP1	0.0508615	0.553596	0.1	0.072	1	Th1/17
PRDX1	0.0509157	0.248014	0.351	0.302	1	Th1/17
EPAS1	0.0510364	0.32069	0.114	0.082	1	Th1/17
TMEM160	0.051329	-0.40375	0.173	0.198	1	Th1/17
DDX6	0.051383	-0.259781	0.363	0.397	1	Th1/17
AMD1	0.0516557	-0.248929	0.333	0.388	1	Th1/17
EMSY	0.0517299	0.614382	0.117	0.087	1	Th1/17
STAG1	0.0518191	-0.168331	0.363	0.366	1	Th1/17
ENY2	0.0519496	0.245146	0.286	0.235	1	Th1/17
SDCCAG8	0.0519708	0.593237	0.121	0.089	1	Th1/17
SPART	0.052001	-0.137157	0.147	0.18	1	Th1/17
GABARAP	0.052006	0.205913	0.577	0.521	1	Th1/17
NOLC1	0.0522333	0.30307	0.209	0.187	1	Th1/17
AC009313.1	0.0522541	0.446561	0.146	0.112	1	Th1/17
LRPPRC	0.0522563	0.257927	0.155	0.148	1	Th1/17
POLD4	0.0522786	0.334936	0.277	0.235	1	Th1/17
TCF25	0.0526904	0.11457	0.437	0.449	1	Th1/17
RMND5A	0.0527056	-0.349575	0.1	0.136	1	Th1/17
RPA2	0.0527861	0.369925	0.146	0.123	1	Th1/17
PMS1	0.0527974	0.388333	0.169	0.142	1	Th1/17
NELFCD	0.0528279	-0.580441	0.087	0.123	1	Th1/17
NFATC2IP	0.0528509	-0.426359	0.099	0.131	1	Th1/17
SLIRP	0.05308	0.362719	0.245	0.201	1	Th1/17
SMC5	0.0531278	-0.202006	0.217	0.258	1	Th1/17
TERF1	0.0531769	0.456771	0.101	0.085	1	Th1/17
MALT1	0.0534951	-0.23282	0.322	0.371	1	Th1/17
CLASP1	0.0534989	-0.471196	0.12	0.155	1	Th1/17
TCTA	0.0537439	0.390037	0.133	0.097	1	Th1/17
BLCAP	0.0537934	0.319658	0.103	0.098	1	Th1/17
EXOC3	0.0538438	-0.227582	0.076	0.102	1	Th1/17
ZNF431	0.0538836	0.399651	0.146	0.128	1	Th1/17
ROMO1	0.0538965	0.251441	0.32	0.27	1	Th1/17
LSM5	0.0539073	0.260496	0.23	0.198	1	Th1/17
HNRNPAB	0.0540963	0.36729	0.267	0.244	1	Th1/17
REEP3	0.0541354	-0.404832	0.174	0.208	1	Th1/17
UAP1	0.0542784	0.410736	0.164	0.151	1	Th1/17
RPL36AL	0.0543628	0.139349	0.93	0.923	1	Th1/17
AGPS	0.0544663	0.443226	0.101	0.09	1	Th1/17
FRYL	0.0545028	-0.107144	0.209	0.242	1	Th1/17
PARP15	0.0546554	0.707852	0.106	0.074	1	Th1/17
BICRAL	0.0550563	-0.290598	0.313	0.355	1	Th1/17
ZNF609	0.0553443	-0.326832	0.194	0.231	1	Th1/17
AARS	0.0553707	0.585166	0.102	0.069	1	Th1/17
PSMA3-AS1	0.0554769	0.439816	0.135	0.111	1	Th1/17
RNF38	0.0554984	-0.304885	0.18	0.218	1	Th1/17
HECW2-AS1	0.0556504	-0.392407	0.125	0.162	1	Th1/17
LYSMD2	0.0558708	0.476549	0.154	0.121	1	Th1/17
ARHGDIA	0.0561586	-0.15597	0.46	0.514	1	Th1/17
PSMB3	0.0562118	0.298238	0.278	0.228	1	Th1/17
SUMO3	0.0564554	-0.311684	0.197	0.214	1	Th1/17
AC008014.1	0.0569061	0.667461	0.115	0.08	1	Th1/17
LUZP1	0.0571272	0.369636	0.167	0.124	1	Th1/17
OXNAD1	0.057142	0.229152	0.485	0.433	1	Th1/17
AKAP17A	0.0572487	-0.325655	0.164	0.208	1	Th1/17
DIP2A	0.0572925	0.208266	0.108	0.114	1	Th1/17
TMEM208	0.0574429	0.607109	0.113	0.077	1	Th1/17
GMPR2	0.0576052	0.322948	0.107	0.098	1	Th1/17
NSMCE3	0.0576884	0.148181	0.366	0.364	1	Th1/17
MTAP	0.0576904	0.459119	0.173	0.131	1	Th1/17
NME4	0.0577799	0.571681	0.121	0.085	1	Th1/17
LENG1	0.0578445	0.360772	0.159	0.123	1	Th1/17
MTA2	0.0578531	-0.492587	0.072	0.102	1	Th1/17
TANC2	0.0578821	0.160465	0.107	0.114	1	Th1/17
NBR1	0.0580662	0.497079	0.163	0.125	1	Th1/17
AC245297.3	0.0580666	-0.260691	0.264	0.308	1	Th1/17
RGS10	0.0584297	-0.189954	0.42	0.479	1	Th1/17
LTBP4	0.0586005	-0.245509	0.085	0.111	1	Th1/17
MPC2	0.0587634	0.404278	0.228	0.188	1	Th1/17
CEP350	0.0589721	-0.266158	0.234	0.281	1	Th1/17
LRRC23	0.0590571	0.354767	0.18	0.134	1	Th1/17
SBF2	0.0590936	0.260112	0.179	0.175	1	Th1/17
HOPX	0.0591199	0.521027	0.113	0.085	1	Th1/17
CREB1	0.0592402	-0.134551	0.328	0.373	1	Th1/17
KDELR1	0.059437	-0.28842	0.22	0.265	1	Th1/17
COPZ1	0.0594614	0.46746	0.15	0.116	1	Th1/17
MT-CYB	0.0599113	-0.149954	0.996	0.991	1	Th1/17
CD5	0.0600552	-0.333929	0.308	0.355	1	Th1/17
AP1S2	0.0601648	0.453204	0.12	0.099	1	Th1/17
BNIP3	0.0604423	-0.432147	0.118	0.129	1	Th1/17
SSR4	0.0604672	0.172365	0.653	0.593	1	Th1/17
RAB21	0.060484	-0.392948	0.166	0.21	1	Th1/17
VPS51	0.0608503	-0.274228	0.244	0.29	1	Th1/17
KLRB1	0.0609375	-0.186367	0.715	0.726	1	Th1/17
AIP	0.0609479	-0.324214	0.245	0.283	1	Th1/17
LTN1	0.0609707	0.16753	0.106	0.104	1	Th1/17
SNHG5	0.0612397	-0.147075	0.613	0.666	1	Th1/17
TMEM43	0.0621714	0.499559	0.106	0.089	1	Th1/17
GSTP1	0.0622081	0.227903	0.378	0.328	1	Th1/17
TAX1BP1	0.0622633	-0.252506	0.329	0.384	1	Th1/17
HSPA13	0.062348	-0.464449	0.12	0.161	1	Th1/17
METTL15	0.0626736	0.462633	0.151	0.124	1	Th1/17
COQ10A	0.0627128	0.522876	0.101	0.076	1	Th1/17
HIST1H2BK	0.0627585	-0.491593	0.127	0.149	1	Th1/17
HIVEP1	0.0628886	0.436783	0.119	0.091	1	Th1/17
TBCB	0.0630391	0.399877	0.2	0.157	1	Th1/17
ZFAND5	0.0630671	-0.295158	0.427	0.466	1	Th1/17
WDR61	0.0632819	0.357916	0.115	0.082	1	Th1/17
TRPS1	0.0638117	0.438142	0.126	0.087	1	Th1/17
STK26	0.0638526	0.470348	0.142	0.11	1	Th1/17
TRAPPC6A	0.0642058	0.381713	0.2	0.164	1	Th1/17
ALDH9A1	0.064258	0.53388	0.138	0.099	1	Th1/17
PPP1R7	0.0645346	0.399026	0.168	0.129	1	Th1/17
DDIT3	0.0645651	0.274769	0.294	0.274	1	Th1/17
CBFB	0.0649706	-0.344519	0.085	0.114	1	Th1/17
SFSWAP	0.065502	-0.331089	0.141	0.176	1	Th1/17
SLC2A3	0.0655703	-0.193199	0.679	0.713	1	Th1/17
KPNB1	0.0658199	-0.250021	0.247	0.294	1	Th1/17
HIST1H2AG	0.0660187	-0.355159	0.184	0.227	1	Th1/17
IFI16	0.066067	0.219466	0.336	0.308	1	Th1/17
AKR1A1	0.0663856	0.262887	0.12	0.117	1	Th1/17
KIF5B	0.0666239	-0.164799	0.244	0.281	1	Th1/17
MTFP1	0.0667671	-0.527216	0.144	0.187	1	Th1/17
ACBD3	0.0668731	0.284	0.124	0.117	1	Th1/17
EPSTI1	0.0668769	0.275145	0.109	0.078	1	Th1/17
AFF4	0.0669424	-0.326467	0.277	0.305	1	Th1/17
UCHL3	0.0670321	-0.579855	0.083	0.108	1	Th1/17
OARD1	0.067112	-0.341531	0.136	0.153	1	Th1/17
DCAF7	0.067263	-0.365631	0.154	0.193	1	Th1/17
SEC11A	0.0672659	0.263407	0.247	0.222	1	Th1/17
TOP2B	0.0673477	-0.458945	0.147	0.187	1	Th1/17
CYC1	0.0673697	0.454972	0.139	0.108	1	Th1/17
PRMT1	0.0673715	0.304635	0.205	0.183	1	Th1/17
TSSC4	0.067511	0.441922	0.122	0.087	1	Th1/17
NAA10	0.0675268	-0.329476	0.097	0.121	1	Th1/17
MGA	0.0677949	-0.350994	0.134	0.171	1	Th1/17
DCAF16	0.0678083	-0.362705	0.089	0.116	1	Th1/17
SNRPD1	0.0678604	0.255343	0.243	0.223	1	Th1/17
RPS17	0.0680135	-0.171641	0.645	0.684	1	Th1/17
MAN1A1	0.0680221	0.372014	0.246	0.196	1	Th1/17
COQ10B	0.0684207	0.347965	0.221	0.179	1	Th1/17
RPS11	0.0684537	-0.109384	0.854	0.871	1	Th1/17
ALG2	0.06874	0.429426	0.117	0.084	1	Th1/17
BANF1	0.0687792	0.116083	0.239	0.236	1	Th1/17
ENOPH1	0.0688394	-0.445848	0.092	0.121	1	Th1/17
GMFG	0.0688989	-0.160406	0.587	0.611	1	Th1/17
ZBTB24	0.0689119	0.475445	0.105	0.07	1	Th1/17
ZNF66	0.0689885	-0.439131	0.075	0.102	1	Th1/17
DHPS	0.0690635	0.133319	0.145	0.146	1	Th1/17
TPGS1	0.0697162	-0.330966	0.087	0.117	1	Th1/17
QKI	0.0697681	-0.511815	0.192	0.222	1	Th1/17
ATXN3	0.0698971	-0.392021	0.085	0.115	1	Th1/17
MDFIC	0.0699959	0.365477	0.338	0.282	1	Th1/17
GNB2	0.0700016	-0.181095	0.235	0.274	1	Th1/17
LETM2	0.0700279	0.475955	0.15	0.117	1	Th1/17
SNX29	0.070279	0.372979	0.111	0.093	1	Th1/17
TOX4	0.0708284	0.376569	0.202	0.164	1	Th1/17
MRPL51	0.0708919	0.294524	0.2	0.158	1	Th1/17
MAPKAPK5-AS1	0.0709613	0.248044	0.149	0.146	1	Th1/17
CYTOR	0.0710997	0.181605	0.249	0.202	1	Th1/17
USP8	0.0713786	-0.376761	0.163	0.204	1	Th1/17
ICE2	0.0718211	-0.214754	0.111	0.138	1	Th1/17
SYTL2	0.0719655	-0.342408	0.21	0.251	1	Th1/17
KIF2A	0.0724129	-0.218148	0.369	0.415	1	Th1/17
TMEM165	0.0724429	0.39209	0.186	0.146	1	Th1/17
TPP1	0.0724437	-0.529379	0.072	0.101	1	Th1/17
GPS2	0.0724897	0.280551	0.301	0.247	1	Th1/17
RPL23	0.0728904	-0.179804	0.63	0.642	1	Th1/17
DNAJB11	0.0729193	0.42413	0.144	0.114	1	Th1/17
DDX3Y	0.0730116	-0.370077	0.367	0.448	1	Th1/17
SRRM1	0.0730177	-0.227981	0.526	0.581	1	Th1/17
ZNF302	0.0730248	0.560029	0.119	0.084	1	Th1/17
SMARCA2	0.0730581	-0.188805	0.383	0.403	1	Th1/17
NHP2	0.0731472	0.154172	0.215	0.176	1	Th1/17
MRPL36	0.0733426	0.595258	0.111	0.082	1	Th1/17
ERBIN	0.0734361	0.328116	0.209	0.171	1	Th1/17
HSPB1	0.0735632	0.321484	0.293	0.278	1	Th1/17
MAN1B1	0.0737258	0.410549	0.119	0.084	1	Th1/17
SGK3	0.0738059	-0.163659	0.148	0.176	1	Th1/17
CD40LG	0.0738878	-0.203324	0.327	0.38	1	Th1/17
RAB11A	0.0743883	0.253214	0.403	0.354	1	Th1/17
SLC7A1	0.0745067	-0.465573	0.098	0.119	1	Th1/17
TIAL1	0.0752301	-0.328802	0.224	0.268	1	Th1/17
POM121	0.0752706	-0.39266	0.131	0.162	1	Th1/17
SH3BP1	0.0754604	-0.478697	0.09	0.125	1	Th1/17
CEBPG	0.0755448	0.52767	0.107	0.082	1	Th1/17
DGKA	0.0757308	-0.239435	0.26	0.305	1	Th1/17
LRRC8C	0.0762517	-0.275573	0.171	0.202	1	Th1/17
YIF1B	0.0764737	0.359516	0.102	0.073	1	Th1/17
SSU72	0.0764843	-0.255035	0.256	0.291	1	Th1/17
GNL3	0.0765469	0.387883	0.234	0.197	1	Th1/17
CLASP2	0.0770757	-0.220937	0.173	0.209	1	Th1/17
2026-03-07	0.0774401	-0.356862	0.211	0.252	1	Th1/17
HADHA	0.0774658	-0.188548	0.288	0.334	1	Th1/17
ATP5MF	0.077618	0.230369	0.333	0.303	1	Th1/17
PRPF39	0.0776373	0.361724	0.108	0.097	1	Th1/17
GTF2A2	0.0777836	0.305325	0.241	0.2	1	Th1/17
HDAC1	0.0780501	0.188451	0.231	0.228	1	Th1/17
NUTM2B-AS1	0.0780501	-0.346603	0.195	0.214	1	Th1/17
HAGH	0.0782838	-0.292868	0.125	0.158	1	Th1/17
S100A10	0.0783955	0.198409	0.605	0.578	1	Th1/17
CIAO1	0.0784877	-0.368206	0.142	0.164	1	Th1/17
RYK	0.0785229	-0.432973	0.075	0.103	1	Th1/17
ACTR10	0.0786697	0.387674	0.145	0.108	1	Th1/17
ABCB1	0.0788005	0.264391	0.261	0.223	1	Th1/17
NIBAN1	0.0791855	0.405019	0.16	0.12	1	Th1/17
CDIPT	0.0792295	-0.420645	0.109	0.134	1	Th1/17
CIAO2A	0.0799159	0.135116	0.133	0.134	1	Th1/17
LAMTOR5	0.0800524	0.305383	0.215	0.185	1	Th1/17
MRPL18	0.0804702	0.351271	0.228	0.189	1	Th1/17
DCTN1	0.080577	-0.538505	0.075	0.106	1	Th1/17
IQCN	0.0807264	-0.600224	0.075	0.101	1	Th1/17
PRR5	0.0808745	0.374106	0.199	0.159	1	Th1/17
FAM117A	0.0809806	0.227767	0.247	0.198	1	Th1/17
SURF1	0.0809971	0.435054	0.174	0.137	1	Th1/17
GFI1	0.0816466	0.378682	0.133	0.098	1	Th1/17
BRIX1	0.0818608	0.399871	0.136	0.106	1	Th1/17
DENND4C	0.0819531	0.393538	0.215	0.176	1	Th1/17
HNRNPH2	0.0827642	0.342822	0.215	0.172	1	Th1/17
DNAJB1	0.0828933	-0.268757	0.783	0.774	1	Th1/17
TTC19	0.082921	-0.121081	0.267	0.308	1	Th1/17
RALGAPA2	0.0830623	0.120456	0.115	0.128	1	Th1/17
SNRPD2	0.083113	0.141783	0.731	0.698	1	Th1/17
TMPO	0.0831336	-0.315253	0.195	0.232	1	Th1/17
AFF1	0.0833274	0.219653	0.23	0.228	1	Th1/17
PSMC3	0.0837856	0.163405	0.122	0.127	1	Th1/17
MAF1	0.0838396	-0.165109	0.235	0.277	1	Th1/17
ETFRF1	0.0838944	0.172154	0.156	0.157	1	Th1/17
HSD17B10	0.0840326	0.518364	0.113	0.082	1	Th1/17
ZNF33A	0.0842732	0.273932	0.158	0.121	1	Th1/17
RPAP2	0.0844887	0.210217	0.184	0.18	1	Th1/17
TIPARP	0.0846045	-0.343107	0.215	0.249	1	Th1/17
GYG1	0.0846537	0.291401	0.174	0.138	1	Th1/17
GAPVD1	0.0848255	-0.530118	0.094	0.116	1	Th1/17
PSMA3	0.0849322	0.271582	0.239	0.21	1	Th1/17
MTIF3	0.0849551	0.416462	0.182	0.14	1	Th1/17
NFKB1	0.0850157	0.28152	0.356	0.333	1	Th1/17
H2AFV	0.0853531	0.247018	0.347	0.299	1	Th1/17
SMIM26	0.0853767	0.298744	0.318	0.285	1	Th1/17
ELOF1	0.0854839	0.440928	0.1	0.081	1	Th1/17
SNRPF	0.0856009	0.251774	0.331	0.286	1	Th1/17
CNTRL	0.0859137	0.135319	0.206	0.21	1	Th1/17
CCDC47	0.0859319	0.341446	0.155	0.137	1	Th1/17
PIGC	0.0862431	0.374566	0.125	0.107	1	Th1/17
TNRC6C	0.0863433	-0.103471	0.19	0.223	1	Th1/17
SVBP	0.0865596	0.255683	0.108	0.081	1	Th1/17
NDUFS4	0.0865674	-0.136704	0.094	0.114	1	Th1/17
ZNF107	0.0868027	-0.397743	0.161	0.197	1	Th1/17
VRK3	0.0869158	0.115343	0.111	0.116	1	Th1/17
KDM6A	0.0869768	-0.287827	0.199	0.225	1	Th1/17
PSMA2	0.0872279	0.288043	0.28	0.232	1	Th1/17
RNF24	0.0872614	0.467826	0.109	0.082	1	Th1/17
KIF9	0.0873715	0.423174	0.144	0.12	1	Th1/17
CIAO2B	0.0877528	0.275118	0.288	0.24	1	Th1/17
TIFA	0.0879262	0.563687	0.119	0.091	1	Th1/17
TARDBP	0.0882927	0.333048	0.185	0.15	1	Th1/17
IER3IP1	0.0884186	0.37319	0.172	0.14	1	Th1/17
IRF3	0.0884343	0.114019	0.224	0.232	1	Th1/17
MED29	0.0887389	-0.441976	0.12	0.153	1	Th1/17
ING5	0.0887778	-0.410005	0.109	0.136	1	Th1/17
POR	0.0889112	0.41061	0.123	0.106	1	Th1/17
AC010894.3	0.0893427	0.140134	0.103	0.107	1	Th1/17
EIF2S1	0.0894699	0.424071	0.149	0.117	1	Th1/17
DLEU1	0.0897177	-0.105067	0.154	0.18	1	Th1/17
RNF220	0.0898389	-0.394168	0.112	0.14	1	Th1/17
TXNL4A	0.0898965	-0.316554	0.258	0.289	1	Th1/17
EIF2AK2	0.0899124	-0.333677	0.09	0.117	1	Th1/17
KANSL1	0.0901436	-0.190671	0.272	0.302	1	Th1/17
UBE2E3	0.0902375	-0.392476	0.174	0.204	1	Th1/17
PNKD	0.0907484	-0.236967	0.122	0.151	1	Th1/17
IRF4	0.0908828	0.41325	0.141	0.104	1	Th1/17
CHTOP	0.0909348	0.359062	0.147	0.125	1	Th1/17
ETV6	0.0910152	0.229633	0.149	0.155	1	Th1/17
NASP	0.091842	0.234074	0.352	0.324	1	Th1/17
APOO	0.0920377	0.256464	0.459	0.379	1	Th1/17
SLC6A6	0.0920494	0.495715	0.112	0.08	1	Th1/17
BIN1	0.0921705	-0.341582	0.223	0.264	1	Th1/17
XPC	0.0922519	0.247991	0.3	0.273	1	Th1/17
FUS	0.0923664	-0.122967	0.796	0.813	1	Th1/17
HSPA5	0.0924181	0.147326	0.685	0.67	1	Th1/17
PRKAR2A	0.0925238	-0.241297	0.148	0.158	1	Th1/17
GLA	0.0925244	0.339985	0.18	0.144	1	Th1/17
SNX5	0.0925663	-0.422459	0.13	0.158	1	Th1/17
NOB1	0.0930296	0.397926	0.134	0.111	1	Th1/17
EBPL	0.0931552	-0.412673	0.096	0.123	1	Th1/17
EBAG9	0.0932121	0.504963	0.132	0.102	1	Th1/17
PNMA1	0.0936854	0.451374	0.118	0.085	1	Th1/17
ABCF1	0.0938549	0.294281	0.17	0.151	1	Th1/17
PARP11	0.0939999	0.329813	0.127	0.094	1	Th1/17
CNDP2	0.0940053	-0.517648	0.093	0.112	1	Th1/17
TSN	0.0941232	0.389121	0.109	0.078	1	Th1/17
TES	0.0941404	0.35328	0.178	0.141	1	Th1/17
EWSR1	0.09425	-0.269124	0.403	0.446	1	Th1/17
TATDN1	0.0943913	0.336599	0.159	0.141	1	Th1/17
ERO1A	0.0947435	0.403011	0.166	0.138	1	Th1/17
GTF2B	0.0948061	0.153058	0.391	0.341	1	Th1/17
ATP2B1	0.0952711	0.218626	0.302	0.285	1	Th1/17
DERL2	0.0954258	0.262842	0.164	0.149	1	Th1/17
FAM214A	0.0954665	-0.343864	0.19	0.209	1	Th1/17
AL662844.4	0.0960378	-0.415064	0.108	0.133	1	Th1/17
NUCB2	0.0962095	-0.225084	0.233	0.278	1	Th1/17
SRPK1	0.0968341	0.390409	0.143	0.108	1	Th1/17
UNG	0.0969373	-0.527246	0.08	0.108	1	Th1/17
TAGAP	0.0969924	-0.140691	0.57	0.561	1	Th1/17
MINDY2	0.0971341	-0.25795	0.108	0.133	1	Th1/17
CDS2	0.0973887	-0.308474	0.106	0.136	1	Th1/17
ZNF148	0.0975577	-0.256233	0.194	0.208	1	Th1/17
EIF3G	0.0977931	-0.181545	0.561	0.586	1	Th1/17
RIF1	0.0978822	-0.394756	0.144	0.174	1	Th1/17
TNFSF10	0.0978859	0.475371	0.109	0.082	1	Th1/17
OSTC	0.0981798	0.240094	0.345	0.299	1	Th1/17
MRPS31	0.0984071	0.374135	0.157	0.125	1	Th1/17
ANAPC11	0.0984652	0.265187	0.264	0.222	1	Th1/17
GPBP1L1	0.0988492	-0.109241	0.129	0.151	1	Th1/17
METTL23	0.0988839	0.249551	0.212	0.189	1	Th1/17
GINM1	0.0990079	0.479791	0.134	0.099	1	Th1/17
SAP30BP	0.0992594	0.285243	0.202	0.18	1	Th1/17
NBL1	0.0995342	0.524242	0.125	0.103	1	Th1/17
MYO9A	0.0995933	-0.395676	0.119	0.148	1	Th1/17
PANK2	0.0996075	0.414086	0.144	0.117	1	Th1/17
SYNGAP1	0.0997922	-0.404012	0.093	0.111	1	Th1/17
ALKBH7	0.0998243	-0.29009	0.28	0.329	1	Th1/17
TRAPPC10	0.0998306	-0.258543	0.148	0.184	1	Th1/17
FNIP1	0.0998703	0.388315	0.175	0.134	1	Th1/17
RPP38	0.0998712	0.506997	0.112	0.078	1	Th1/17
INO80D	0.100168	0.322839	0.185	0.15	1	Th1/17
IFNAR1	0.100253	0.426383	0.16	0.124	1	Th1/17
TESPA1	0.100277	-0.309441	0.343	0.375	1	Th1/17
UBAP2	0.100314	-0.510045	0.096	0.12	1	Th1/17
FLOT2	0.100479	-0.190018	0.147	0.175	1	Th1/17
XPA	0.10054	-0.391261	0.161	0.191	1	Th1/17
SND1	0.100817	0.158233	0.364	0.363	1	Th1/17
RNH1	0.100857	0.277106	0.29	0.24	1	Th1/17
NIPSNAP2	0.100958	-0.501727	0.092	0.116	1	Th1/17
TMEM167A	0.101396	0.437344	0.148	0.119	1	Th1/17
PYCR2	0.101976	0.28541	0.173	0.15	1	Th1/17
PUM1	0.102285	-0.336643	0.204	0.235	1	Th1/17
PATL2	0.102495	-0.269578	0.138	0.171	1	Th1/17
NIN	0.102545	-0.27343	0.187	0.213	1	Th1/17
MYLIP	0.102618	-0.191997	0.487	0.523	1	Th1/17
PHACTR2	0.10266	0.132175	0.211	0.221	1	Th1/17
SMAP1	0.103228	0.243689	0.278	0.253	1	Th1/17
HMCES	0.104103	-0.329825	0.175	0.215	1	Th1/17
NAXE	0.104148	-0.278978	0.101	0.128	1	Th1/17
AHCYL1	0.10418	-0.376237	0.082	0.108	1	Th1/17
IL10RA	0.104806	-0.17234	0.267	0.304	1	Th1/17
DENND4A	0.104918	0.248723	0.373	0.36	1	Th1/17
HIST1H2BJ	0.105097	-0.479111	0.127	0.161	1	Th1/17
NARS	0.105473	0.261727	0.143	0.131	1	Th1/17
DYNLT1	0.105486	-0.25578	0.321	0.36	1	Th1/17
YTHDC2	0.105522	0.105686	0.125	0.133	1	Th1/17
CHCHD3	0.10559	-0.204094	0.156	0.184	1	Th1/17
MRPL16	0.105654	0.248739	0.131	0.124	1	Th1/17
MRPS21	0.105727	0.125067	0.415	0.364	1	Th1/17
ADAM19	0.105767	-0.117616	0.182	0.162	1	Th1/17
ARPC3	0.106168	0.158849	0.584	0.543	1	Th1/17
RAC2	0.106201	0.107866	0.621	0.611	1	Th1/17
RAD51B	0.106558	-0.369232	0.147	0.181	1	Th1/17
POLR2F	0.106586	0.413835	0.158	0.132	1	Th1/17
IL27RA	0.106628	0.170994	0.255	0.213	1	Th1/17
PRPF8	0.107146	-0.263173	0.294	0.334	1	Th1/17
OSBP	0.107182	-0.408167	0.144	0.171	1	Th1/17
WDR26	0.1074	-0.127766	0.145	0.17	1	Th1/17
BRD4	0.107517	-0.308999	0.229	0.253	1	Th1/17
TMED5	0.107639	0.171936	0.26	0.256	1	Th1/17
LCP2	0.108052	0.146989	0.497	0.497	1	Th1/17
YTHDF2	0.108196	0.307405	0.23	0.201	1	Th1/17
ESYT1	0.108227	-0.300436	0.095	0.121	1	Th1/17
EMC7	0.108471	0.253666	0.17	0.136	1	Th1/17
COX7B	0.108539	0.204483	0.371	0.329	1	Th1/17
RGS19	0.108758	-0.11355	0.123	0.146	1	Th1/17
RNF216	0.109062	-0.286529	0.2	0.24	1	Th1/17
RTCB	0.109206	0.443335	0.143	0.112	1	Th1/17
POLR2I	0.109459	0.315846	0.178	0.15	1	Th1/17
STIM1	0.10948	-0.287108	0.174	0.2	1	Th1/17
STXBP5	0.109784	-0.357889	0.096	0.104	1	Th1/17
PBRM1	0.109874	-0.368897	0.175	0.208	1	Th1/17
TXNRD1	0.10998	-0.200694	0.178	0.18	1	Th1/17
MICOS10	0.110091	0.231501	0.349	0.319	1	Th1/17
EMC6	0.110206	0.376623	0.154	0.121	1	Th1/17
IRF7	0.110218	0.337154	0.151	0.124	1	Th1/17
PPHLN1	0.110269	0.288345	0.252	0.217	1	Th1/17
PIK3C3	0.110539	0.105515	0.106	0.115	1	Th1/17
HIKESHI	0.110676	0.177676	0.123	0.121	1	Th1/17
CDV3	0.111215	-0.198983	0.38	0.423	1	Th1/17
ICE1	0.111441	0.372548	0.155	0.12	1	Th1/17
DMAC1	0.111669	0.352592	0.108	0.095	1	Th1/17
TRIM39	0.111672	-0.269372	0.123	0.123	1	Th1/17
CAST	0.111713	0.16535	0.385	0.334	1	Th1/17
PCED1B	0.112804	0.646688	0.196	0.15	1	Th1/17
HSD17B7	0.112837	-0.474	0.08	0.104	1	Th1/17
SGSM3	0.112837	0.465207	0.101	0.091	1	Th1/17
LRCH4	0.112951	-0.237329	0.112	0.138	1	Th1/17
NUDCD3	0.113065	0.366594	0.144	0.107	1	Th1/17
KDSR	0.113673	-0.181214	0.122	0.148	1	Th1/17
JMJD6	0.113754	0.131548	0.124	0.128	1	Th1/17
TSPOAP1-AS1	0.113925	0.471103	0.105	0.091	1	Th1/17
NDUFA10	0.114482	-0.288977	0.147	0.157	1	Th1/17
AC022217.3	0.114643	-0.158736	0.451	0.478	1	Th1/17
ZCCHC7	0.115081	-0.246273	0.254	0.279	1	Th1/17
YEATS4	0.115112	0.438344	0.106	0.077	1	Th1/17
SSBP1	0.115184	0.225733	0.353	0.309	1	Th1/17
OTUB1	0.115321	0.266958	0.266	0.225	1	Th1/17
HSPA4	0.115509	0.239773	0.157	0.144	1	Th1/17
COX17	0.115656	0.259003	0.28	0.234	1	Th1/17
ZNRD2	0.117348	0.118171	0.103	0.084	1	Th1/17
CNPY3	0.117395	0.250994	0.24	0.218	1	Th1/17
MOB3A	0.117401	0.416863	0.134	0.103	1	Th1/17
PFKP	0.117503	-0.284572	0.103	0.132	1	Th1/17
TRIM8	0.11772	0.28273	0.114	0.104	1	Th1/17
UST	0.117902	0.487056	0.18	0.144	1	Th1/17
DDX27	0.117944	0.134988	0.179	0.181	1	Th1/17
DCAF5	0.118103	-0.341504	0.172	0.206	1	Th1/17
STX16	0.118431	0.361395	0.202	0.167	1	Th1/17
FAR1	0.118481	0.502755	0.108	0.082	1	Th1/17
OSGEP	0.118486	0.446486	0.143	0.111	1	Th1/17
CDC16	0.118568	0.501187	0.123	0.094	1	Th1/17
CCND2	0.118612	0.275574	0.191	0.175	1	Th1/17
NXT1	0.118723	0.181918	0.234	0.235	1	Th1/17
MXI1	0.118963	-0.248686	0.172	0.208	1	Th1/17
GIMAP5	0.119037	0.238854	0.465	0.419	1	Th1/17
ZC3H14	0.119108	-0.162604	0.092	0.115	1	Th1/17
DPH3	0.119176	0.409487	0.127	0.097	1	Th1/17
ZNF146	0.11928	0.26709	0.162	0.148	1	Th1/17
GMDS	0.119355	-0.197951	0.145	0.174	1	Th1/17
RWDD3	0.119667	0.444046	0.131	0.099	1	Th1/17
TNIP1	0.119773	0.137956	0.212	0.213	1	Th1/17
TDP2	0.120145	-0.164349	0.092	0.112	1	Th1/17
TNIP2	0.120502	0.445446	0.126	0.094	1	Th1/17
CASP8AP2	0.120803	-0.367486	0.095	0.106	1	Th1/17
RBM33	0.120826	-0.18394	0.183	0.214	1	Th1/17
PTPN11	0.121029	-0.210631	0.117	0.114	1	Th1/17
TACC3	0.1212	-0.418848	0.111	0.142	1	Th1/17
WDR45B	0.121592	-0.388906	0.136	0.161	1	Th1/17
PARP4	0.1216	-0.143094	0.148	0.171	1	Th1/17
UBE2G1	0.12171	0.153278	0.181	0.184	1	Th1/17
UBXN7	0.121892	-0.425003	0.092	0.119	1	Th1/17
EIF4A2	0.122015	0.10386	0.68	0.634	1	Th1/17
ATXN10	0.122121	0.402537	0.13	0.104	1	Th1/17
S100A4	0.122904	0.161592	0.767	0.728	1	Th1/17
BAG6	0.123404	0.111524	0.15	0.151	1	Th1/17
NCOA5	0.123451	-0.510233	0.08	0.106	1	Th1/17
CMIP	0.123666	-0.263948	0.097	0.12	1	Th1/17
FAM241A	0.123722	0.255323	0.19	0.183	1	Th1/17
VHL	0.123846	-0.588703	0.078	0.103	1	Th1/17
CTCF	0.124189	0.355124	0.194	0.163	1	Th1/17
ARID4A	0.124206	0.306793	0.298	0.258	1	Th1/17
SNX13	0.124307	0.148659	0.097	0.102	1	Th1/17
NGLY1	0.124566	-0.363306	0.2	0.238	1	Th1/17
SURF4	0.124637	0.251935	0.269	0.231	1	Th1/17
GTF2A1	0.124647	-0.344592	0.136	0.168	1	Th1/17
LUC7L	0.124657	-0.243446	0.163	0.2	1	Th1/17
LUC7L2	0.124828	-0.141086	0.352	0.339	1	Th1/17
CPD	0.124984	-0.448483	0.107	0.137	1	Th1/17
HNRNPA3	0.124987	-0.201932	0.488	0.531	1	Th1/17
EIF2A	0.125231	-0.259846	0.303	0.352	1	Th1/17
TMEM179B	0.125444	0.344442	0.176	0.138	1	Th1/17
LAMTOR4	0.125563	0.220654	0.379	0.339	1	Th1/17
CAB39	0.12588	-0.303735	0.144	0.175	1	Th1/17
FBXW4	0.126072	-0.410412	0.08	0.102	1	Th1/17
ABHD13	0.126365	-0.120942	0.106	0.123	1	Th1/17
RBM17	0.126368	-0.207831	0.268	0.312	1	Th1/17
RPS6KA3	0.126403	0.17095	0.364	0.356	1	Th1/17
SRP54	0.126969	0.303096	0.184	0.158	1	Th1/17
PHIP	0.127595	-0.137744	0.271	0.311	1	Th1/17
DNMT1	0.127933	-0.333013	0.194	0.219	1	Th1/17
MRPS30	0.128095	0.347892	0.143	0.116	1	Th1/17
ARCN1	0.12818	-0.108405	0.159	0.188	1	Th1/17
NUP58	0.128676	-0.172165	0.26	0.302	1	Th1/17
CCDC25	0.128689	0.41902	0.124	0.102	1	Th1/17
ESD	0.128747	0.114477	0.228	0.228	1	Th1/17
MAP2K6	0.129562	-0.392739	0.076	0.101	1	Th1/17
CRTC2	0.129692	-0.471492	0.108	0.137	1	Th1/17
SUPT5H	0.129711	-0.2659	0.179	0.215	1	Th1/17
RETREG1	0.129975	-0.296389	0.174	0.208	1	Th1/17
MRPS18B	0.130442	0.278936	0.182	0.168	1	Th1/17
SMARCA5	0.130575	-0.292898	0.251	0.296	1	Th1/17
NAA20	0.130682	0.28044	0.126	0.115	1	Th1/17
EEF1E1	0.130767	0.187253	0.107	0.11	1	Th1/17
SNRNP40	0.131097	0.145817	0.145	0.115	1	Th1/17
ZNF138	0.131108	0.470172	0.107	0.08	1	Th1/17
UBE2V2	0.131175	0.400512	0.134	0.104	1	Th1/17
BCL6	0.132111	0.444453	0.169	0.138	1	Th1/17
BAZ2A	0.132168	-0.31013	0.175	0.204	1	Th1/17
GTF2IRD2B	0.132367	0.35757	0.122	0.108	1	Th1/17
AGO2	0.133264	0.258617	0.125	0.12	1	Th1/17
MTHFS	0.133427	0.256273	0.142	0.128	1	Th1/17
BEST1	0.133723	-0.552841	0.09	0.116	1	Th1/17
IFI27L2	0.13384	0.352921	0.174	0.136	1	Th1/17
CHKB	0.1348	0.319336	0.229	0.206	1	Th1/17
SMG7	0.135132	-0.347497	0.111	0.14	1	Th1/17
ZNF410	0.135241	0.328314	0.168	0.136	1	Th1/17
AKIRIN1	0.135402	-0.314806	0.229	0.268	1	Th1/17
FIP1L1	0.135414	0.282331	0.203	0.183	1	Th1/17
CYP20A1	0.135432	0.205894	0.198	0.159	1	Th1/17
ITPA	0.135566	0.285414	0.115	0.087	1	Th1/17
CHMP7	0.135601	-0.436866	0.099	0.121	1	Th1/17
BNIP2	0.135835	-0.296217	0.229	0.264	1	Th1/17
PLCL2	0.135903	0.383116	0.204	0.161	1	Th1/17
EXOSC6	0.136602	-0.329719	0.135	0.166	1	Th1/17
GPCPD1	0.136945	0.244426	0.278	0.236	1	Th1/17
PPP1R12B	0.137402	-0.26296	0.084	0.104	1	Th1/17
CCDC59	0.13772	0.190183	0.266	0.253	1	Th1/17
WARS2-AS1	0.138392	0.42122	0.129	0.112	1	Th1/17
PPP2R5A	0.138675	0.107656	0.155	0.158	1	Th1/17
NDUFA7	0.139525	0.340933	0.166	0.138	1	Th1/17
SDF2	0.139658	-0.211927	0.122	0.146	1	Th1/17
ZNF451	0.139814	-0.281771	0.122	0.15	1	Th1/17
COMMD1	0.140354	0.369832	0.132	0.12	1	Th1/17
SPTAN1	0.140356	-0.200614	0.42	0.43	1	Th1/17
PGGHG	0.140388	-0.240406	0.146	0.176	1	Th1/17
DDX50	0.140698	-0.251844	0.246	0.286	1	Th1/17
EDF1	0.140818	0.133735	0.549	0.531	1	Th1/17
RPTOR	0.140829	0.288792	0.121	0.114	1	Th1/17
DEGS1	0.141167	0.127867	0.218	0.219	1	Th1/17
ANAPC13	0.141221	0.332234	0.108	0.093	1	Th1/17
UBE2D2	0.141517	-0.125841	0.542	0.58	1	Th1/17
THOC3	0.141703	-0.180548	0.113	0.136	1	Th1/17
SLC66A3	0.142005	0.38821	0.111	0.082	1	Th1/17
DYNC1I2	0.143223	0.45456	0.114	0.104	1	Th1/17
PERP	0.143323	0.338698	0.167	0.144	1	Th1/17
PPIE	0.1434	-0.390309	0.108	0.14	1	Th1/17
RSAD1	0.143601	0.341276	0.113	0.102	1	Th1/17
USP48	0.143749	-0.239291	0.166	0.197	1	Th1/17
NGRN	0.143921	0.261383	0.205	0.171	1	Th1/17
MIA3	0.143981	-0.212945	0.218	0.257	1	Th1/17
XYLT1	0.144019	-0.377047	0.102	0.123	1	Th1/17
APP	0.144384	-0.218734	0.086	0.111	1	Th1/17
PHYH	0.144774	-0.30342	0.09	0.116	1	Th1/17
SMNDC1	0.144964	0.113134	0.205	0.201	1	Th1/17
PLB1	0.145676	0.362453	0.158	0.132	1	Th1/17
PDLIM2	0.146023	0.134505	0.181	0.178	1	Th1/17
ZBTB11	0.146181	-0.332898	0.153	0.18	1	Th1/17
TMEM167B	0.146251	0.320636	0.107	0.102	1	Th1/17
RCN2	0.146285	-0.327489	0.103	0.131	1	Th1/17
IFFO2	0.146319	-0.271477	0.148	0.179	1	Th1/17
STK10	0.146389	0.134961	0.283	0.282	1	Th1/17
RAPGEF1	0.146482	0.306513	0.21	0.18	1	Th1/17
ZC3H15	0.146581	0.257955	0.321	0.278	1	Th1/17
EPM2AIP1	0.146929	-0.302276	0.132	0.162	1	Th1/17
GMIP	0.1477	-0.346422	0.138	0.166	1	Th1/17
PHF12	0.147781	-0.395711	0.139	0.171	1	Th1/17
TOX	0.147844	0.197562	0.103	0.077	1	Th1/17
HEXD	0.148048	0.26932	0.133	0.123	1	Th1/17
NT5C2	0.148199	0.426066	0.141	0.115	1	Th1/17
DYNLT3	0.148455	0.153242	0.232	0.228	1	Th1/17
RNF34	0.148555	0.299293	0.191	0.171	1	Th1/17
FARSA	0.148785	0.4399	0.114	0.093	1	Th1/17
CSK	0.148961	-0.195717	0.243	0.249	1	Th1/17
ZEB1	0.148985	0.237807	0.292	0.277	1	Th1/17
SRPRB	0.149114	0.214027	0.122	0.119	1	Th1/17
M6PR	0.149123	-0.223068	0.251	0.289	1	Th1/17
B4GALT1	0.149269	0.42172	0.163	0.136	1	Th1/17
COPA	0.149376	0.149827	0.23	0.191	1	Th1/17
AP002387.2	0.150002	-0.222856	0.131	0.158	1	Th1/17
HNRNPR	0.150007	0.113201	0.312	0.312	1	Th1/17
UQCRQ	0.150085	0.212471	0.316	0.287	1	Th1/17
NUMA1	0.150112	-0.302653	0.155	0.184	1	Th1/17
HIST4H4	0.150358	-0.398142	0.094	0.119	1	Th1/17
KRIT1	0.150367	-0.3967	0.15	0.174	1	Th1/17
SGF29	0.15043	0.366418	0.15	0.115	1	Th1/17
SMAD7	0.150478	0.296281	0.155	0.125	1	Th1/17
CERK	0.150782	-0.208854	0.164	0.192	1	Th1/17
RALBP1	0.150981	0.371527	0.171	0.15	1	Th1/17
MRPL21	0.15101	0.344675	0.143	0.114	1	Th1/17
SDHC	0.151056	0.286054	0.182	0.157	1	Th1/17
PDIA3	0.151084	0.13885	0.537	0.496	1	Th1/17
CAMLG	0.151085	-0.299695	0.212	0.236	1	Th1/17
FYCO1	0.151528	0.34893	0.129	0.095	1	Th1/17
HNRNPD	0.15155	-0.163358	0.477	0.514	1	Th1/17
LRPAP1	0.151554	-0.201758	0.204	0.236	1	Th1/17
LARP1	0.152001	-0.171816	0.117	0.144	1	Th1/17
ERGIC1	0.152177	-0.240223	0.087	0.108	1	Th1/17
ZNF335	0.152179	-0.392512	0.11	0.14	1	Th1/17
RAB1A	0.152393	0.241708	0.23	0.202	1	Th1/17
PRKAG2	0.152714	-0.469512	0.11	0.133	1	Th1/17
MAT2B	0.152809	0.13831	0.362	0.346	1	Th1/17
SNX1	0.152841	0.218196	0.146	0.136	1	Th1/17
PHTF2	0.152878	-0.29271	0.225	0.261	1	Th1/17
NSUN2	0.152932	-0.17538	0.099	0.119	1	Th1/17
EMD	0.152995	0.187351	0.356	0.313	1	Th1/17
MAP4	0.153159	-0.232412	0.139	0.171	1	Th1/17
ITGAE	0.153187	-0.313303	0.168	0.197	1	Th1/17
NIFK	0.153191	0.178021	0.191	0.159	1	Th1/17
KLF10	0.153194	0.260454	0.184	0.148	1	Th1/17
VPS26C	0.153264	0.332361	0.127	0.106	1	Th1/17
DRAM2	0.153774	-0.373971	0.086	0.111	1	Th1/17
COMMD7	0.154006	0.372104	0.153	0.119	1	Th1/17
PARP10	0.154057	0.392552	0.107	0.081	1	Th1/17
ZFAND3	0.154356	-0.328508	0.179	0.209	1	Th1/17
NSA2	0.154369	-0.181339	0.459	0.501	1	Th1/17
DCK	0.154545	-0.281514	0.127	0.154	1	Th1/17
ATP5MPL	0.155119	0.186986	0.358	0.312	1	Th1/17
USP42	0.155216	-0.427476	0.084	0.101	1	Th1/17
FP236383.3	0.156005	0.354156	0.528	0.452	1	Th1/17
DDT	0.156587	0.287936	0.211	0.179	1	Th1/17
CUEDC2	0.15711	-0.133203	0.107	0.124	1	Th1/17
MPLKIP	0.157147	0.127444	0.111	0.112	1	Th1/17
DUSP11	0.157279	0.188298	0.135	0.128	1	Th1/17
DYRK2	0.157454	0.154642	0.168	0.171	1	Th1/17
CXCR6	0.157472	0.535133	0.1	0.07	1	Th1/17
SRSF6	0.157479	0.394688	0.131	0.11	1	Th1/17
TAF9	0.157781	0.3423	0.162	0.129	1	Th1/17
IL16	0.158128	-0.121721	0.307	0.341	1	Th1/17
TBC1D5	0.158469	-0.24761	0.27	0.281	1	Th1/17
TGIF1	0.158558	0.351442	0.173	0.151	1	Th1/17
GPR132	0.159068	0.140728	0.153	0.161	1	Th1/17
ACTR1B	0.15949	-0.24362	0.109	0.134	1	Th1/17
NUP50	0.159688	0.363975	0.12	0.103	1	Th1/17
EI24	0.159954	-0.382464	0.089	0.103	1	Th1/17
ZNRF2	0.160357	-0.220853	0.143	0.17	1	Th1/17
EPB41L4A-AS1	0.160435	-0.217998	0.21	0.244	1	Th1/17
PTAR1	0.160798	0.110384	0.115	0.12	1	Th1/17
CHMP4A	0.160987	0.259241	0.272	0.234	1	Th1/17
SMIM20	0.16107	0.336069	0.135	0.116	1	Th1/17
USP7	0.161941	-0.38004	0.118	0.138	1	Th1/17
FAM193A	0.162167	-0.376313	0.08	0.102	1	Th1/17
ZNF106	0.162624	-0.373398	0.107	0.133	1	Th1/17
CTNNB1	0.163142	-0.215711	0.244	0.282	1	Th1/17
SRPRA	0.163794	0.213333	0.325	0.29	1	Th1/17
C4orf3	0.163839	0.152362	0.398	0.379	1	Th1/17
NDUFA5	0.164145	0.184062	0.232	0.195	1	Th1/17
B3GAT3	0.164275	-0.143915	0.11	0.131	1	Th1/17
GPX4	0.164411	0.128196	0.614	0.594	1	Th1/17
FBLN5	0.164782	0.367674	0.112	0.097	1	Th1/17
SP4	0.165163	-0.298724	0.148	0.176	1	Th1/17
FAM136A	0.165865	-0.26163	0.098	0.12	1	Th1/17
ASCC2	0.166038	0.323902	0.119	0.089	1	Th1/17
SNHG17	0.166085	0.381014	0.145	0.114	1	Th1/17
SNRNP200	0.166588	-0.288178	0.206	0.239	1	Th1/17
CARD8	0.166764	-0.220725	0.196	0.225	1	Th1/17
AAMP	0.167157	0.244102	0.161	0.145	1	Th1/17
PPFIA1	0.167174	-0.102367	0.096	0.116	1	Th1/17
DPYD	0.167251	0.100217	0.393	0.401	1	Th1/17
HIST1H4C	0.167407	-0.20987	0.783	0.785	1	Th1/17
KAT2B	0.167483	0.439827	0.105	0.087	1	Th1/17
STARD3	0.167855	-0.364166	0.122	0.15	1	Th1/17
PRRC2B	0.167952	-0.269862	0.187	0.218	1	Th1/17
KXD1	0.168151	0.320833	0.163	0.137	1	Th1/17
POLR2J3	0.168351	-0.304496	0.113	0.137	1	Th1/17
TBPL1	0.16846	0.312531	0.131	0.112	1	Th1/17
NFATC2	0.168569	0.282505	0.288	0.253	1	Th1/17
TGS1	0.168708	0.290163	0.176	0.142	1	Th1/17
ZFR	0.16875	-0.136703	0.219	0.247	1	Th1/17
PYURF	0.169185	0.13211	0.247	0.239	1	Th1/17
UFC1	0.169255	0.214048	0.355	0.317	1	Th1/17
GATA3	0.169283	0.196877	0.327	0.282	1	Th1/17
LPCAT3	0.169496	0.101043	0.1	0.106	1	Th1/17
PHKB	0.16951	-0.288669	0.115	0.141	1	Th1/17
RPA3	0.16959	0.256684	0.215	0.181	1	Th1/17
2026-03-06	0.170225	0.304019	0.228	0.202	1	Th1/17
UBL7	0.17025	0.164898	0.117	0.091	1	Th1/17
CDK11B	0.170308	0.456808	0.158	0.127	1	Th1/17
ATXN7	0.170449	-0.33356	0.178	0.209	1	Th1/17
PWP1	0.170748	0.204719	0.141	0.112	1	Th1/17
PSAP	0.170863	-0.108747	0.326	0.36	1	Th1/17
SLC25A6	0.17099	-0.148081	0.669	0.696	1	Th1/17
YPEL2	0.171278	0.300431	0.101	0.093	1	Th1/17
TMED2	0.171307	0.182199	0.352	0.316	1	Th1/17
LSM2	0.171477	0.158218	0.158	0.128	1	Th1/17
TRMT1	0.17164	0.325969	0.117	0.09	1	Th1/17
FBXO21	0.171928	-0.102701	0.133	0.155	1	Th1/17
TIPRL	0.171974	0.294448	0.172	0.145	1	Th1/17
FRG1	0.17199	0.245795	0.151	0.123	1	Th1/17
MMGT1	0.172387	-0.365247	0.09	0.116	1	Th1/17
USP53	0.172388	-0.31188	0.15	0.179	1	Th1/17
TPI1	0.172589	0.150509	0.547	0.557	1	Th1/17
MRPL41	0.172895	0.220171	0.214	0.202	1	Th1/17
PRPF6	0.173041	0.228368	0.27	0.242	1	Th1/17
SAMHD1	0.173183	-0.175374	0.307	0.339	1	Th1/17
DNAJB2	0.17327	0.203621	0.13	0.124	1	Th1/17
YBX1	0.173739	0.106075	0.675	0.67	1	Th1/17
IGFLR1	0.173777	-0.29308	0.111	0.137	1	Th1/17
TMEM18	0.173949	-0.275831	0.111	0.114	1	Th1/17
GIMAP8	0.173974	0.4161	0.121	0.099	1	Th1/17
TP53I13	0.174175	0.223465	0.181	0.164	1	Th1/17
ZC3H12A	0.174205	0.254305	0.271	0.261	1	Th1/17
AC068587.4	0.174271	0.267556	0.326	0.279	1	Th1/17
SLC44A2	0.17465	-0.241161	0.212	0.228	1	Th1/17
PTPN6	0.174931	0.213097	0.284	0.266	1	Th1/17
CEP120	0.175371	-0.386643	0.137	0.161	1	Th1/17
KANTR	0.175543	-0.399177	0.081	0.103	1	Th1/17
OSER1	0.175602	0.128273	0.144	0.144	1	Th1/17
KLHL36	0.17567	-0.182872	0.097	0.117	1	Th1/17
DEDD2	0.17583	-0.116044	0.167	0.188	1	Th1/17
SF3B6	0.176115	0.167218	0.289	0.268	1	Th1/17
STK24	0.176287	-0.258765	0.207	0.227	1	Th1/17
FBXL4	0.176379	0.464374	0.101	0.077	1	Th1/17
RBM7	0.176382	0.33163	0.139	0.111	1	Th1/17
MGAT2	0.176397	0.328625	0.147	0.117	1	Th1/17
WDR36	0.176672	-0.135079	0.097	0.114	1	Th1/17
ALOX5AP	0.176963	0.283755	0.239	0.2	1	Th1/17
FOXO1	0.177122	-0.214631	0.381	0.419	1	Th1/17
GPI	0.177153	0.167995	0.267	0.255	1	Th1/17
TBCC	0.177417	-0.222651	0.243	0.278	1	Th1/17
LRMP	0.177558	0.561229	0.133	0.114	1	Th1/17
NOL8	0.177665	0.447642	0.107	0.094	1	Th1/17
ERLEC1	0.177759	0.288583	0.195	0.17	1	Th1/17
MSH3	0.177922	0.323862	0.103	0.093	1	Th1/17
ATP5F1D	0.178135	-0.119436	0.374	0.41	1	Th1/17
NAA38	0.178143	0.100429	0.185	0.188	1	Th1/17
TASOR	0.178297	-0.156942	0.22	0.228	1	Th1/17
MGST3	0.178388	0.233661	0.247	0.228	1	Th1/17
CDK5RAP2	0.178413	-0.416467	0.082	0.106	1	Th1/17
MRPL1	0.178491	-0.329374	0.115	0.111	1	Th1/17
TAF7	0.178649	0.16907	0.424	0.396	1	Th1/17
RIOK3	0.178652	0.217428	0.147	0.142	1	Th1/17
ERP44	0.178654	0.272724	0.205	0.168	1	Th1/17
PHF14	0.179023	0.332116	0.214	0.176	1	Th1/17
PPCS	0.179205	0.204122	0.231	0.215	1	Th1/17
ATP5IF1	0.179717	-0.110922	0.408	0.445	1	Th1/17
NABP1	0.179958	0.283521	0.227	0.189	1	Th1/17
PRPF40A	0.180252	0.178722	0.329	0.308	1	Th1/17
PRKRA	0.180517	-0.174956	0.103	0.125	1	Th1/17
TINF2	0.180923	0.326291	0.135	0.111	1	Th1/17
SORBS3	0.181239	0.118705	0.12	0.124	1	Th1/17
ABCB7	0.181408	-0.353333	0.088	0.112	1	Th1/17
THOC1	0.181497	0.152972	0.132	0.129	1	Th1/17
YME1L1	0.181746	-0.14272	0.475	0.513	1	Th1/17
ATOX1	0.18185	0.399269	0.107	0.09	1	Th1/17
MPG	0.182166	-0.365463	0.117	0.145	1	Th1/17
KHDRBS1	0.182301	0.127672	0.477	0.47	1	Th1/17
KANSL2	0.182479	-0.31968	0.133	0.158	1	Th1/17
DIAPH2	0.18248	-0.282493	0.131	0.161	1	Th1/17
ZSWIM6	0.182606	-0.15548	0.228	0.26	1	Th1/17
TIMM13	0.183218	0.23928	0.123	0.097	1	Th1/17
IP6K2	0.183659	0.277183	0.141	0.12	1	Th1/17
BIRC2	0.184075	0.295649	0.149	0.133	1	Th1/17
LAMP1	0.184233	-0.2437	0.181	0.208	1	Th1/17
H2AFJ	0.184651	0.214457	0.251	0.223	1	Th1/17
THRAP3	0.184695	0.177872	0.332	0.312	1	Th1/17
PMF1	0.184725	0.175454	0.138	0.112	1	Th1/17
RNF144A	0.184927	-0.142477	0.151	0.175	1	Th1/17
COA4	0.185558	0.31368	0.161	0.134	1	Th1/17
AFG3L2	0.185744	-0.327035	0.084	0.108	1	Th1/17
CHURC1	0.185878	0.204772	0.4	0.364	1	Th1/17
MRPL47	0.185895	0.377155	0.137	0.112	1	Th1/17
AC007952.4	0.186229	-0.399114	0.242	0.281	1	Th1/17
ANKRD12	0.186331	0.103691	0.7	0.697	1	Th1/17
C6orf120	0.186352	0.359215	0.112	0.098	1	Th1/17
DOCK9	0.186409	0.194031	0.157	0.159	1	Th1/17
VPS13C	0.187151	-0.136805	0.35	0.384	1	Th1/17
SUMF1	0.187164	0.307814	0.144	0.127	1	Th1/17
SLC25A38	0.187168	-0.22786	0.142	0.172	1	Th1/17
AUP1	0.187527	-0.248672	0.235	0.27	1	Th1/17
WDR20	0.187963	0.190667	0.111	0.084	1	Th1/17
SOS1	0.188699	0.319553	0.232	0.196	1	Th1/17
TBCK	0.188747	-0.200851	0.121	0.148	1	Th1/17
TMEM147	0.188889	-0.351247	0.132	0.161	1	Th1/17
AK2	0.188988	0.367911	0.12	0.106	1	Th1/17
POLR2H	0.189018	-0.25252	0.101	0.127	1	Th1/17
MLLT3	0.189081	-0.212206	0.217	0.248	1	Th1/17
N4BP2L1	0.189204	0.321198	0.13	0.098	1	Th1/17
UTP18	0.189329	-0.142447	0.099	0.116	1	Th1/17
DNAJC9	0.189872	0.397671	0.169	0.138	1	Th1/17
USP9Y	0.189915	-0.299172	0.18	0.189	1	Th1/17
SIRPG	0.190305	0.344622	0.168	0.144	1	Th1/17
CYCS	0.190559	-0.168706	0.524	0.572	1	Th1/17
ATP8A1	0.190704	-0.412409	0.147	0.164	1	Th1/17
WIPI2	0.191364	0.459018	0.121	0.094	1	Th1/17
UBE2Q2	0.191527	0.429818	0.124	0.093	1	Th1/17
EIF4G3	0.191532	0.395212	0.122	0.102	1	Th1/17
OOEP	0.192291	-0.101032	0.265	0.278	1	Th1/17
SLC25A46	0.192533	0.374051	0.123	0.107	1	Th1/17
PMPCB	0.19266	-0.334257	0.197	0.223	1	Th1/17
TMEM65	0.192667	0.438508	0.132	0.099	1	Th1/17
ANKRD49	0.192817	-0.108312	0.136	0.128	1	Th1/17
NT5DC1	0.193135	-0.178901	0.168	0.193	1	Th1/17
SH3GLB1	0.193226	0.261931	0.183	0.157	1	Th1/17
TACC1	0.193355	-0.296377	0.163	0.189	1	Th1/17
TBCA	0.194081	0.216725	0.438	0.389	1	Th1/17
KRT10	0.194406	0.158706	0.413	0.381	1	Th1/17
CXorf38	0.194463	0.512407	0.106	0.076	1	Th1/17
LRP10	0.194488	-0.335894	0.161	0.189	1	Th1/17
ERGIC3	0.194621	-0.231219	0.163	0.195	1	Th1/17
NSL1	0.195183	0.229587	0.132	0.12	1	Th1/17
AC245014.3	0.195362	0.275086	0.244	0.213	1	Th1/17
AGFG1	0.195711	-0.149848	0.093	0.108	1	Th1/17
LY9	0.195745	-0.259997	0.255	0.29	1	Th1/17
CNST	0.195776	-0.129894	0.209	0.238	1	Th1/17
NEAT1	0.196073	0.175939	0.517	0.516	1	Th1/17
AKAP11	0.196443	-0.339857	0.101	0.115	1	Th1/17
KDM2A	0.196506	-0.214948	0.322	0.35	1	Th1/17
BBS9	0.196584	0.185407	0.119	0.111	1	Th1/17
BET1L	0.19662	-0.354111	0.137	0.166	1	Th1/17
PIK3CB	0.196825	0.508226	0.103	0.087	1	Th1/17
PUM2	0.197019	-0.20703	0.256	0.29	1	Th1/17
SBDS	0.197125	-0.116774	0.453	0.499	1	Th1/17
IL6R	0.197133	-0.116613	0.092	0.107	1	Th1/17
MDH1	0.197157	0.2058	0.198	0.183	1	Th1/17
HDAC2	0.197373	-0.175137	0.111	0.132	1	Th1/17
CWC27	0.197379	0.116545	0.107	0.107	1	Th1/17
LAGE3	0.198266	0.296434	0.109	0.101	1	Th1/17
CASC4	0.198389	-0.233329	0.146	0.172	1	Th1/17
LDB1	0.198467	-0.317134	0.085	0.103	1	Th1/17
SLMAP	0.19855	0.228753	0.129	0.136	1	Th1/17
MKRN1	0.198727	-0.186181	0.139	0.166	1	Th1/17
CHST12	0.198859	0.367981	0.154	0.124	1	Th1/17
FBLN7	0.199137	-0.407952	0.105	0.124	1	Th1/17
DNAJB14	0.199718	0.269685	0.228	0.195	1	Th1/17
GABARAPL2	0.199784	0.134852	0.339	0.316	1	Th1/17
DPP4	0.200964	0.109298	0.147	0.15	1	Th1/17
TTC33	0.201039	-0.213741	0.181	0.213	1	Th1/17
MX2	0.201166	0.311747	0.13	0.123	1	Th1/17
FOXJ3	0.201192	-0.131685	0.22	0.248	1	Th1/17
LINC01004	0.201215	-0.278781	0.131	0.157	1	Th1/17
ZNF580	0.201355	0.476906	0.111	0.081	1	Th1/17
AFTPH	0.202385	0.339156	0.157	0.134	1	Th1/17
COP1	0.203606	0.144672	0.235	0.23	1	Th1/17
ME2	0.203617	0.430349	0.121	0.094	1	Th1/17
ZGPAT	0.203765	0.302146	0.134	0.102	1	Th1/17
PRDX3	0.20388	0.323483	0.108	0.095	1	Th1/17
YARS	0.204061	0.46793	0.107	0.082	1	Th1/17
IFNGR1	0.204366	-0.333618	0.302	0.324	1	Th1/17
MRPL49	0.20452	0.278425	0.108	0.095	1	Th1/17
NDUFB7	0.204852	0.27029	0.232	0.205	1	Th1/17
QTRT1	0.20489	0.391857	0.1	0.084	1	Th1/17
ZC3H13	0.20503	0.280712	0.197	0.168	1	Th1/17
DNAJA2	0.205144	0.199003	0.26	0.221	1	Th1/17
HDLBP	0.205517	0.297566	0.19	0.163	1	Th1/17
UPF3B	0.205555	0.331106	0.136	0.114	1	Th1/17
EBLN3P	0.205662	-0.155775	0.175	0.206	1	Th1/17
RTRAF	0.205873	0.163097	0.394	0.354	1	Th1/17
DENND2D	0.206168	-0.126866	0.371	0.403	1	Th1/17
CFAP20	0.20698	0.16028	0.121	0.124	1	Th1/17
WDPCP	0.207079	0.437961	0.102	0.082	1	Th1/17
SRSF1	0.207145	0.264971	0.23	0.208	1	Th1/17
ARFGAP2	0.207577	0.269443	0.124	0.115	1	Th1/17
RDH14	0.207693	-0.350696	0.097	0.121	1	Th1/17
NFATC1	0.207753	-0.247693	0.197	0.232	1	Th1/17
CCR6	0.207814	-0.231103	0.285	0.325	1	Th1/17
SIRT7	0.207852	0.42243	0.112	0.087	1	Th1/17
CYB561D2	0.207891	0.304471	0.101	0.09	1	Th1/17
RRP7A	0.20791	0.292791	0.173	0.15	1	Th1/17
ABHD3	0.207997	0.209573	0.141	0.132	1	Th1/17
DAP3	0.208103	0.243376	0.207	0.184	1	Th1/17
MESD	0.208498	0.246032	0.223	0.2	1	Th1/17
CHIC2	0.208508	0.209145	0.308	0.286	1	Th1/17
MYCBP2	0.209826	-0.139643	0.369	0.383	1	Th1/17
MBNL1	0.209895	0.1407	0.874	0.88	1	Th1/17
THAP5	0.210451	0.383788	0.13	0.103	1	Th1/17
UBE3A	0.210795	-0.289388	0.236	0.26	1	Th1/17
NRBP1	0.210968	-0.316179	0.179	0.208	1	Th1/17
SCLT1	0.211024	0.340435	0.168	0.136	1	Th1/17
ADAR	0.211043	0.21659	0.312	0.265	1	Th1/17
TRADD	0.211045	0.256376	0.273	0.252	1	Th1/17
MID1IP1	0.211128	0.289934	0.19	0.166	1	Th1/17
LCOR	0.211155	-0.138994	0.141	0.161	1	Th1/17
TFAM	0.211366	0.330155	0.183	0.167	1	Th1/17
SYNE1	0.211742	-0.21168	0.2	0.226	1	Th1/17
HUWE1	0.211846	0.275942	0.214	0.184	1	Th1/17
GRAMD2B	0.212433	-0.535932	0.088	0.11	1	Th1/17
COQ7	0.212469	-0.333988	0.16	0.192	1	Th1/17
CAAP1	0.212478	0.301852	0.101	0.076	1	Th1/17
PSMB8-AS1	0.212925	0.211993	0.255	0.242	1	Th1/17
CYB5B	0.214355	0.356684	0.112	0.091	1	Th1/17
ARL14EP	0.214602	0.241058	0.159	0.151	1	Th1/17
SUCLA2	0.21463	0.298175	0.136	0.107	1	Th1/17
UBR4	0.214837	-0.370411	0.137	0.162	1	Th1/17
MICU2	0.214911	0.292235	0.202	0.188	1	Th1/17
AZI2	0.21504	-0.364406	0.087	0.112	1	Th1/17
ADIPOR1	0.215346	0.195037	0.178	0.167	1	Th1/17
PSMA6	0.215416	0.105183	0.302	0.265	1	Th1/17
SIPA1	0.215449	0.143825	0.143	0.142	1	Th1/17
ATP2A3	0.215784	-0.245702	0.1	0.102	1	Th1/17
SPPL3	0.216053	-0.109442	0.137	0.155	1	Th1/17
ATIC	0.216205	-0.336987	0.11	0.136	1	Th1/17
NR1H2	0.216228	-0.267615	0.187	0.222	1	Th1/17
SEC22B	0.216782	-0.152011	0.155	0.175	1	Th1/17
ZNF143	0.217385	-0.146107	0.118	0.137	1	Th1/17
TRIM14	0.218355	-0.31492	0.118	0.142	1	Th1/17
MAP4K2	0.218457	-0.369379	0.086	0.107	1	Th1/17
TFRC	0.218733	-0.345894	0.101	0.121	1	Th1/17
ZBTB38	0.218797	-0.144696	0.283	0.304	1	Th1/17
BRD2	0.218799	-0.163556	0.587	0.629	1	Th1/17
MED10	0.218877	0.177326	0.288	0.258	1	Th1/17
SPATA13	0.21904	0.321231	0.204	0.176	1	Th1/17
NDUFAF4	0.219411	-0.166638	0.135	0.157	1	Th1/17
YWHAH	0.21956	-0.143643	0.167	0.188	1	Th1/17
WDR86	0.219954	0.188385	0.132	0.129	1	Th1/17
TOMM5	0.220173	-0.207231	0.291	0.329	1	Th1/17
IP6K1	0.220578	0.387994	0.133	0.104	1	Th1/17
PCF11	0.220583	-0.200658	0.246	0.278	1	Th1/17
PCSK7	0.221275	-0.205587	0.137	0.159	1	Th1/17
TMEM222	0.221606	0.423312	0.102	0.082	1	Th1/17
ERF	0.221792	-0.116913	0.171	0.198	1	Th1/17
RNF44	0.221916	-0.276699	0.166	0.195	1	Th1/17
TRAPPC9	0.222242	0.212681	0.182	0.174	1	Th1/17
EXOC4	0.222717	0.329426	0.22	0.184	1	Th1/17
TMEM219	0.223712	-0.205742	0.255	0.285	1	Th1/17
PPP2R2B	0.22375	0.328786	0.166	0.137	1	Th1/17
SIRT1	0.224061	-0.179136	0.132	0.133	1	Th1/17
HEXA	0.224462	-0.30742	0.111	0.137	1	Th1/17
RICTOR	0.224822	-0.120733	0.295	0.32	1	Th1/17
SNHG1	0.225182	-0.107476	0.426	0.42	1	Th1/17
ACD	0.22534	0.308539	0.142	0.127	1	Th1/17
LARP4B	0.225558	-0.213656	0.124	0.132	1	Th1/17
GHITM	0.226185	0.12348	0.288	0.277	1	Th1/17
CST7	0.226331	-0.142364	0.337	0.322	1	Th1/17
GNAI3	0.226945	0.229479	0.21	0.183	1	Th1/17
UROS	0.227079	0.385799	0.11	0.086	1	Th1/17
FAM3A	0.227396	-0.306273	0.082	0.102	1	Th1/17
HELB	0.227813	0.168809	0.166	0.179	1	Th1/17
LYPLA1	0.22782	-0.245159	0.125	0.149	1	Th1/17
FAM133B	0.228132	-0.253177	0.241	0.279	1	Th1/17
TOB2	0.228317	-0.115732	0.113	0.131	1	Th1/17
SNRPA1	0.228569	-0.202048	0.216	0.245	1	Th1/17
SFMBT2	0.229027	0.222889	0.154	0.149	1	Th1/17
SPCS1	0.229065	0.147358	0.44	0.41	1	Th1/17
CROCC	0.22921	-0.105539	0.32	0.354	1	Th1/17
HNRNPU	0.229555	-0.118664	0.6	0.611	1	Th1/17
RC3H2	0.229738	-0.308315	0.113	0.134	1	Th1/17
ADRM1	0.229885	0.116559	0.205	0.209	1	Th1/17
ATG5	0.229971	0.209522	0.194	0.159	1	Th1/17
CWC25	0.230006	0.103497	0.178	0.178	1	Th1/17
NEU1	0.230062	0.247251	0.291	0.27	1	Th1/17
GLYR1	0.230064	-0.264363	0.106	0.112	1	Th1/17
LINC00910	0.23019	0.165606	0.366	0.347	1	Th1/17
SIPA1L1	0.230846	0.206711	0.329	0.296	1	Th1/17
ERICH1	0.23105	-0.250578	0.233	0.256	1	Th1/17
RING1	0.231951	-0.340838	0.103	0.125	1	Th1/17
LIME1	0.23349	0.180813	0.376	0.337	1	Th1/17
DDOST	0.233584	0.184277	0.339	0.312	1	Th1/17
EPS8	0.233867	0.215355	0.145	0.141	1	Th1/17
DNM2	0.234644	0.280905	0.193	0.167	1	Th1/17
STAT5A	0.2349	0.241293	0.155	0.141	1	Th1/17
TRIP11	0.235056	0.312138	0.192	0.167	1	Th1/17
STRAP	0.235221	0.139122	0.281	0.26	1	Th1/17
TPD52	0.235236	-0.240272	0.173	0.198	1	Th1/17
SAFB2	0.235677	-0.190744	0.26	0.294	1	Th1/17
DNAJC1	0.2357	0.208393	0.277	0.248	1	Th1/17
MLX	0.235844	-0.320792	0.123	0.148	1	Th1/17
NCOA7	0.236699	-0.208526	0.249	0.258	1	Th1/17
DNAJC4	0.236832	-0.295679	0.16	0.181	1	Th1/17
NUTF2	0.237019	0.249543	0.194	0.167	1	Th1/17
FOXO3	0.237148	-0.180768	0.21	0.234	1	Th1/17
AP3B1	0.237364	-0.23952	0.188	0.218	1	Th1/17
COPS2	0.237617	0.12084	0.215	0.21	1	Th1/17
TMEM156	0.237988	0.208151	0.147	0.116	1	Th1/17
VPS13A	0.238895	0.288271	0.185	0.153	1	Th1/17
MRPS5	0.238999	-0.30487	0.154	0.176	1	Th1/17
DRG1	0.239263	0.388552	0.12	0.097	1	Th1/17
NMI	0.239784	0.224841	0.109	0.103	1	Th1/17
DCP1A	0.240021	0.198973	0.186	0.174	1	Th1/17
WDR48	0.240228	0.120419	0.133	0.114	1	Th1/17
DGLUCY	0.241098	0.258769	0.171	0.162	1	Th1/17
MZT2A	0.24214	-0.147335	0.366	0.393	1	Th1/17
TSPAN14	0.242332	-0.219511	0.179	0.191	1	Th1/17
TAPBP	0.242746	0.116417	0.298	0.295	1	Th1/17
STOML2	0.24294	0.188512	0.127	0.119	1	Th1/17
UBE2N	0.243512	0.205071	0.261	0.225	1	Th1/17
YDJC	0.243989	0.236087	0.147	0.132	1	Th1/17
SCP2	0.24445	0.289967	0.194	0.17	1	Th1/17
DUSP6	0.244465	0.505716	0.129	0.107	1	Th1/17
PTRHD1	0.244479	0.363167	0.109	0.091	1	Th1/17
HMOX2	0.244594	0.279632	0.253	0.214	1	Th1/17
RNPS1	0.244862	0.17131	0.37	0.329	1	Th1/17
NUB1	0.24516	0.221109	0.252	0.214	1	Th1/17
SUPV3L1	0.24575	0.131519	0.1	0.081	1	Th1/17
DANCR	0.247239	-0.206449	0.216	0.222	1	Th1/17
RRP15	0.247318	0.317142	0.105	0.084	1	Th1/17
VAMP4	0.2475	0.27831	0.121	0.093	1	Th1/17
MFSD14A	0.248081	0.196454	0.181	0.168	1	Th1/17
PTPN22	0.248138	0.138764	0.276	0.236	1	Th1/17
LSM14A	0.248347	-0.204137	0.333	0.364	1	Th1/17
SAR1B	0.248819	0.260944	0.182	0.153	1	Th1/17
SRPK2	0.248893	-0.205796	0.258	0.291	1	Th1/17
CLTA	0.24963	0.312088	0.231	0.197	1	Th1/17
CENPX	0.249786	0.389139	0.12	0.098	1	Th1/17
BABAM2	0.249932	0.231073	0.2	0.163	1	Th1/17
NFAT5	0.249961	0.275951	0.233	0.204	1	Th1/17
ORAI1	0.250465	0.110136	0.171	0.172	1	Th1/17
GIT2	0.250622	0.301472	0.197	0.162	1	Th1/17
CYB5R4	0.251201	0.102896	0.11	0.089	1	Th1/17
TSPYL1	0.251542	-0.218978	0.254	0.261	1	Th1/17
IRF2BP2	0.251832	0.209021	0.192	0.179	1	Th1/17
CENPT	0.252144	-0.389099	0.121	0.141	1	Th1/17
ASMTL	0.25324	0.4533	0.114	0.089	1	Th1/17
CTDSPL2	0.253819	-0.292977	0.122	0.145	1	Th1/17
COPS5	0.253883	0.208515	0.173	0.151	1	Th1/17
FLII	0.254049	-0.272099	0.085	0.104	1	Th1/17
SLC25A39	0.254256	0.306603	0.149	0.121	1	Th1/17
CD226	0.254599	-0.209832	0.141	0.162	1	Th1/17
KIZ	0.254854	-0.24316	0.107	0.124	1	Th1/17
POLR2G	0.25487	0.131419	0.182	0.176	1	Th1/17
SUMO1	0.254991	0.196446	0.249	0.221	1	Th1/17
SLC39A8	0.256069	0.162477	0.124	0.121	1	Th1/17
DPF2	0.256585	0.323203	0.118	0.097	1	Th1/17
SYTL1	0.256595	0.218895	0.164	0.149	1	Th1/17
NADSYN1	0.256773	0.463377	0.119	0.099	1	Th1/17
GPS1	0.256774	0.285735	0.102	0.093	1	Th1/17
ENSA	0.256906	0.152495	0.458	0.431	1	Th1/17
RNPC3	0.257128	0.142755	0.164	0.164	1	Th1/17
DUSP16	0.25754	-0.226354	0.281	0.315	1	Th1/17
CSRP1	0.257855	0.433387	0.105	0.085	1	Th1/17
EIF3I	0.25827	0.193467	0.267	0.235	1	Th1/17
GNPTG	0.2586	0.102773	0.122	0.124	1	Th1/17
TCP11L2	0.259681	-0.238119	0.122	0.144	1	Th1/17
MRPL11	0.259762	0.300844	0.121	0.095	1	Th1/17
ITFG1	0.259856	0.275872	0.232	0.197	1	Th1/17
NDUFA8	0.260028	0.296816	0.1	0.076	1	Th1/17
EVI2A	0.260237	-0.272507	0.215	0.248	1	Th1/17
EIF3B	0.260653	-0.358631	0.098	0.115	1	Th1/17
HAUS3	0.260787	0.400355	0.102	0.077	1	Th1/17
EXOSC10	0.26094	-0.463608	0.095	0.114	1	Th1/17
EXOSC7	0.261383	0.286102	0.103	0.08	1	Th1/17
UBTF	0.261458	-0.246682	0.162	0.183	1	Th1/17
MAD1L1	0.261588	-0.315662	0.107	0.131	1	Th1/17
CCDC69	0.26159	-0.248522	0.146	0.158	1	Th1/17
RASSF3	0.261789	0.269321	0.167	0.155	1	Th1/17
ZNF330	0.261884	0.178583	0.113	0.11	1	Th1/17
AL645568.1	0.262251	0.200944	0.102	0.078	1	Th1/17
RNF145	0.262397	-0.229355	0.158	0.168	1	Th1/17
RHBDD2	0.262425	0.176946	0.195	0.164	1	Th1/17
SNRPB	0.262518	0.193827	0.374	0.332	1	Th1/17
CCT4	0.263115	0.140906	0.39	0.352	1	Th1/17
EDEM3	0.263224	0.40359	0.149	0.124	1	Th1/17
DCTN4	0.263434	-0.255841	0.142	0.168	1	Th1/17
WBP2	0.263813	-0.188741	0.254	0.264	1	Th1/17
GLUD1	0.263921	0.258475	0.212	0.184	1	Th1/17
CCDC85B	0.263939	0.157048	0.417	0.385	1	Th1/17
ASCC3	0.263958	0.218613	0.19	0.157	1	Th1/17
NTMT1	0.263987	-0.206321	0.121	0.144	1	Th1/17
ENTPD4	0.264782	-0.170411	0.115	0.133	1	Th1/17
ARPC4	0.264836	0.170702	0.289	0.268	1	Th1/17
C14orf119	0.265026	0.195658	0.182	0.162	1	Th1/17
ANKRD10	0.265081	-0.177945	0.197	0.223	1	Th1/17
SLC16A7	0.265313	-0.15122	0.215	0.239	1	Th1/17
GSTM2	0.265499	0.2838	0.113	0.097	1	Th1/17
TSTD2	0.265648	-0.395071	0.089	0.106	1	Th1/17
NUS1	0.265701	0.344548	0.112	0.095	1	Th1/17
BTN3A2	0.265989	-0.22208	0.171	0.198	1	Th1/17
OPTN	0.266026	0.259516	0.242	0.218	1	Th1/17
FPGS	0.26608	0.233641	0.166	0.151	1	Th1/17
GPR65	0.266397	0.12084	0.207	0.197	1	Th1/17
RAB28	0.266836	0.390028	0.107	0.087	1	Th1/17
UBE2K	0.267072	-0.228543	0.196	0.209	1	Th1/17
CAPRIN1	0.267255	0.151315	0.174	0.171	1	Th1/17
UBE2H	0.267309	0.276928	0.19	0.174	1	Th1/17
RAD21	0.267852	-0.15996	0.361	0.397	1	Th1/17
FBXW5	0.267966	-0.306438	0.135	0.162	1	Th1/17
COPS6	0.268115	0.251037	0.182	0.149	1	Th1/17
ZNF101	0.268321	-0.412136	0.105	0.12	1	Th1/17
RBM38	0.268468	-0.184882	0.143	0.163	1	Th1/17
SARS	0.268474	0.154796	0.231	0.222	1	Th1/17
COX7A2	0.269908	0.118646	0.525	0.508	1	Th1/17
UBA3	0.270081	-0.218058	0.144	0.167	1	Th1/17
HECTD4	0.270235	0.395341	0.101	0.076	1	Th1/17
EPC1	0.270297	-0.177982	0.56	0.576	1	Th1/17
MAP2K5	0.270513	-0.405731	0.099	0.12	1	Th1/17
CCNDBP1	0.271204	0.137715	0.2	0.197	1	Th1/17
PSMD3	0.271283	0.1999	0.126	0.12	1	Th1/17
ATP1A1	0.272895	0.140871	0.362	0.345	1	Th1/17
CYP51A1	0.273518	0.288783	0.112	0.09	1	Th1/17
CORO1B	0.273914	-0.257482	0.127	0.153	1	Th1/17
E2F4	0.27397	-0.253244	0.142	0.158	1	Th1/17
MRPS10	0.273971	0.271551	0.127	0.102	1	Th1/17
PPP3CA	0.274079	0.310099	0.27	0.238	1	Th1/17
RCOR1	0.274319	-0.100933	0.122	0.141	1	Th1/17
RFC1	0.274886	-0.119103	0.18	0.2	1	Th1/17
DPH1	0.275067	0.361174	0.117	0.095	1	Th1/17
GOLGB1	0.275307	0.129557	0.406	0.392	1	Th1/17
NDUFC2	0.275682	0.194153	0.252	0.222	1	Th1/17
KDM4C	0.275683	-0.173317	0.295	0.326	1	Th1/17
BTG3	0.275777	0.23589	0.163	0.134	1	Th1/17
PSMD8	0.275849	0.222304	0.257	0.226	1	Th1/17
IFRD1	0.276044	-0.169664	0.426	0.463	1	Th1/17
PIN4	0.27606	-0.352859	0.112	0.124	1	Th1/17
BCAS2	0.276234	-0.132092	0.354	0.388	1	Th1/17
EFCAB14	0.276355	0.258118	0.136	0.127	1	Th1/17
AC026979.2	0.276598	-0.246377	0.221	0.239	1	Th1/17
CALCOCO2	0.276609	0.158494	0.198	0.191	1	Th1/17
TRNT1	0.276659	-0.263528	0.109	0.121	1	Th1/17
THADA	0.27666	0.106695	0.126	0.129	1	Th1/17
WBP11	0.277351	0.174484	0.253	0.23	1	Th1/17
SNHG3	0.277921	-0.319725	0.167	0.192	1	Th1/17
ANAPC16	0.278006	-0.110628	0.566	0.599	1	Th1/17
C1orf122	0.279395	-0.329735	0.102	0.11	1	Th1/17
XRRA1	0.279512	0.389551	0.133	0.108	1	Th1/17
PITPNB	0.279822	0.259555	0.158	0.129	1	Th1/17
ZNF32	0.279917	-0.341379	0.09	0.112	1	Th1/17
IDH2	0.280346	0.281175	0.195	0.164	1	Th1/17
TNKS2	0.280541	-0.122709	0.217	0.239	1	Th1/17
AKAP8L	0.280724	-0.310737	0.15	0.179	1	Th1/17
CLN3	0.280729	0.194332	0.108	0.101	1	Th1/17
UQCRFS1	0.280941	0.14826	0.273	0.26	1	Th1/17
RPP30	0.281486	-0.26794	0.086	0.106	1	Th1/17
SYNCRIP	0.28149	-0.171874	0.231	0.258	1	Th1/17
STIM2	0.28185	0.261528	0.207	0.189	1	Th1/17
PPP1CA	0.282605	0.152915	0.342	0.319	1	Th1/17
PRPS1	0.283059	0.104534	0.147	0.149	1	Th1/17
SLC25A26	0.28336	0.282099	0.154	0.127	1	Th1/17
PRR7	0.28337	0.141741	0.108	0.108	1	Th1/17
DEF6	0.283777	0.147219	0.291	0.279	1	Th1/17
FAM120A	0.284009	-0.344014	0.105	0.125	1	Th1/17
FTX	0.284269	0.206851	0.214	0.193	1	Th1/17
REL	0.284556	0.132007	0.356	0.356	1	Th1/17
CSGALNACT2	0.284808	0.114523	0.176	0.176	1	Th1/17
MNAT1	0.285051	0.306537	0.141	0.116	1	Th1/17
NAMPT	0.285277	0.260516	0.222	0.193	1	Th1/17
INTS6L	0.285609	-0.265703	0.188	0.208	1	Th1/17
ACO2	0.285894	0.251504	0.111	0.101	1	Th1/17
SMAD2	0.286606	0.164425	0.168	0.163	1	Th1/17
RBM4	0.286842	0.222948	0.231	0.198	1	Th1/17
VPS13B	0.287215	-0.234076	0.251	0.27	1	Th1/17
SHKBP1	0.287279	0.165918	0.143	0.137	1	Th1/17
CMTM3	0.287429	0.267151	0.241	0.208	1	Th1/17
NDUFAF8	0.288134	0.284563	0.171	0.146	1	Th1/17
FDFT1	0.28815	-0.286622	0.142	0.168	1	Th1/17
COMMD2	0.288159	0.277315	0.121	0.106	1	Th1/17
SUSD3	0.28866	0.294035	0.158	0.137	1	Th1/17
PPP1R21	0.289887	0.23708	0.125	0.117	1	Th1/17
MZT2B	0.290344	-0.124419	0.638	0.67	1	Th1/17
CCDC186	0.290379	-0.282617	0.145	0.172	1	Th1/17
DTD1	0.290444	0.326853	0.136	0.12	1	Th1/17
ZNF800	0.290447	-0.100852	0.301	0.295	1	Th1/17
EIF3J	0.291266	0.18362	0.224	0.196	1	Th1/17
PSMD2	0.291399	0.337109	0.141	0.114	1	Th1/17
PHF5A	0.291662	0.191973	0.144	0.136	1	Th1/17
KPNA2	0.291864	0.307883	0.105	0.082	1	Th1/17
ATP5PB	0.291927	0.15602	0.308	0.283	1	Th1/17
CASC3	0.292275	0.315907	0.122	0.099	1	Th1/17
PHC3	0.292278	-0.15125	0.293	0.322	1	Th1/17
ZNF622	0.292537	0.2913	0.157	0.128	1	Th1/17
CARD11	0.292654	0.135108	0.214	0.183	1	Th1/17
ZFYVE28	0.292911	0.211836	0.126	0.102	1	Th1/17
DAP	0.293294	0.166246	0.112	0.107	1	Th1/17
ELL	0.293692	-0.25031	0.093	0.114	1	Th1/17
SCAMP2	0.294023	0.23849	0.183	0.158	1	Th1/17
MARS	0.294112	-0.238466	0.115	0.138	1	Th1/17
EXOC6	0.294145	0.324971	0.133	0.123	1	Th1/17
PSMC6	0.294367	0.275268	0.159	0.136	1	Th1/17
SEM1	0.295166	0.124269	0.343	0.325	1	Th1/17
CTC1	0.295722	-0.340209	0.089	0.108	1	Th1/17
RTF2	0.295778	0.221472	0.156	0.134	1	Th1/17
TBRG1	0.296797	0.174975	0.31	0.275	1	Th1/17
CHTF8	0.296858	0.335436	0.102	0.082	1	Th1/17
ANKH	0.297241	-0.106484	0.134	0.15	1	Th1/17
CMTM7	0.297315	0.133454	0.251	0.217	1	Th1/17
PPP4C	0.297441	0.214036	0.223	0.192	1	Th1/17
GIMAP2	0.297563	-0.241514	0.195	0.219	1	Th1/17
TECR	0.297809	0.153449	0.424	0.385	1	Th1/17
CD83	0.298099	0.164573	0.286	0.264	1	Th1/17
SMARCE1	0.298206	0.30172	0.175	0.154	1	Th1/17
COMT	0.298793	0.12995	0.135	0.132	1	Th1/17
ATP5F1B	0.299242	0.111741	0.463	0.444	1	Th1/17
TMEM50B	0.299304	-0.29357	0.193	0.215	1	Th1/17
LSM7	0.299338	0.147105	0.368	0.336	1	Th1/17
CABIN1	0.299529	-0.251539	0.148	0.171	1	Th1/17
DNMT3A	0.299658	0.276375	0.103	0.084	1	Th1/17
ZFYVE27	0.299671	-0.278504	0.095	0.114	1	Th1/17
YTHDF3	0.299971	-0.149041	0.102	0.12	1	Th1/17
EML4	0.300781	-0.108327	0.624	0.627	1	Th1/17
BFAR	0.300889	-0.318737	0.145	0.158	1	Th1/17
RNF214	0.301114	0.378946	0.115	0.093	1	Th1/17
CKS2	0.301373	0.278208	0.131	0.117	1	Th1/17
ZNF37A	0.301608	-0.356854	0.087	0.104	1	Th1/17
FARSB	0.302051	-0.198446	0.099	0.12	1	Th1/17
UQCR11	0.30243	0.137248	0.566	0.535	1	Th1/17
CCDC115	0.302433	0.348972	0.121	0.104	1	Th1/17
DHX36	0.302478	-0.179999	0.27	0.305	1	Th1/17
RFX3	0.302962	0.223954	0.263	0.23	1	Th1/17
ARL8A	0.305719	-0.338392	0.084	0.103	1	Th1/17
ZNF460	0.305896	0.153654	0.105	0.101	1	Th1/17
KRAS	0.306163	0.233318	0.204	0.187	1	Th1/17
MON2	0.306166	0.250534	0.208	0.179	1	Th1/17
C11orf1	0.306293	0.134785	0.11	0.108	1	Th1/17
ARID1A	0.306549	-0.195122	0.179	0.206	1	Th1/17
CCDC91	0.306905	-0.134762	0.313	0.336	1	Th1/17
PSMD9	0.307035	0.123158	0.166	0.166	1	Th1/17
CTSA	0.307188	-0.270664	0.093	0.115	1	Th1/17
PDE8A	0.307365	-0.208785	0.133	0.157	1	Th1/17
STAT6	0.307418	-0.182232	0.112	0.131	1	Th1/17
UBXN2A	0.308054	0.26562	0.145	0.12	1	Th1/17
LINS1	0.308177	0.339318	0.125	0.104	1	Th1/17
SNHG15	0.308895	0.195501	0.277	0.245	1	Th1/17
BCCIP	0.30907	0.256736	0.181	0.161	1	Th1/17
NMRAL1	0.309528	-0.141197	0.117	0.131	1	Th1/17
PARK7	0.310093	0.168952	0.367	0.337	1	Th1/17
BROX	0.310606	0.152667	0.099	0.101	1	Th1/17
Z93930.2	0.310772	-0.177247	0.136	0.153	1	Th1/17
SREK1	0.310801	-0.159636	0.17	0.167	1	Th1/17
PFKL	0.311169	-0.343131	0.098	0.111	1	Th1/17
RCAN3AS	0.311338	-0.33416	0.096	0.119	1	Th1/17
MGMT	0.311755	0.318713	0.167	0.14	1	Th1/17
MFSD6	0.312114	-0.301417	0.098	0.112	1	Th1/17
ARFGAP3	0.312765	0.231156	0.172	0.157	1	Th1/17
ERC1	0.313417	0.173909	0.146	0.14	1	Th1/17
STN1	0.313543	0.286318	0.139	0.125	1	Th1/17
BBX	0.314371	-0.111446	0.32	0.351	1	Th1/17
UTP23	0.314616	0.198348	0.175	0.157	1	Th1/17
FLI1	0.314731	-0.126867	0.286	0.313	1	Th1/17
CWC15	0.314755	0.277415	0.175	0.153	1	Th1/17
ATP6V0B	0.314786	-0.134648	0.174	0.191	1	Th1/17
SYAP1	0.315061	-0.347965	0.184	0.204	1	Th1/17
NUP210	0.315485	-0.203702	0.125	0.149	1	Th1/17
ARHGEF6	0.315665	-0.217011	0.175	0.179	1	Th1/17
CCDC93	0.316114	-0.343098	0.101	0.12	1	Th1/17
CPQ	0.31612	-0.273128	0.118	0.137	1	Th1/17
RELCH	0.31642	0.29668	0.137	0.125	1	Th1/17
CCNT1	0.316461	0.16999	0.196	0.187	1	Th1/17
INTS11	0.317755	0.226121	0.17	0.151	1	Th1/17
PDCD10	0.318017	-0.1306	0.181	0.201	1	Th1/17
BAZ2B	0.318258	0.376612	0.112	0.087	1	Th1/17
IRF2	0.318421	-0.128786	0.214	0.211	1	Th1/17
ULK4	0.318584	0.318369	0.109	0.093	1	Th1/17
L3MBTL3	0.318596	-0.296356	0.1	0.102	1	Th1/17
RANGRF	0.318616	0.309252	0.109	0.085	1	Th1/17
ANKLE2	0.318812	0.432501	0.117	0.093	1	Th1/17
KIAA0100	0.319462	-0.365098	0.092	0.111	1	Th1/17
VDAC1	0.32008	0.267711	0.192	0.166	1	Th1/17
CLTC	0.320229	0.136302	0.123	0.101	1	Th1/17
MED13	0.320448	0.212908	0.105	0.106	1	Th1/17
PRKCSH	0.320546	-0.201304	0.135	0.155	1	Th1/17
MOGS	0.320593	0.156423	0.131	0.127	1	Th1/17
PLEKHO1	0.320659	0.286382	0.166	0.133	1	Th1/17
ATP9B	0.320839	-0.100093	0.224	0.248	1	Th1/17
ATG3	0.320951	0.172671	0.168	0.14	1	Th1/17
LRRFIP1	0.321105	0.137816	0.513	0.509	1	Th1/17
DMXL1	0.321626	0.322453	0.114	0.093	1	Th1/17
SHOC2	0.32163	0.181718	0.244	0.215	1	Th1/17
ATP5MC2	0.322172	0.111525	0.8	0.777	1	Th1/17
SLC7A6	0.322624	0.294236	0.19	0.17	1	Th1/17
SLC12A2	0.322845	-0.198903	0.115	0.136	1	Th1/17
HNRNPH3	0.323492	-0.134557	0.339	0.369	1	Th1/17
MXD1	0.323495	0.15226	0.121	0.124	1	Th1/17
BST2	0.324018	0.155998	0.258	0.234	1	Th1/17
CIR1	0.324263	0.18757	0.221	0.2	1	Th1/17
PITPNA-AS1	0.324297	0.344946	0.106	0.093	1	Th1/17
MMP25-AS1	0.324708	0.357273	0.1	0.08	1	Th1/17
ZNF22	0.3248	-0.130647	0.171	0.168	1	Th1/17
U2AF1L4	0.324897	0.356718	0.129	0.106	1	Th1/17
SPOCK2	0.324901	-0.120983	0.56	0.593	1	Th1/17
OTUD4	0.324921	-0.253917	0.11	0.114	1	Th1/17
CAPN1	0.325192	0.312233	0.112	0.087	1	Th1/17
ABLIM1	0.325348	0.132048	0.317	0.285	1	Th1/17
POLR2J	0.325453	0.191364	0.161	0.149	1	Th1/17
R3HCC1L	0.325525	0.319611	0.12	0.106	1	Th1/17
PLK2	0.325669	-0.342709	0.101	0.117	1	Th1/17
SATB1-AS1	0.325743	-0.239835	0.131	0.153	1	Th1/17
PTS	0.32596	0.356392	0.139	0.112	1	Th1/17
ARL15	0.32628	-0.239895	0.127	0.149	1	Th1/17
BSDC1	0.326337	0.150216	0.148	0.123	1	Th1/17
ZZEF1	0.326413	-0.289506	0.134	0.154	1	Th1/17
PSMD13	0.326782	0.205172	0.19	0.161	1	Th1/17
SOD2	0.326988	0.227477	0.331	0.295	1	Th1/17
MOB4	0.327209	-0.1918	0.176	0.2	1	Th1/17
UBE2D3	0.327334	0.116644	0.659	0.634	1	Th1/17
CASP4	0.327368	0.202215	0.194	0.174	1	Th1/17
CHD1	0.327398	-0.139311	0.43	0.449	1	Th1/17
CELF1	0.327795	-0.110661	0.174	0.195	1	Th1/17
RASA2	0.329515	-0.168519	0.367	0.392	1	Th1/17
FOPNL	0.330378	-0.270427	0.099	0.12	1	Th1/17
PSMB6	0.330824	0.210989	0.218	0.192	1	Th1/17
SEC62	0.330986	-0.14431	0.513	0.55	1	Th1/17
RASGRP1	0.331111	0.236779	0.155	0.132	1	Th1/17
SIAH2	0.331218	0.245554	0.229	0.209	1	Th1/17
ENOSF1	0.332102	0.201102	0.121	0.112	1	Th1/17
AKAP8	0.332118	-0.296262	0.089	0.107	1	Th1/17
FGD3	0.33213	-0.178775	0.186	0.211	1	Th1/17
ELOVL1	0.332358	0.214901	0.109	0.104	1	Th1/17
MBP	0.33253	0.192888	0.366	0.342	1	Th1/17
RTN4	0.332688	0.179099	0.261	0.227	1	Th1/17
TAF3	0.333136	-0.270108	0.204	0.234	1	Th1/17
ST3GAL1	0.333148	-0.127413	0.315	0.307	1	Th1/17
SOCS1	0.333841	-0.133042	0.315	0.326	1	Th1/17
RAF1	0.333975	-0.142667	0.127	0.149	1	Th1/17
SPAG9	0.333992	-0.239489	0.169	0.198	1	Th1/17
ZNF83	0.334183	0.250229	0.147	0.117	1	Th1/17
N4BP1	0.334547	-0.238571	0.157	0.179	1	Th1/17
MRPS24	0.334934	0.230751	0.196	0.167	1	Th1/17
TMEM238	0.334961	-0.238005	0.096	0.112	1	Th1/17
KRCC1	0.335379	0.224541	0.171	0.15	1	Th1/17
CBX5	0.335499	0.161271	0.135	0.134	1	Th1/17
MGAT4A	0.33611	-0.160649	0.415	0.436	1	Th1/17
NMT2	0.336483	0.209194	0.103	0.103	1	Th1/17
POLE4	0.33678	-0.160176	0.159	0.155	1	Th1/17
AHCTF1	0.336813	-0.299884	0.126	0.142	1	Th1/17
BLMH	0.336833	0.412985	0.119	0.097	1	Th1/17
PIP4K2A	0.336917	-0.120048	0.342	0.358	1	Th1/17
MAGED2	0.337084	0.222928	0.157	0.137	1	Th1/17
ADPRHL2	0.337117	0.351697	0.13	0.108	1	Th1/17
GLIPR1	0.337544	-0.127911	0.569	0.598	1	Th1/17
UTP3	0.33755	0.33836	0.103	0.082	1	Th1/17
ZNF224	0.337643	-0.297212	0.093	0.11	1	Th1/17
TIMMDC1	0.337959	0.236521	0.102	0.094	1	Th1/17
KAT7	0.338268	0.323324	0.114	0.099	1	Th1/17
LGALS8	0.338445	-0.284436	0.138	0.15	1	Th1/17
AHI1	0.338689	0.337555	0.109	0.099	1	Th1/17
ATF7IP	0.339689	0.144611	0.393	0.371	1	Th1/17
TLE4	0.340062	-0.10952	0.48	0.473	1	Th1/17
TPP2	0.34009	-0.122765	0.159	0.179	1	Th1/17
TRMO	0.34028	0.235532	0.185	0.162	1	Th1/17
USP33	0.340589	-0.136855	0.182	0.202	1	Th1/17
CDC5L	0.341698	-0.290766	0.145	0.163	1	Th1/17
AP2B1	0.341877	0.114279	0.187	0.161	1	Th1/17
TSPAN5	0.342665	0.255644	0.243	0.222	1	Th1/17
CAMTA1	0.342748	-0.171447	0.183	0.209	1	Th1/17
SNHG14	0.342827	-0.162207	0.143	0.159	1	Th1/17
GMDS-DT	0.343236	0.376206	0.142	0.114	1	Th1/17
CHD6	0.343313	-0.138018	0.18	0.202	1	Th1/17
DNM1L	0.34428	0.185371	0.139	0.116	1	Th1/17
COPS9	0.344699	0.125926	0.312	0.275	1	Th1/17
ZBTB25	0.344974	-0.117385	0.186	0.209	1	Th1/17
NOP14	0.345077	-0.251487	0.103	0.102	1	Th1/17
DUSP10	0.346658	-0.152307	0.101	0.117	1	Th1/17
HIGD2A	0.347009	0.156929	0.42	0.393	1	Th1/17
PRPF3	0.347117	0.279033	0.144	0.124	1	Th1/17
NUP107	0.347455	-0.297097	0.106	0.127	1	Th1/17
ECHDC1	0.348846	0.102772	0.145	0.146	1	Th1/17
DCAF8	0.349199	-0.119299	0.157	0.175	1	Th1/17
TAF12	0.349657	-0.12178	0.1	0.114	1	Th1/17
FKBP2	0.349897	0.296393	0.142	0.127	1	Th1/17
GAB3	0.350131	0.37361	0.112	0.087	1	Th1/17
ZBTB7A	0.350233	0.161619	0.182	0.179	1	Th1/17
PDCD6	0.35071	0.196643	0.265	0.231	1	Th1/17
SPEF2	0.350856	-0.303803	0.121	0.132	1	Th1/17
EMC2	0.350915	0.379286	0.102	0.081	1	Th1/17
AGTPBP1	0.351738	0.378121	0.123	0.101	1	Th1/17
TMEM170A	0.352326	-0.197685	0.151	0.176	1	Th1/17
HIST1H3D	0.352424	-0.285424	0.183	0.202	1	Th1/17
TASOR2	0.352637	-0.242723	0.162	0.179	1	Th1/17
ECD	0.352846	-0.249947	0.188	0.205	1	Th1/17
TBC1D10A	0.353018	-0.179832	0.154	0.175	1	Th1/17
PSMD4	0.353186	0.145648	0.215	0.21	1	Th1/17
MLF2	0.353276	-0.197861	0.218	0.236	1	Th1/17
RAB6A	0.353966	0.134777	0.217	0.218	1	Th1/17
SCFD2	0.354023	0.280708	0.122	0.099	1	Th1/17
GIMAP6	0.354092	-0.158738	0.143	0.162	1	Th1/17
ATAD2B	0.354438	0.220832	0.156	0.146	1	Th1/17
CNN2	0.354666	0.12345	0.341	0.328	1	Th1/17
DSTN	0.35472	0.145911	0.187	0.163	1	Th1/17
ZNF384	0.354946	-0.291926	0.11	0.121	1	Th1/17
HERPUD1	0.35595	-0.164003	0.438	0.473	1	Th1/17
MAP3K5	0.355955	-0.223452	0.227	0.244	1	Th1/17
BSG	0.356661	0.154439	0.289	0.257	1	Th1/17
EPS15	0.357389	0.118148	0.255	0.256	1	Th1/17
TAP2	0.357762	0.211061	0.161	0.137	1	Th1/17
ASXL2	0.35786	0.309576	0.142	0.121	1	Th1/17
ATP5F1A	0.357928	-0.170765	0.351	0.381	1	Th1/17
UBE2I	0.358089	-0.130221	0.304	0.329	1	Th1/17
ABTB1	0.358874	-0.17475	0.17	0.188	1	Th1/17
ARF5	0.359144	0.18354	0.3	0.265	1	Th1/17
H2AFX	0.359341	-0.214785	0.305	0.338	1	Th1/17
BZW2	0.359433	-0.303369	0.158	0.178	1	Th1/17
DHX40	0.359582	-0.239695	0.085	0.102	1	Th1/17
CCNL2	0.359947	-0.127585	0.176	0.193	1	Th1/17
BBIP1	0.360334	0.294016	0.172	0.148	1	Th1/17
RAB14	0.360574	0.2023	0.26	0.23	1	Th1/17
PIBF1	0.360901	0.276393	0.206	0.178	1	Th1/17
PRKAA1	0.36142	-0.149504	0.158	0.18	1	Th1/17
AC020916.1	0.362244	0.248629	0.254	0.219	1	Th1/17
PPP6C	0.362325	-0.219256	0.159	0.185	1	Th1/17
KIAA1191	0.362994	0.340385	0.123	0.103	1	Th1/17
CD2BP2	0.364288	0.384752	0.106	0.086	1	Th1/17
GLOD4	0.364869	0.206222	0.145	0.137	1	Th1/17
ABCE1	0.364888	0.235496	0.173	0.155	1	Th1/17
GMPS	0.364909	-0.282876	0.119	0.14	1	Th1/17
SNRPC	0.365073	0.212727	0.199	0.175	1	Th1/17
GPHN	0.365134	-0.245647	0.216	0.243	1	Th1/17
PTPN4	0.365488	0.172816	0.264	0.244	1	Th1/17
RBBP4	0.366383	0.199073	0.254	0.228	1	Th1/17
SUPT20H	0.367008	-0.151525	0.158	0.178	1	Th1/17
SAT2	0.367274	-0.188739	0.171	0.193	1	Th1/17
PDCD2	0.36753	-0.171149	0.124	0.142	1	Th1/17
GSPT1	0.367659	-0.10109	0.356	0.386	1	Th1/17
AGO3	0.367783	0.247965	0.196	0.167	1	Th1/17
TNFAIP8	0.367994	0.162366	0.497	0.48	1	Th1/17
PPP3CC	0.368025	-0.109384	0.243	0.268	1	Th1/17
NEMF	0.368712	-0.130354	0.255	0.278	1	Th1/17
LONP2	0.368943	0.235535	0.193	0.17	1	Th1/17
U2AF2	0.369096	-0.260761	0.187	0.209	1	Th1/17
SNX17	0.369439	-0.131699	0.16	0.181	1	Th1/17
ESCO1	0.369608	0.148962	0.166	0.158	1	Th1/17
HADHB	0.369621	0.300358	0.135	0.124	1	Th1/17
CBLL1	0.370101	0.321506	0.135	0.115	1	Th1/17
PMM2	0.370854	0.196282	0.126	0.104	1	Th1/17
PRKD3	0.37164	-0.294845	0.095	0.114	1	Th1/17
CCNT2	0.371769	0.227147	0.148	0.123	1	Th1/17
EPC2	0.372203	-0.208391	0.203	0.226	1	Th1/17
DDX1	0.372748	0.243943	0.102	0.081	1	Th1/17
MSI2	0.373244	-0.114691	0.151	0.168	1	Th1/17
CUL4A	0.373264	-0.117636	0.191	0.211	1	Th1/17
NUTM2A-AS1	0.373639	0.252166	0.218	0.188	1	Th1/17
PRPF18	0.373989	0.159955	0.118	0.111	1	Th1/17
TMEM87B	0.375724	0.158881	0.131	0.127	1	Th1/17
OCIAD2	0.375801	0.159414	0.264	0.245	1	Th1/17
GPATCH2L	0.376506	0.130048	0.106	0.103	1	Th1/17
PPA1	0.376859	0.12451	0.346	0.328	1	Th1/17
PGAM1	0.37713	0.13643	0.251	0.242	1	Th1/17
JAGN1	0.377526	-0.294148	0.11	0.121	1	Th1/17
DAZAP1	0.378167	-0.319728	0.118	0.132	1	Th1/17
DHX15	0.379117	0.184589	0.173	0.162	1	Th1/17
PELI1	0.3794	0.228879	0.227	0.198	1	Th1/17
SMU1	0.380215	0.254215	0.168	0.153	1	Th1/17
PPA2	0.380835	-0.211123	0.136	0.136	1	Th1/17
EIF4E2	0.381224	0.175098	0.124	0.116	1	Th1/17
SUSD6	0.381676	-0.251121	0.089	0.107	1	Th1/17
ABCC1	0.381938	-0.158824	0.192	0.211	1	Th1/17
CREBZF	0.381948	-0.165311	0.15	0.17	1	Th1/17
RPS10	0.383441	0.204235	0.259	0.234	1	Th1/17
IPO7	0.383681	-0.210897	0.142	0.163	1	Th1/17
GRSF1	0.384473	0.161553	0.172	0.164	1	Th1/17
BMT2	0.384562	-0.186103	0.089	0.103	1	Th1/17
KLHL5	0.384739	-0.155293	0.093	0.106	1	Th1/17
PLEKHA7	0.38479	0.278048	0.16	0.144	1	Th1/17
NDUFA11	0.384845	0.158654	0.412	0.38	1	Th1/17
WASHC3	0.385182	0.332634	0.139	0.115	1	Th1/17
CTBS	0.386154	0.23319	0.142	0.123	1	Th1/17
PPP1R11	0.386838	0.216836	0.195	0.172	1	Th1/17
AC138123.1	0.387131	0.156253	0.284	0.269	1	Th1/17
ACIN1	0.38743	-0.221418	0.225	0.248	1	Th1/17
EIF3M	0.387457	-0.101417	0.42	0.431	1	Th1/17
SNX2	0.388501	0.223591	0.202	0.181	1	Th1/17
UBAC2	0.389006	0.153305	0.364	0.345	1	Th1/17
TMEM245	0.389517	-0.32212	0.107	0.123	1	Th1/17
STXBP3	0.390661	0.153412	0.144	0.137	1	Th1/17
CLPTM1	0.39068	-0.232689	0.092	0.108	1	Th1/17
P2RY10	0.390725	0.163859	0.185	0.167	1	Th1/17
BRK1	0.3908	0.101598	0.282	0.253	1	Th1/17
ITGA4	0.391034	0.209342	0.369	0.342	1	Th1/17
PTEN	0.39108	-0.203266	0.164	0.185	1	Th1/17
MRPS7	0.391103	0.279679	0.147	0.129	1	Th1/17
TUT4	0.391437	0.112553	0.37	0.363	1	Th1/17
AC008875.3	0.391555	-0.270488	0.222	0.248	1	Th1/17
RSBN1L	0.391766	0.197533	0.252	0.228	1	Th1/17
INO80E	0.391968	-0.19391	0.172	0.181	1	Th1/17
CRCP	0.39202	0.249055	0.107	0.085	1	Th1/17
RTCA	0.39259	-0.315686	0.098	0.116	1	Th1/17
WDR33	0.393044	0.154011	0.281	0.257	1	Th1/17
ARHGAP17	0.393791	0.380755	0.107	0.085	1	Th1/17
THUMPD1	0.394135	-0.232272	0.186	0.209	1	Th1/17
NSMCE2	0.394417	0.238462	0.155	0.138	1	Th1/17
SEC63	0.395006	-0.231678	0.223	0.244	1	Th1/17
TRIM38	0.395343	0.190837	0.135	0.123	1	Th1/17
PSMB4	0.395402	0.251974	0.168	0.141	1	Th1/17
ADAMTSL4-AS1	0.396385	-0.156981	0.163	0.181	1	Th1/17
MTLN	0.39646	0.168378	0.159	0.137	1	Th1/17
ERCC6L2	0.39706	0.216683	0.131	0.117	1	Th1/17
AL138963.4	0.397376	-0.350345	0.166	0.2	1	Th1/17
LPAR2	0.39759	-0.3215	0.099	0.11	1	Th1/17
UBE2J2	0.397591	-0.294325	0.117	0.134	1	Th1/17
FAM117B	0.397728	-0.335462	0.117	0.133	1	Th1/17
HPS1	0.398557	-0.226468	0.148	0.161	1	Th1/17
WASHC2A	0.399786	-0.348177	0.087	0.101	1	Th1/17
PSMC5	0.399797	-0.184421	0.211	0.222	1	Th1/17
ATP5ME	0.400075	-0.168658	0.317	0.342	1	Th1/17
PTPN18	0.401084	0.25069	0.106	0.09	1	Th1/17
HIST1H3H	0.401809	-0.275882	0.107	0.108	1	Th1/17
FBXO11	0.401839	-0.177018	0.174	0.171	1	Th1/17
C18orf32	0.402684	0.173365	0.216	0.192	1	Th1/17
RGS14	0.40285	-0.211655	0.236	0.262	1	Th1/17
MTPN	0.403537	0.123427	0.237	0.219	1	Th1/17
EGLN2	0.403949	0.192287	0.181	0.166	1	Th1/17
ZNF33B	0.40411	-0.359412	0.093	0.11	1	Th1/17
DNAAF2	0.404301	-0.190841	0.28	0.308	1	Th1/17
ADI1	0.404956	0.24211	0.132	0.111	1	Th1/17
NCBP2AS2	0.406382	0.271749	0.143	0.123	1	Th1/17
DCAF6	0.407866	0.295498	0.134	0.12	1	Th1/17
GABPB1	0.408078	-0.172647	0.126	0.138	1	Th1/17
ABCA1	0.408201	-0.34166	0.109	0.131	1	Th1/17
GAK	0.408204	0.211098	0.123	0.115	1	Th1/17
IK	0.408262	0.107328	0.318	0.29	1	Th1/17
KIF13B	0.40925	-0.259262	0.162	0.171	1	Th1/17
POLR1E	0.409404	0.223686	0.132	0.111	1	Th1/17
IVNS1ABP	0.409665	0.135252	0.345	0.326	1	Th1/17
CTDSP1	0.410283	0.101942	0.208	0.185	1	Th1/17
ZRANB2	0.410302	0.115218	0.373	0.345	1	Th1/17
AC253572.2	0.410989	0.154281	0.233	0.235	1	Th1/17
AP2S1	0.411572	0.229958	0.142	0.117	1	Th1/17
BAG3	0.412646	0.152014	0.156	0.144	1	Th1/17
NDUFA2	0.413017	0.130311	0.194	0.191	1	Th1/17
BLOC1S6	0.413017	0.178209	0.173	0.157	1	Th1/17
SLC7A5	0.413269	-0.215261	0.149	0.172	1	Th1/17
MEPCE	0.413968	-0.207628	0.191	0.213	1	Th1/17
PPIH	0.4142	0.103536	0.147	0.146	1	Th1/17
SSB	0.414358	-0.234913	0.315	0.341	1	Th1/17
TRIM4	0.414974	-0.158302	0.174	0.198	1	Th1/17
SLFN5	0.416403	0.164395	0.29	0.255	1	Th1/17
RAC1	0.416476	-0.124918	0.228	0.247	1	Th1/17
CEBPD	0.416638	0.19429	0.122	0.098	1	Th1/17
MRPL4	0.417268	-0.296191	0.123	0.145	1	Th1/17
ERH	0.417315	0.15968	0.318	0.295	1	Th1/17
NELFE	0.417377	0.195095	0.132	0.123	1	Th1/17
ZC3H18	0.41741	0.258464	0.123	0.106	1	Th1/17
RNASEK	0.417604	0.11336	0.552	0.534	1	Th1/17
WDR54	0.417882	-0.123491	0.114	0.125	1	Th1/17
ARL2BP	0.418059	-0.192998	0.151	0.175	1	Th1/17
SVIP	0.41837	-0.105737	0.285	0.315	1	Th1/17
LINC00649	0.418408	0.280166	0.159	0.14	1	Th1/17
ZNF414	0.41897	0.229641	0.112	0.093	1	Th1/17
OXA1L	0.419059	-0.164674	0.283	0.305	1	Th1/17
MTG1	0.419104	-0.256589	0.132	0.145	1	Th1/17
RGS2	0.419351	-0.129149	0.336	0.338	1	Th1/17
ANTKMT	0.419983	0.189704	0.124	0.106	1	Th1/17
ZMYND11	0.419988	-0.148792	0.167	0.187	1	Th1/17
CSNK1G3	0.420147	0.361022	0.115	0.095	1	Th1/17
LMBR1	0.420151	-0.111522	0.183	0.198	1	Th1/17
SEPTIN2	0.421373	0.173376	0.292	0.268	1	Th1/17
PHAX	0.421572	0.170208	0.133	0.123	1	Th1/17
TMEM50A	0.421805	0.150064	0.343	0.321	1	Th1/17
CYB5R3	0.42251	0.202486	0.186	0.166	1	Th1/17
OGDH	0.423226	-0.19244	0.154	0.172	1	Th1/17
ARL6IP4	0.423527	-0.132958	0.469	0.488	1	Th1/17
ETFB	0.423918	0.234088	0.148	0.129	1	Th1/17
NSMCE1	0.424829	0.154489	0.134	0.129	1	Th1/17
CDKN1B	0.426252	-0.127045	0.487	0.508	1	Th1/17
PPP3CB	0.426749	0.288594	0.126	0.103	1	Th1/17
C15orf61	0.426817	0.211456	0.118	0.108	1	Th1/17
VTI1B	0.427627	-0.179875	0.097	0.112	1	Th1/17
TNFRSF14	0.430147	0.112987	0.247	0.226	1	Th1/17
KAT6A	0.430359	-0.152898	0.259	0.282	1	Th1/17
CASP1	0.431421	0.132571	0.102	0.103	1	Th1/17
IAH1	0.432373	0.133536	0.163	0.144	1	Th1/17
FAF1	0.43247	-0.114574	0.261	0.27	1	Th1/17
ZNF276	0.432471	0.246839	0.132	0.119	1	Th1/17
HMGN3	0.43449	0.114619	0.196	0.188	1	Th1/17
ERAP1	0.434959	0.28666	0.142	0.116	1	Th1/17
BCAS3	0.435513	0.406083	0.16	0.136	1	Th1/17
NOC2L	0.43637	-0.158879	0.094	0.107	1	Th1/17
REV3L	0.43671	-0.205135	0.239	0.26	1	Th1/17
NRIP1	0.436816	0.297558	0.141	0.12	1	Th1/17
PI4KB	0.43692	-0.162291	0.085	0.102	1	Th1/17
AF111167.1	0.437906	-0.181785	0.097	0.102	1	Th1/17
COPB2	0.438694	0.182171	0.193	0.166	1	Th1/17
TRPC4AP	0.440454	0.30183	0.147	0.125	1	Th1/17
CLINT1	0.441146	-0.124418	0.225	0.245	1	Th1/17
ZSCAN16-AS1	0.442198	0.296767	0.125	0.111	1	Th1/17
IL17RA	0.442235	-0.176674	0.134	0.153	1	Th1/17
MRPS27	0.442844	0.346043	0.108	0.087	1	Th1/17
MT-ND4	0.443233	-0.102637	0.937	0.948	1	Th1/17
PCGF5	0.44335	0.118911	0.27	0.255	1	Th1/17
IKBKB	0.444772	-0.203885	0.097	0.101	1	Th1/17
RAB5B	0.445405	-0.235151	0.114	0.132	1	Th1/17
DHX29	0.44583	-0.29719	0.094	0.11	1	Th1/17
ARL6IP6	0.447535	0.118892	0.13	0.128	1	Th1/17
MYNN	0.447644	-0.187867	0.092	0.106	1	Th1/17
SCNM1	0.447949	0.142291	0.129	0.108	1	Th1/17
NAF1	0.447992	0.171744	0.134	0.117	1	Th1/17
TMUB1	0.448049	-0.199061	0.176	0.184	1	Th1/17
DDX56	0.448638	0.234755	0.105	0.093	1	Th1/17
SERTAD2	0.448826	0.420694	0.144	0.119	1	Th1/17
MEA1	0.449765	0.163266	0.164	0.161	1	Th1/17
CALM3	0.450057	0.150911	0.283	0.26	1	Th1/17
TOGARAM1	0.450182	-0.190315	0.095	0.108	1	Th1/17
SUZ12	0.450209	-0.2432	0.224	0.24	1	Th1/17
ZNF280D	0.450354	0.202968	0.114	0.104	1	Th1/17
CS	0.450908	0.20923	0.117	0.101	1	Th1/17
NPC2	0.451298	-0.124626	0.203	0.225	1	Th1/17
JADE1	0.451447	0.195715	0.168	0.159	1	Th1/17
PPM1A	0.451849	-0.33046	0.117	0.129	1	Th1/17
NEDD1	0.452039	-0.219201	0.089	0.103	1	Th1/17
MSN	0.452116	-0.108596	0.458	0.467	1	Th1/17
GSDMD	0.452296	-0.113351	0.148	0.162	1	Th1/17
CMC1	0.452551	0.151733	0.157	0.155	1	Th1/17
ANKRD13D	0.453028	0.13576	0.159	0.159	1	Th1/17
ADNP	0.453235	0.267636	0.15	0.131	1	Th1/17
TRAF5	0.453636	0.149764	0.141	0.138	1	Th1/17
NDUFS5	0.453923	0.119006	0.493	0.471	1	Th1/17
ST8SIA4	0.454735	0.278982	0.127	0.112	1	Th1/17
RAB1B	0.45484	0.202793	0.241	0.214	1	Th1/17
ASB3	0.454959	-0.235329	0.124	0.142	1	Th1/17
GRK6	0.455685	0.101473	0.109	0.11	1	Th1/17
TM9SF3	0.45574	-0.187967	0.187	0.21	1	Th1/17
TDG	0.456272	0.162512	0.173	0.15	1	Th1/17
ELOC	0.456406	0.139447	0.276	0.255	1	Th1/17
CYB5R1	0.457649	-0.246243	0.101	0.117	1	Th1/17
EIF4H	0.457935	0.139737	0.322	0.309	1	Th1/17
ZDBF2	0.459017	-0.224492	0.094	0.108	1	Th1/17
TOR1AIP1	0.459357	0.121889	0.23	0.204	1	Th1/17
FAM177A1	0.459372	0.106169	0.363	0.341	1	Th1/17
TXLNG	0.459447	-0.120677	0.132	0.148	1	Th1/17
CAND1	0.459936	-0.100081	0.178	0.196	1	Th1/17
ALG5	0.460039	0.151554	0.112	0.104	1	Th1/17
GOLT1B	0.460137	0.23483	0.13	0.11	1	Th1/17
ARL2	0.460206	0.246998	0.13	0.108	1	Th1/17
HELQ	0.460356	0.111623	0.163	0.161	1	Th1/17
ARMCX3	0.460952	0.182873	0.143	0.123	1	Th1/17
RNF168	0.461204	0.164181	0.167	0.155	1	Th1/17
RNF181	0.461388	0.15717	0.207	0.184	1	Th1/17
SGTB	0.461999	-0.199879	0.113	0.127	1	Th1/17
CBX3	0.462177	-0.139824	0.332	0.358	1	Th1/17
LYPLA2	0.462567	0.236104	0.131	0.112	1	Th1/17
PFDN6	0.463234	0.179696	0.122	0.102	1	Th1/17
ATG4B	0.463789	-0.274728	0.087	0.104	1	Th1/17
PDAP1	0.464013	-0.179512	0.175	0.181	1	Th1/17
PRELID1	0.46448	0.195423	0.243	0.218	1	Th1/17
UIMC1	0.464691	-0.186897	0.123	0.141	1	Th1/17
TGIF2	0.465319	0.142085	0.145	0.127	1	Th1/17
TNIK	0.465495	0.167455	0.239	0.225	1	Th1/17
GPR108	0.465592	0.166657	0.124	0.12	1	Th1/17
TPD52L2	0.466217	0.219637	0.114	0.106	1	Th1/17
GLO1	0.467167	-0.159976	0.198	0.206	1	Th1/17
NSMAF	0.467366	-0.213023	0.148	0.162	1	Th1/17
PPP4R2	0.467549	-0.174836	0.24	0.269	1	Th1/17
SMS	0.468204	0.265613	0.134	0.114	1	Th1/17
TUBGCP2	0.468636	-0.138365	0.12	0.136	1	Th1/17
WRNIP1	0.469403	-0.215527	0.096	0.111	1	Th1/17
MIS12	0.469419	-0.23205	0.117	0.129	1	Th1/17
DOCK8	0.469651	0.12374	0.464	0.461	1	Th1/17
MECP2	0.469653	0.22012	0.232	0.21	1	Th1/17
SMDT1	0.469877	-0.114428	0.511	0.543	1	Th1/17
PRELID3B	0.470925	0.107878	0.161	0.157	1	Th1/17
FBL	0.471107	-0.143051	0.295	0.324	1	Th1/17
HSPA2	0.472099	-0.30711	0.102	0.117	1	Th1/17
PMAIP1	0.472995	-0.227917	0.321	0.332	1	Th1/17
CREG1	0.473393	-0.194427	0.111	0.127	1	Th1/17
NCALD	0.473803	0.223662	0.15	0.141	1	Th1/17
SLC25A36	0.47454	-0.127492	0.193	0.211	1	Th1/17
COPS3	0.474819	0.235389	0.135	0.115	1	Th1/17
CCNY	0.474936	-0.176603	0.21	0.227	1	Th1/17
AL139246.5	0.475882	0.278804	0.134	0.116	1	Th1/17
MAP4K1	0.476139	-0.122643	0.156	0.172	1	Th1/17
RNASEH2C	0.476563	0.124639	0.145	0.137	1	Th1/17
LARS	0.477377	0.200997	0.183	0.166	1	Th1/17
GCLM	0.47936	-0.182658	0.09	0.103	1	Th1/17
PRMT2	0.479686	0.147872	0.33	0.295	1	Th1/17
SSBP4	0.479992	0.214814	0.161	0.141	1	Th1/17
TMED7	0.480088	0.217036	0.122	0.112	1	Th1/17
MPRIP	0.480735	-0.180497	0.136	0.148	1	Th1/17
SDHAF2	0.48092	0.141105	0.206	0.183	1	Th1/17
APPL1	0.481574	-0.151982	0.148	0.167	1	Th1/17
CD164	0.481911	-0.177934	0.319	0.341	1	Th1/17
NMRK1	0.482266	-0.139837	0.239	0.236	1	Th1/17
SS18	0.482457	-0.275996	0.106	0.123	1	Th1/17
IWS1	0.484086	0.221943	0.169	0.149	1	Th1/17
ARFRP1	0.484499	0.148941	0.112	0.11	1	Th1/17
CREBBP	0.484544	0.20846	0.192	0.166	1	Th1/17
SENP7	0.484581	0.232393	0.241	0.221	1	Th1/17
WBP1	0.484742	0.15493	0.147	0.124	1	Th1/17
TMEM109	0.485923	0.105437	0.164	0.162	1	Th1/17
CD320	0.48728	0.216888	0.127	0.117	1	Th1/17
HUS1	0.48753	-0.245035	0.1	0.117	1	Th1/17
PPWD1	0.487812	0.138108	0.167	0.162	1	Th1/17
PATJ	0.487846	-0.162163	0.199	0.209	1	Th1/17
TPR	0.488738	-0.136923	0.338	0.351	1	Th1/17
PSMA7	0.48921	-0.149223	0.461	0.478	1	Th1/17
UBE2L6	0.489253	0.159679	0.195	0.179	1	Th1/17
NCOA1	0.489507	-0.22428	0.172	0.18	1	Th1/17
PLK3	0.491397	-0.202781	0.178	0.192	1	Th1/17
ACTR6	0.492763	0.175846	0.122	0.111	1	Th1/17
HBP1	0.493044	0.11574	0.256	0.248	1	Th1/17
IL2RB	0.49387	0.218082	0.135	0.115	1	Th1/17
PSMB2	0.494498	0.119719	0.149	0.14	1	Th1/17
KATNBL1	0.49476	-0.226854	0.135	0.146	1	Th1/17
TXNL1	0.495687	0.133451	0.194	0.172	1	Th1/17
KDM2B	0.495725	0.295746	0.125	0.103	1	Th1/17
TRIP12	0.495727	0.250779	0.186	0.162	1	Th1/17
PIK3C2A	0.496574	0.254371	0.106	0.097	1	Th1/17
EMC10	0.496787	-0.152384	0.168	0.176	1	Th1/17
SUPT7L	0.496883	-0.205248	0.1	0.119	1	Th1/17
NDUFA9	0.49731	0.261042	0.125	0.107	1	Th1/17
ETF1	0.498973	0.215759	0.147	0.129	1	Th1/17
ELP5	0.500586	0.212689	0.119	0.101	1	Th1/17
PRKX	0.500613	0.231126	0.139	0.115	1	Th1/17
NDUFA3	0.500822	-0.164525	0.374	0.396	1	Th1/17
CNOT8	0.501007	0.210225	0.16	0.141	1	Th1/17
ZNF207	0.501337	0.150833	0.266	0.24	1	Th1/17
ANP32A	0.501656	-0.170925	0.248	0.265	1	Th1/17
MORF4L2	0.502167	-0.112248	0.406	0.433	1	Th1/17
PIP4P1	0.502294	0.148826	0.13	0.112	1	Th1/17
TSNAX	0.502935	0.193428	0.121	0.112	1	Th1/17
LMF1	0.503747	0.289375	0.108	0.093	1	Th1/17
ETFDH	0.50468	-0.206364	0.087	0.102	1	Th1/17
ZNF830	0.504745	0.131949	0.138	0.133	1	Th1/17
PNPLA8	0.504851	-0.17765	0.174	0.195	1	Th1/17
LARP7	0.505732	0.191245	0.146	0.134	1	Th1/17
EXOSC3	0.506522	0.267634	0.101	0.087	1	Th1/17
HACD4	0.506776	-0.166134	0.13	0.148	1	Th1/17
GOSR1	0.507288	0.198136	0.191	0.176	1	Th1/17
MBD4	0.507715	-0.205642	0.169	0.179	1	Th1/17
SRP68	0.508075	0.216867	0.125	0.107	1	Th1/17
SHARPIN	0.508659	0.212121	0.153	0.131	1	Th1/17
C9orf72	0.509062	-0.197026	0.2	0.219	1	Th1/17
LTBP3	0.509313	0.115832	0.121	0.121	1	Th1/17
MTM1	0.509923	0.181707	0.108	0.098	1	Th1/17
RHOC	0.511314	0.16075	0.194	0.176	1	Th1/17
C1D	0.511627	0.163505	0.154	0.134	1	Th1/17
RBM22	0.511812	-0.19607	0.157	0.176	1	Th1/17
UBASH3A	0.512532	-0.238934	0.156	0.172	1	Th1/17
NARF	0.513321	0.223504	0.155	0.134	1	Th1/17
PTBP1	0.513525	0.145617	0.253	0.238	1	Th1/17
NT5C	0.51369	0.21779	0.138	0.116	1	Th1/17
CPSF7	0.514885	-0.234772	0.13	0.148	1	Th1/17
LETMD1	0.515262	-0.224293	0.155	0.174	1	Th1/17
GOLGA4	0.51527	0.137954	0.333	0.317	1	Th1/17
KDM7A	0.515321	0.230695	0.101	0.084	1	Th1/17
LCMT1	0.515912	0.218182	0.12	0.103	1	Th1/17
RAPGEF2	0.516631	0.126923	0.166	0.148	1	Th1/17
IMMP2L	0.516898	0.118668	0.271	0.26	1	Th1/17
CLK4	0.51719	-0.186699	0.171	0.184	1	Th1/17
SPIDR	0.517948	0.131845	0.224	0.222	1	Th1/17
SKI	0.518034	-0.188957	0.11	0.123	1	Th1/17
AKT3	0.518355	0.112697	0.411	0.41	1	Th1/17
NDUFV2-AS1	0.51858	0.247491	0.155	0.134	1	Th1/17
PRKACB	0.519062	0.176199	0.28	0.26	1	Th1/17
TIMM9	0.519132	-0.141623	0.123	0.119	1	Th1/17
ZDHHC20	0.519534	0.220476	0.167	0.15	1	Th1/17
TMCC1	0.519902	-0.139585	0.089	0.102	1	Th1/17
CHD9	0.520072	-0.211916	0.182	0.2	1	Th1/17
CTDSP2	0.520312	-0.208448	0.123	0.129	1	Th1/17
HPRT1	0.521345	0.193992	0.11	0.094	1	Th1/17
SEC61A1	0.521994	0.153812	0.208	0.185	1	Th1/17
GTPBP4	0.522147	0.210905	0.124	0.115	1	Th1/17
RRAGA	0.522555	0.18505	0.164	0.141	1	Th1/17
RAD50	0.522962	0.285081	0.119	0.099	1	Th1/17
ADD1	0.523647	-0.19407	0.203	0.215	1	Th1/17
MED17	0.524354	-0.34596	0.087	0.101	1	Th1/17
ZSCAN18	0.524536	0.271876	0.154	0.133	1	Th1/17
SMIM7	0.52458	0.184708	0.164	0.144	1	Th1/17
BLOC1S1	0.524682	0.231871	0.193	0.168	1	Th1/17
TMEM248	0.525529	-0.119187	0.158	0.158	1	Th1/17
USP10	0.526519	-0.206549	0.171	0.189	1	Th1/17
R3HDM1	0.527927	0.313033	0.114	0.097	1	Th1/17
TM2D3	0.528647	0.119418	0.15	0.132	1	Th1/17
MAFF	0.529025	-0.205771	0.101	0.111	1	Th1/17
ZFAND1	0.531313	-0.112316	0.151	0.164	1	Th1/17
TLK2	0.531833	0.103956	0.114	0.098	1	Th1/17
NRBF2	0.532459	0.241113	0.149	0.133	1	Th1/17
HTATSF1	0.533536	0.124854	0.154	0.141	1	Th1/17
MCRIP1	0.53359	0.149184	0.123	0.106	1	Th1/17
STX5	0.533597	-0.146229	0.206	0.225	1	Th1/17
ATP6V1E1	0.534006	0.244897	0.131	0.114	1	Th1/17
CD47	0.534532	-0.128893	0.332	0.352	1	Th1/17
PPP2R1A	0.534816	0.131485	0.261	0.236	1	Th1/17
SMIM19	0.535268	0.256425	0.148	0.125	1	Th1/17
TNPO3	0.536017	-0.120315	0.12	0.12	1	Th1/17
PPP4R3A	0.536064	-0.164545	0.247	0.256	1	Th1/17
ELP2	0.536457	0.115317	0.15	0.144	1	Th1/17
RSU1	0.536568	0.177902	0.133	0.123	1	Th1/17
SEC31A	0.536577	0.184959	0.246	0.228	1	Th1/17
VIRMA	0.5368	-0.235546	0.089	0.103	1	Th1/17
CUX1	0.537225	-0.153678	0.138	0.137	1	Th1/17
NDUFA1	0.537577	-0.117134	0.471	0.493	1	Th1/17
PHF20L1	0.53764	-0.165302	0.163	0.172	1	Th1/17
ZNF708	0.537833	0.204751	0.121	0.114	1	Th1/17
SHLD1	0.537958	-0.164682	0.089	0.101	1	Th1/17
MRPS36	0.538271	0.110345	0.145	0.148	1	Th1/17
DNAJA3	0.53857	0.261205	0.114	0.095	1	Th1/17
ZNF721	0.538574	0.150409	0.237	0.219	1	Th1/17
DLST	0.538699	-0.281835	0.138	0.151	1	Th1/17
TNRC6B	0.539254	-0.134644	0.454	0.465	1	Th1/17
LSM3	0.539294	0.139852	0.174	0.162	1	Th1/17
PRKN	0.539337	-0.250367	0.087	0.102	1	Th1/17
ISY1	0.539561	-0.189202	0.135	0.154	1	Th1/17
ATP5F1C	0.539667	-0.114056	0.273	0.292	1	Th1/17
SPECC1L	0.540205	-0.11746	0.145	0.159	1	Th1/17
FRMD4B	0.540367	0.176264	0.115	0.099	1	Th1/17
PFKFB3	0.54137	-0.162349	0.202	0.205	1	Th1/17
RAB7A	0.542533	0.114	0.367	0.352	1	Th1/17
MAN1A2	0.542779	-0.210724	0.187	0.205	1	Th1/17
FTSJ1	0.544427	0.22549	0.12	0.106	1	Th1/17
UBE2R2	0.544768	-0.192792	0.179	0.189	1	Th1/17
SLC20A1	0.545713	-0.116834	0.211	0.23	1	Th1/17
PHF11	0.546432	0.150874	0.219	0.197	1	Th1/17
MORC3	0.546606	-0.193053	0.159	0.176	1	Th1/17
USP4	0.547058	0.159923	0.146	0.129	1	Th1/17
PLD3	0.54757	0.156554	0.138	0.129	1	Th1/17
AATF	0.54955	-0.230483	0.144	0.162	1	Th1/17
ZNFX1	0.549628	0.138236	0.173	0.161	1	Th1/17
POLR2A	0.549735	0.121788	0.379	0.351	1	Th1/17
MED30	0.551115	-0.189569	0.196	0.219	1	Th1/17
POLDIP3	0.551873	-0.178525	0.097	0.112	1	Th1/17
FAM13B	0.552153	-0.228683	0.175	0.193	1	Th1/17
NUP153	0.552666	0.112168	0.173	0.15	1	Th1/17
ZNF655	0.554256	-0.144208	0.148	0.159	1	Th1/17
AL627171.2	0.554281	-0.108355	0.184	0.205	1	Th1/17
CHCHD5	0.554613	-0.223712	0.097	0.112	1	Th1/17
Z93241.1	0.555901	-0.243763	0.245	0.272	1	Th1/17
IMP4	0.556141	0.141178	0.146	0.127	1	Th1/17
AMZ2	0.556308	-0.235882	0.135	0.149	1	Th1/17
SAT1	0.556569	-0.112822	0.693	0.71	1	Th1/17
CNPPD1	0.55684	-0.187847	0.182	0.193	1	Th1/17
UBAP2L	0.559128	-0.207789	0.118	0.133	1	Th1/17
AL035530.2	0.559201	-0.200492	0.094	0.103	1	Th1/17
HIST2H2BF	0.559343	0.231945	0.143	0.129	1	Th1/17
ARPP19	0.559445	0.152263	0.159	0.153	1	Th1/17
RASGEF1B	0.560452	-0.215231	0.33	0.363	1	Th1/17
RBBP6	0.563072	0.110149	0.399	0.38	1	Th1/17
TALDO1	0.563457	0.170485	0.188	0.17	1	Th1/17
ZNF611	0.563486	0.16338	0.113	0.104	1	Th1/17
BCL7C	0.564503	-0.15503	0.136	0.149	1	Th1/17
CTSB	0.564894	-0.11497	0.161	0.168	1	Th1/17
EDRF1	0.564997	0.233327	0.109	0.094	1	Th1/17
WWP2	0.565355	0.272919	0.136	0.115	1	Th1/17
FDPS	0.565402	-0.228741	0.121	0.137	1	Th1/17
PTOV1	0.566922	-0.142664	0.154	0.17	1	Th1/17
UBE2E1	0.567252	0.295886	0.161	0.149	1	Th1/17
DDX42	0.56729	-0.139426	0.134	0.146	1	Th1/17
TRAK2	0.567549	0.193166	0.105	0.089	1	Th1/17
AC103591.3	0.567978	-0.257051	0.117	0.124	1	Th1/17
DOK2	0.568265	0.150663	0.202	0.184	1	Th1/17
TVP23B	0.569637	0.160431	0.109	0.102	1	Th1/17
SMARCC1	0.57012	-0.18212	0.195	0.214	1	Th1/17
ZNF644	0.570167	-0.11799	0.346	0.352	1	Th1/17
APMAP	0.571202	-0.126118	0.146	0.159	1	Th1/17
TSEN54	0.571632	0.193214	0.21	0.193	1	Th1/17
DOCK2	0.572391	-0.163372	0.242	0.257	1	Th1/17
PRPF38A	0.572796	0.126202	0.137	0.128	1	Th1/17
DUSP5	0.573022	-0.147688	0.163	0.183	1	Th1/17
BRAF	0.573144	0.136377	0.284	0.266	1	Th1/17
QARS	0.573426	-0.166927	0.106	0.111	1	Th1/17
CSNK1D	0.574187	-0.193207	0.179	0.2	1	Th1/17
TRRAP	0.574959	0.155143	0.113	0.114	1	Th1/17
ADPGK	0.575203	0.210025	0.126	0.112	1	Th1/17
FAF2	0.575346	-0.201179	0.103	0.107	1	Th1/17
SLC9A9	0.575493	0.109835	0.117	0.098	1	Th1/17
C19orf53	0.5765	-0.100222	0.437	0.449	1	Th1/17
CD4	0.578713	0.130426	0.268	0.239	1	Th1/17
UNC50	0.579483	0.301233	0.1	0.085	1	Th1/17
MRPL20	0.581084	-0.103614	0.248	0.248	1	Th1/17
FIS1	0.583886	0.103971	0.271	0.245	1	Th1/17
TRIM27	0.583914	0.220372	0.143	0.133	1	Th1/17
ASXL1	0.58402	-0.101889	0.279	0.287	1	Th1/17
OGFR	0.584406	-0.155184	0.178	0.195	1	Th1/17
RALGAPA1	0.584659	0.151149	0.333	0.305	1	Th1/17
NSF	0.586232	-0.134597	0.122	0.129	1	Th1/17
PARP14	0.58737	0.205495	0.143	0.127	1	Th1/17
THAP12	0.58746	0.182223	0.131	0.116	1	Th1/17
KIAA0040	0.58751	0.200825	0.119	0.102	1	Th1/17
VRK2	0.588154	0.127242	0.102	0.086	1	Th1/17
PHACTR4	0.588861	0.248247	0.129	0.111	1	Th1/17
RELL1	0.589018	-0.113256	0.166	0.164	1	Th1/17
ZNF706	0.589175	-0.119565	0.281	0.291	1	Th1/17
RAP2B	0.590526	-0.173255	0.094	0.103	1	Th1/17
NDUFB6	0.591964	-0.149016	0.204	0.217	1	Th1/17
TSG101	0.592671	0.192387	0.155	0.14	1	Th1/17
SUDS3	0.5936	-0.231407	0.094	0.101	1	Th1/17
HDAC4	0.593625	-0.232898	0.102	0.114	1	Th1/17
MFSD14C	0.594804	0.12423	0.115	0.112	1	Th1/17
GRPEL1	0.594836	0.131489	0.219	0.202	1	Th1/17
RAB5IF	0.595472	-0.125579	0.18	0.196	1	Th1/17
XPO4	0.596145	0.178156	0.142	0.133	1	Th1/17
AURKAIP1	0.596415	-0.12782	0.233	0.243	1	Th1/17
HERC5	0.598069	-0.175984	0.172	0.183	1	Th1/17
LAPTM4A	0.598229	0.115194	0.187	0.179	1	Th1/17
XPO1	0.599793	0.149315	0.225	0.201	1	Th1/17
ZDHHC6	0.600308	0.15675	0.13	0.117	1	Th1/17
MRTFA	0.6004	-0.154881	0.173	0.188	1	Th1/17
PCAT1	0.601288	0.142511	0.13	0.111	1	Th1/17
RORA-AS1	0.601847	-0.113594	0.271	0.287	1	Th1/17
C15orf40	0.602448	-0.266107	0.101	0.107	1	Th1/17
IRAK4	0.602468	0.126511	0.172	0.151	1	Th1/17
PTCH2	0.602964	-0.26496	0.094	0.103	1	Th1/17
VTI1A	0.604384	0.157528	0.209	0.193	1	Th1/17
PCID2	0.604886	-0.163463	0.144	0.157	1	Th1/17
PMVK	0.605622	0.146613	0.143	0.137	1	Th1/17
SFT2D1	0.605811	0.176422	0.125	0.108	1	Th1/17
EHMT1	0.606209	-0.170067	0.164	0.181	1	Th1/17
DYNLL2	0.606283	-0.208486	0.183	0.2	1	Th1/17
ATP2A2	0.606416	-0.265767	0.094	0.102	1	Th1/17
NEK7	0.607032	-0.139413	0.204	0.213	1	Th1/17
COX8A	0.607308	0.108685	0.393	0.366	1	Th1/17
DAXX	0.607878	-0.179954	0.119	0.133	1	Th1/17
NDUFV1	0.60879	-0.159659	0.228	0.245	1	Th1/17
MFSD10	0.609927	0.167159	0.197	0.181	1	Th1/17
PDE4DIP	0.609936	0.177716	0.148	0.138	1	Th1/17
MTX1	0.612753	0.200164	0.115	0.104	1	Th1/17
BOD1L1	0.612853	-0.117261	0.256	0.272	1	Th1/17
SLC2A4RG	0.612997	0.176415	0.179	0.161	1	Th1/17
OSBPL9	0.613528	0.103453	0.196	0.179	1	Th1/17
XKR6	0.613891	0.250229	0.127	0.108	1	Th1/17
ANKZF1	0.614155	-0.227134	0.098	0.11	1	Th1/17
GNB1	0.615373	-0.11616	0.252	0.264	1	Th1/17
TSPO	0.615399	0.126768	0.216	0.202	1	Th1/17
ARIH2	0.615613	-0.117973	0.219	0.239	1	Th1/17
APBB1	0.615754	0.17516	0.174	0.151	1	Th1/17
RAB3IP	0.617839	-0.258584	0.089	0.102	1	Th1/17
C21orf91	0.619649	0.177898	0.194	0.176	1	Th1/17
DTNBP1	0.620012	-0.218959	0.108	0.12	1	Th1/17
FTO	0.621457	-0.125517	0.138	0.15	1	Th1/17
ZFP91	0.621675	-0.174472	0.107	0.119	1	Th1/17
BTBD1	0.621683	-0.185093	0.098	0.101	1	Th1/17
DYM	0.622529	-0.119515	0.198	0.214	1	Th1/17
BEX2	0.62325	-0.160243	0.183	0.202	1	Th1/17
AP2M1	0.623427	-0.161559	0.2	0.217	1	Th1/17
CHD8	0.625524	-0.223821	0.144	0.157	1	Th1/17
PSMD11	0.6259	-0.197355	0.119	0.124	1	Th1/17
USPL1	0.626	-0.195642	0.12	0.129	1	Th1/17
ASAP1	0.626119	-0.169866	0.164	0.167	1	Th1/17
PCMT1	0.626284	0.120569	0.202	0.183	1	Th1/17
SF3B5	0.627314	0.103595	0.467	0.458	1	Th1/17
SCAF4	0.628333	0.260335	0.143	0.125	1	Th1/17
AKAP7	0.628906	0.176182	0.138	0.129	1	Th1/17
YAF2	0.62891	0.155263	0.139	0.138	1	Th1/17
HSF1	0.628977	-0.181216	0.155	0.161	1	Th1/17
SLF1	0.629358	0.151161	0.118	0.101	1	Th1/17
LATS1	0.631117	-0.119589	0.131	0.141	1	Th1/17
MFF	0.632028	-0.172006	0.187	0.2	1	Th1/17
FBXO7	0.633904	0.168691	0.223	0.2	1	Th1/17
ACADM	0.633913	-0.274064	0.106	0.114	1	Th1/17
CDC123	0.634421	0.14656	0.115	0.102	1	Th1/17
UBE2G2	0.638062	-0.194942	0.155	0.167	1	Th1/17
RB1CC1	0.63875	-0.159356	0.198	0.202	1	Th1/17
DPY30	0.639379	0.166347	0.156	0.146	1	Th1/17
PQBP1	0.639454	-0.169236	0.185	0.2	1	Th1/17
ZMAT1	0.639478	-0.235996	0.109	0.116	1	Th1/17
GUSB	0.639515	-0.190693	0.103	0.108	1	Th1/17
UBE4B	0.639796	-0.153036	0.095	0.103	1	Th1/17
CNOT2	0.640493	-0.124795	0.29	0.308	1	Th1/17
ZC3H7A	0.641361	-0.174602	0.126	0.137	1	Th1/17
TENT5C	0.641708	0.117578	0.438	0.413	1	Th1/17
INTS10	0.642403	-0.186108	0.147	0.158	1	Th1/17
CHD7	0.642533	-0.13725	0.169	0.178	1	Th1/17
SLAIN2	0.642572	-0.179256	0.151	0.157	1	Th1/17
USP24	0.645179	-0.105957	0.123	0.133	1	Th1/17
BTBD9	0.645389	-0.110069	0.267	0.265	1	Th1/17
IST1	0.64575	0.132448	0.174	0.163	1	Th1/17
MAF	0.646368	0.146548	0.209	0.202	1	Th1/17
UQCC2	0.646925	0.166371	0.101	0.086	1	Th1/17
CD46	0.647364	0.104966	0.312	0.298	1	Th1/17
NUDT5	0.647851	0.121588	0.118	0.11	1	Th1/17
ELF2	0.647944	0.198263	0.288	0.26	1	Th1/17
WHAMM	0.649985	0.100349	0.224	0.221	1	Th1/17
MOAP1	0.652154	0.176477	0.11	0.101	1	Th1/17
ANXA2R	0.652225	0.153289	0.254	0.238	1	Th1/17
METTL16	0.653608	0.100427	0.192	0.187	1	Th1/17
PPP4R3B	0.654853	-0.118618	0.23	0.232	1	Th1/17
CHPT1	0.655646	0.248922	0.103	0.087	1	Th1/17
SPTLC1	0.656246	-0.100871	0.108	0.108	1	Th1/17
CDC26	0.656632	-0.114643	0.175	0.179	1	Th1/17
CAMKMT	0.657602	-0.260861	0.123	0.132	1	Th1/17
ZNF791	0.659122	-0.157295	0.113	0.121	1	Th1/17
ISCA1	0.659498	-0.114919	0.209	0.225	1	Th1/17
ATP6V1H	0.659567	0.102411	0.149	0.133	1	Th1/17
CNOT4	0.659687	0.131136	0.254	0.235	1	Th1/17
HNRNPUL2	0.659788	-0.122499	0.207	0.213	1	Th1/17
CDC37L1	0.6603	-0.176089	0.103	0.114	1	Th1/17
BANP	0.662003	0.158839	0.119	0.107	1	Th1/17
TTC32	0.662247	0.168158	0.122	0.106	1	Th1/17
TRERF1	0.662411	-0.137729	0.114	0.123	1	Th1/17
CLNS1A	0.663129	-0.136536	0.219	0.232	1	Th1/17
SREK1IP1	0.663943	-0.116455	0.146	0.141	1	Th1/17
KLF3	0.664128	0.163296	0.143	0.127	1	Th1/17
DHRS3	0.664313	-0.137718	0.125	0.136	1	Th1/17
RFTN1	0.665703	-0.203824	0.178	0.176	1	Th1/17
CLPX	0.667109	0.154508	0.115	0.101	1	Th1/17
TLK1	0.667113	-0.117385	0.286	0.302	1	Th1/17
FAAH2	0.667354	0.226501	0.156	0.14	1	Th1/17
NUP54	0.667521	-0.213637	0.108	0.12	1	Th1/17
TNRC6A	0.668906	0.182526	0.24	0.217	1	Th1/17
JARID2	0.669786	-0.116794	0.232	0.245	1	Th1/17
MDM4	0.670336	-0.170339	0.194	0.211	1	Th1/17
ZNF274	0.670499	-0.177835	0.123	0.128	1	Th1/17
ATP11B	0.671814	0.179085	0.251	0.23	1	Th1/17
NAA16	0.672418	-0.217713	0.147	0.158	1	Th1/17
CSNK2A1	0.674623	-0.104007	0.105	0.112	1	Th1/17
MED6	0.675001	-0.210466	0.117	0.117	1	Th1/17
APH1A	0.675953	-0.115409	0.263	0.278	1	Th1/17
TRAPPC12	0.67653	0.187611	0.127	0.114	1	Th1/17
EXOC2	0.676957	-0.19377	0.138	0.148	1	Th1/17
PRMT9	0.677125	0.171633	0.121	0.107	1	Th1/17
CARHSP1	0.677125	0.18861	0.121	0.104	1	Th1/17
CCT6A	0.677264	-0.121879	0.273	0.278	1	Th1/17
KLHL20	0.677836	0.210247	0.15	0.133	1	Th1/17
FBXO34	0.677863	-0.205068	0.171	0.181	1	Th1/17
TSR2	0.677977	0.144589	0.153	0.137	1	Th1/17
TAP1	0.679597	0.140412	0.207	0.185	1	Th1/17
SFI1	0.679738	-0.185765	0.118	0.129	1	Th1/17
NUCB1	0.680003	0.141333	0.214	0.192	1	Th1/17
CHD4	0.681027	-0.106658	0.229	0.221	1	Th1/17
SC5D	0.683331	0.105738	0.133	0.121	1	Th1/17
SAFB	0.683898	-0.1185	0.194	0.191	1	Th1/17
ARID5B	0.68532	0.213671	0.221	0.202	1	Th1/17
CYFIP2	0.685863	-0.131789	0.255	0.268	1	Th1/17
MYO9B	0.685921	0.127245	0.179	0.157	1	Th1/17
PTPRM	0.686767	0.108122	0.113	0.117	1	Th1/17
AUH	0.687639	-0.181248	0.105	0.11	1	Th1/17
SP140	0.687703	-0.167135	0.286	0.292	1	Th1/17
BAZ1B	0.692857	0.119159	0.183	0.166	1	Th1/17
EEA1	0.695824	0.218424	0.146	0.132	1	Th1/17
ZMYM6	0.6983	0.189102	0.103	0.089	1	Th1/17
RNF139	0.699014	0.106522	0.16	0.154	1	Th1/17
LMO4	0.699453	0.178528	0.125	0.112	1	Th1/17
P4HA1	0.69996	0.111867	0.186	0.17	1	Th1/17
RBIS	0.700516	-0.15055	0.328	0.347	1	Th1/17
TNPO1	0.703745	0.152653	0.168	0.15	1	Th1/17
DGCR6L	0.704679	-0.12763	0.174	0.18	1	Th1/17
SNAP23	0.705493	0.148611	0.124	0.11	1	Th1/17
ZBTB44	0.705635	0.125346	0.138	0.132	1	Th1/17
NXF1	0.707227	-0.156579	0.181	0.197	1	Th1/17
NAA25	0.707322	-0.141571	0.095	0.103	1	Th1/17
ZC3H6	0.707572	-0.11475	0.182	0.181	1	Th1/17
PUM3	0.707765	-0.140197	0.182	0.185	1	Th1/17
BEX4	0.708218	-0.148419	0.163	0.176	1	Th1/17
KIFAP3	0.708229	-0.201441	0.098	0.107	1	Th1/17
GOSR2	0.70883	0.110303	0.112	0.114	1	Th1/17
PCNA	0.709926	-0.222353	0.092	0.104	1	Th1/17
TMF1	0.710465	-0.140148	0.298	0.305	1	Th1/17
MRPL34	0.710471	-0.198952	0.161	0.175	1	Th1/17
KLHL9	0.711488	0.302124	0.102	0.09	1	Th1/17
SLC30A5	0.711801	0.234414	0.107	0.097	1	Th1/17
OPA1	0.712521	-0.192555	0.117	0.127	1	Th1/17
COMTD1	0.712727	0.172309	0.107	0.093	1	Th1/17
RB1	0.714214	0.108856	0.227	0.208	1	Th1/17
FAM120AOS	0.714424	0.118102	0.162	0.149	1	Th1/17
ACAA1	0.71744	-0.187007	0.097	0.106	1	Th1/17
SDR39U1	0.718078	-0.127209	0.167	0.172	1	Th1/17
NPHP3	0.71854	-0.191117	0.156	0.164	1	Th1/17
MAML3	0.719171	-0.303526	0.106	0.116	1	Th1/17
UBALD2	0.71959	0.150346	0.276	0.253	1	Th1/17
GSTO1	0.719951	0.124761	0.135	0.134	1	Th1/17
PRR3	0.720708	-0.132384	0.099	0.107	1	Th1/17
KIAA1143	0.722775	-0.182337	0.098	0.107	1	Th1/17
DCTN2	0.723643	-0.159005	0.149	0.161	1	Th1/17
VAPB	0.725025	-0.138292	0.102	0.112	1	Th1/17
CNOT7	0.727561	-0.135104	0.198	0.213	1	Th1/17
SIK2	0.727707	0.150131	0.127	0.115	1	Th1/17
VGLL4	0.730099	-0.145919	0.102	0.111	1	Th1/17
SECISBP2L	0.732891	-0.102324	0.144	0.148	1	Th1/17
SEC22C	0.73361	0.119851	0.139	0.123	1	Th1/17
TTC28-AS1	0.733639	-0.111666	0.1	0.108	1	Th1/17
CDK9	0.734802	-0.118632	0.126	0.134	1	Th1/17
DCAF15	0.735503	-0.245223	0.105	0.116	1	Th1/17
NDUFS3	0.736211	0.169099	0.141	0.128	1	Th1/17
PIH1D1	0.737985	-0.144561	0.131	0.14	1	Th1/17
DIMT1	0.738052	-0.224822	0.144	0.154	1	Th1/17
TOMM70	0.73955	0.124066	0.101	0.095	1	Th1/17
DPM3	0.741542	0.100263	0.147	0.132	1	Th1/17
MRPL14	0.742666	-0.127352	0.192	0.189	1	Th1/17
Z99127.4	0.743377	0.124802	0.163	0.159	1	Th1/17
VEZF1	0.743693	0.150438	0.13	0.119	1	Th1/17
RLIM	0.744256	0.104649	0.161	0.153	1	Th1/17
RPS4Y1	0.744349	-0.16526	0.644	0.702	1	Th1/17
GOPC	0.744731	-0.10055	0.169	0.168	1	Th1/17
SEC23A	0.744895	0.103861	0.109	0.106	1	Th1/17
BRD9	0.745046	0.100287	0.141	0.127	1	Th1/17
FMC1	0.745403	0.125933	0.1	0.095	1	Th1/17
HOOK3	0.745719	0.16611	0.162	0.149	1	Th1/17
MRPS25	0.746626	-0.163897	0.101	0.111	1	Th1/17
SETD2	0.746839	-0.12541	0.264	0.27	1	Th1/17
KPNA3	0.747429	0.147351	0.112	0.101	1	Th1/17
OSBPL3	0.7482	-0.174599	0.115	0.124	1	Th1/17
ORC4	0.748659	0.138246	0.122	0.11	1	Th1/17
TMEM63A	0.748865	-0.167063	0.105	0.114	1	Th1/17
KIAA0319L	0.748874	-0.104873	0.148	0.144	1	Th1/17
AKAP10	0.74898	0.237887	0.112	0.099	1	Th1/17
NUP98	0.74956	-0.117803	0.235	0.248	1	Th1/17
WDR6	0.75115	-0.206754	0.117	0.128	1	Th1/17
MSL2	0.752621	-0.120486	0.144	0.141	1	Th1/17
SIKE1	0.753581	0.118124	0.132	0.125	1	Th1/17
PSMD6	0.75391	-0.152993	0.157	0.164	1	Th1/17
ATXN2	0.75429	-0.228018	0.11	0.119	1	Th1/17
SUMF2	0.755205	-0.113248	0.162	0.172	1	Th1/17
CWC22	0.75528	-0.11788	0.114	0.125	1	Th1/17
ARID2	0.756685	0.132948	0.167	0.157	1	Th1/17
PLIN2	0.758205	-0.192739	0.185	0.196	1	Th1/17
RAD23B	0.760363	-0.135792	0.184	0.193	1	Th1/17
NSRP1	0.760813	0.138494	0.192	0.183	1	Th1/17
HDAC7	0.76167	0.109132	0.103	0.095	1	Th1/17
ITFG2	0.763165	0.106225	0.187	0.17	1	Th1/17
MCPH1	0.76344	0.102219	0.145	0.129	1	Th1/17
ARHGAP5	0.763469	0.105497	0.175	0.161	1	Th1/17
ST6GAL1	0.764419	-0.118008	0.183	0.191	1	Th1/17
VTA1	0.76593	-0.107652	0.132	0.14	1	Th1/17
HIST3H2A	0.766389	-0.140469	0.143	0.15	1	Th1/17
CCNC	0.766632	0.155373	0.133	0.119	1	Th1/17
SEC24B	0.768203	0.119478	0.164	0.159	1	Th1/17
USF3	0.768348	-0.250026	0.095	0.103	1	Th1/17
NSUN6	0.768841	-0.174918	0.155	0.146	1	Th1/17
LSM4	0.768897	-0.12368	0.188	0.2	1	Th1/17
LY6E	0.769008	-0.124502	0.418	0.43	1	Th1/17
PDXK	0.770305	0.164865	0.103	0.094	1	Th1/17
SELENOW	0.770359	-0.121673	0.355	0.367	1	Th1/17
MSL1	0.772259	-0.102471	0.101	0.108	1	Th1/17
BRMS1	0.772846	-0.180762	0.11	0.117	1	Th1/17
FBXO9	0.773488	-0.175698	0.135	0.142	1	Th1/17
RASSF1	0.773651	-0.169765	0.183	0.198	1	Th1/17
KLC1	0.774024	0.191323	0.137	0.131	1	Th1/17
MTMR14	0.776977	0.10259	0.121	0.111	1	Th1/17
SMARCB1	0.777411	-0.156287	0.122	0.133	1	Th1/17
SUPT16H	0.777478	-0.106034	0.151	0.154	1	Th1/17
MAPK6	0.777759	-0.227644	0.094	0.102	1	Th1/17
ZCCHC17	0.778405	0.156109	0.106	0.093	1	Th1/17
USP1	0.778966	-0.188056	0.15	0.162	1	Th1/17
ROCK1	0.779289	-0.108325	0.276	0.286	1	Th1/17
VPS37B	0.781421	-0.138032	0.211	0.226	1	Th1/17
RILPL2	0.781593	0.112323	0.225	0.208	1	Th1/17
UBA1	0.781799	-0.130911	0.101	0.108	1	Th1/17
MLLT10	0.782422	0.12738	0.187	0.176	1	Th1/17
AL691403.1	0.783816	-0.121286	0.303	0.315	1	Th1/17
ZNF428	0.785072	-0.15315	0.16	0.174	1	Th1/17
NFKBIB	0.78585	0.101165	0.174	0.167	1	Th1/17
CCS	0.789225	-0.154374	0.126	0.136	1	Th1/17
PTCD3	0.791043	0.11571	0.101	0.091	1	Th1/17
PKN1	0.791313	-0.10933	0.17	0.17	1	Th1/17
CEP63	0.792286	-0.226533	0.099	0.104	1	Th1/17
TMEM173	0.794398	-0.102725	0.235	0.24	1	Th1/17
CERS2	0.79446	-0.170644	0.105	0.115	1	Th1/17
LDLRAD4	0.795103	0.186859	0.318	0.299	1	Th1/17
IKZF5	0.795854	-0.197123	0.127	0.137	1	Th1/17
GGA2	0.795877	0.133195	0.101	0.091	1	Th1/17
CAMK2G	0.795992	0.103339	0.113	0.102	1	Th1/17
HINT2	0.796107	-0.164998	0.113	0.119	1	Th1/17
TTC39B	0.796874	0.1009	0.113	0.101	1	Th1/17
UNK	0.796918	-0.116737	0.102	0.103	1	Th1/17
PLSCR3	0.796997	-0.186086	0.108	0.112	1	Th1/17
IREB2	0.797703	0.137145	0.111	0.101	1	Th1/17
ILKAP	0.797961	-0.165918	0.148	0.158	1	Th1/17
HABP4	0.798739	-0.123095	0.115	0.121	1	Th1/17
TASP1	0.799453	0.141749	0.127	0.114	1	Th1/17
CYBC1	0.801503	-0.217194	0.156	0.163	1	Th1/17
CHRAC1	0.80178	-0.188222	0.107	0.12	1	Th1/17
TMEM30A	0.802684	-0.216178	0.1	0.108	1	Th1/17
ZNHIT3	0.803769	-0.127257	0.198	0.209	1	Th1/17
PRIM2	0.804116	0.205202	0.112	0.101	1	Th1/17
RAB3GAP1	0.804125	-0.110942	0.187	0.193	1	Th1/17
TTC1	0.806442	0.106804	0.173	0.167	1	Th1/17
RNF13	0.808205	0.138785	0.174	0.158	1	Th1/17
RLF	0.810915	0.102339	0.208	0.214	1	Th1/17
TMEM107	0.811909	-0.119847	0.224	0.23	1	Th1/17
AQR	0.819158	0.182568	0.102	0.09	1	Th1/17
LINC00513	0.819165	-0.1197	0.119	0.121	1	Th1/17
EP300	0.820237	-0.103871	0.141	0.149	1	Th1/17
ETV3	0.822964	-0.157413	0.124	0.132	1	Th1/17
WDR45	0.824136	0.10704	0.12	0.107	1	Th1/17
LINC00963	0.824171	-0.10394	0.118	0.115	1	Th1/17
TMEM126B	0.824651	-0.176443	0.101	0.11	1	Th1/17
RARS2	0.825159	-0.139034	0.114	0.12	1	Th1/17
STK38	0.8252	0.157461	0.16	0.151	1	Th1/17
REXO2	0.825464	0.126134	0.145	0.129	1	Th1/17
ZFX	0.82769	0.162256	0.153	0.134	1	Th1/17
SNW1	0.828897	-0.165851	0.204	0.213	1	Th1/17
SUPT4H1	0.832211	-0.100622	0.248	0.251	1	Th1/17
RRAS2	0.83467	0.127064	0.118	0.11	1	Th1/17
ZRSR2	0.845031	0.215955	0.133	0.116	1	Th1/17
SEC24C	0.84533	0.160709	0.102	0.091	1	Th1/17
NDEL1	0.845388	-0.101189	0.223	0.232	1	Th1/17
MZF1-AS1	0.846446	-0.126752	0.134	0.141	1	Th1/17
KIAA0232	0.846648	0.170344	0.102	0.093	1	Th1/17
WDR43	0.848549	-0.138643	0.157	0.161	1	Th1/17
NUDT22	0.848554	0.10056	0.103	0.099	1	Th1/17
DUS3L	0.848767	-0.103231	0.11	0.114	1	Th1/17
USP36	0.849157	-0.103882	0.256	0.268	1	Th1/17
MAPK8IP3	0.853441	0.107392	0.121	0.115	1	Th1/17
WDR86-AS1	0.854107	0.103999	0.121	0.114	1	Th1/17
NLRC5	0.854372	0.127478	0.136	0.128	1	Th1/17
MZF1	0.855519	0.150057	0.131	0.119	1	Th1/17
RFFL	0.855555	0.175684	0.121	0.107	1	Th1/17
FAM229B	0.858217	-0.159957	0.098	0.106	1	Th1/17
MAP3K8	0.85915	0.112871	0.197	0.192	1	Th1/17
NDUFV3	0.860048	0.117269	0.148	0.137	1	Th1/17
BECN1	0.860067	0.113185	0.142	0.133	1	Th1/17
TPRKB	0.860274	-0.14853	0.111	0.117	1	Th1/17
LSM1	0.861982	-0.1065	0.112	0.121	1	Th1/17
CUTC	0.863914	0.120485	0.142	0.132	1	Th1/17
CRNKL1	0.865416	-0.115217	0.099	0.101	1	Th1/17
G2E3	0.868599	0.18516	0.111	0.102	1	Th1/17
LRIG1	0.872427	-0.11939	0.118	0.12	1	Th1/17
CYB561	0.874288	-0.117845	0.112	0.108	1	Th1/17
OXCT1	0.874441	0.144787	0.209	0.2	1	Th1/17
APLP2	0.874787	0.15142	0.139	0.136	1	Th1/17
MAEA	0.875403	0.155944	0.119	0.108	1	Th1/17
TAPBPL	0.877138	0.133227	0.103	0.094	1	Th1/17
FXR1	0.877864	-0.110717	0.267	0.272	1	Th1/17
CDKAL1	0.880296	0.177167	0.21	0.196	1	Th1/17
ORMDL3	0.881548	0.116619	0.115	0.107	1	Th1/17
DLD	0.88348	-0.13742	0.103	0.107	1	Th1/17
DCUN1D1	0.8835	0.191295	0.1	0.091	1	Th1/17
CLIP1	0.883563	-0.161811	0.102	0.106	1	Th1/17
GATAD2A	0.885424	-0.105542	0.12	0.128	1	Th1/17
RIC1	0.887586	0.194989	0.141	0.129	1	Th1/17
PIK3CD	0.899731	0.127049	0.218	0.205	1	Th1/17
XIAP	0.90013	-0.124894	0.109	0.112	1	Th1/17
SNX14	0.902195	-0.119267	0.118	0.12	1	Th1/17
ZNF277	0.905486	0.167277	0.111	0.103	1	Th1/17
MAP3K3	0.905681	-0.123195	0.102	0.102	1	Th1/17
ATR	0.907037	0.133574	0.164	0.15	1	Th1/17
KARS	0.911349	-0.105247	0.103	0.106	1	Th1/17
SMARCA4	0.916937	-0.110486	0.099	0.104	1	Th1/17
MIEN1	0.920627	0.10451	0.125	0.119	1	Th1/17
MBTPS1	0.921217	-0.105852	0.138	0.144	1	Th1/17
KLHDC2	0.925076	0.103372	0.17	0.157	1	Th1/17
MFHAS1	0.928195	-0.128944	0.12	0.124	1	Th1/17
DYNC1LI2	0.930593	-0.100676	0.098	0.101	1	Th1/17
AC137810.1	0.934483	0.107266	0.112	0.108	1	Th1/17
NOL11	0.946015	-0.165579	0.097	0.101	1	Th1/17
LINC02328	0.950645	-0.111607	0.113	0.117	1	Th1/17
SLC35C2	0.953542	0.134578	0.117	0.111	1	Th1/17
PLCG1	0.976587	0.11618	0.125	0.117	1	Th1/17
FLNA	0.982623	-0.121984	0.144	0.149	1	Th1/17
ANKRD36C	0.983157	0.130533	0.166	0.157	1	Th1/17
DIS3L2	0.98386	-0.143712	0.118	0.121	1	Th1/17
STRN	0.990757	-0.113391	0.109	0.11	1	Th1/17
LRRC8D	0.991648	0.132098	0.183	0.17	1	Th1/17
SRI	0.995983	-0.110162	0.244	0.244	1	Th1/17
MT-ND2	1.52e-35	-0.916535	0.853	0.937	2.73e-31	Activated Memory CD4
MT-ND1	2.61e-33	-0.85338	0.854	0.91	4.7e-29	Activated Memory CD4
MT-ND3	4.11e-31	-0.721824	0.942	0.956	7.39e-27	Activated Memory CD4
MT-ATP6	8e-26	-0.868657	0.837	0.869	1.44e-21	Activated Memory CD4
MT-CO2	5.55e-24	-0.580198	0.992	0.983	9.99e-20	Activated Memory CD4
MT-CYB	2.94e-23	-0.570607	0.987	0.981	5.29e-19	Activated Memory CD4
MT-CO1	4.91e-23	-0.52805	0.987	0.985	8.84e-19	Activated Memory CD4
MT-CO3	2.21e-18	-0.453388	0.958	0.979	3.98e-14	Activated Memory CD4
MT-ND4L	2.85e-16	-0.519641	0.955	0.962	5.14e-12	Activated Memory CD4
RPS12	1.39e-13	-0.563395	0.715	0.758	2.5e-09	Activated Memory CD4
MT-ND4	6.83e-13	-0.529373	0.869	0.894	1.23e-08	Activated Memory CD4
RPS18	6.77e-11	-0.680416	0.522	0.591	1.22e-06	Activated Memory CD4
WIPF1	3.06e-10	0.544948	0.416	0.244	5.51e-06	Activated Memory CD4
MTRNR2L12	7.26e-10	-0.832623	0.481	0.539	1.31e-05	Activated Memory CD4
XYLT1	9.12e-10	0.689411	0.199	0.088	1.64e-05	Activated Memory CD4
PUM2	1.18e-09	0.182249	0.398	0.274	2.12e-05	Activated Memory CD4
RPL30	1.27e-09	-0.477236	0.629	0.679	2.29e-05	Activated Memory CD4
RPL32	1.49e-09	-0.536844	0.622	0.706	2.67e-05	Activated Memory CD4
RPS21	1.5e-09	-0.527257	0.62	0.647	2.71e-05	Activated Memory CD4
TPT1	1.75e-09	-0.54407	0.64	0.71	3.15e-05	Activated Memory CD4
SRSF11	4.1e-09	-0.22899	0.485	0.428	7.37e-05	Activated Memory CD4
MT-ATP8	6.01e-09	-0.427232	0.908	0.893	0.000108121	Activated Memory CD4
RPL6	6.73e-09	-0.609124	0.502	0.559	0.000121098	Activated Memory CD4
CROCC	7.32e-09	-0.817912	0.218	0.223	0.000131683	Activated Memory CD4
RPS8	7.72e-09	-0.449127	0.656	0.735	0.000138896	Activated Memory CD4
RPLP1	1.01e-08	-0.398129	0.712	0.739	0.000181366	Activated Memory CD4
RPS15A	1.09e-08	-0.568998	0.562	0.653	0.000195322	Activated Memory CD4
TSPYL2	1.09e-08	-0.451766	0.497	0.445	0.000196917	Activated Memory CD4
RPS2	1.34e-08	-0.315082	0.588	0.56	0.000240816	Activated Memory CD4
RPL13	1.38e-08	-0.439641	0.716	0.739	0.00024774	Activated Memory CD4
AC068587.4	1.74e-08	1.26137	0.15	0.05	0.000312346	Activated Memory CD4
RPL9	1.75e-08	-0.696395	0.306	0.351	0.000314434	Activated Memory CD4
HSPA1B	1.78e-08	0.558766	0.31	0.173	0.000320146	Activated Memory CD4
RPL10	1.81e-08	-0.40958	0.782	0.8	0.000326243	Activated Memory CD4
RSRP1	2.05e-08	-0.358931	0.666	0.655	0.000368324	Activated Memory CD4
RPS4X	2.18e-08	-0.593656	0.452	0.511	0.000392748	Activated Memory CD4
RPS28	2.19e-08	-0.561889	0.566	0.655	0.000393481	Activated Memory CD4
RPL35A	2.32e-08	-0.767905	0.38	0.482	0.000417427	Activated Memory CD4
STAG1	2.47e-08	0.21938	0.49	0.349	0.00044518	Activated Memory CD4
RPS3A	2.81e-08	-0.451205	0.584	0.612	0.000505968	Activated Memory CD4
NPM1	3e-08	-0.337596	0.431	0.418	0.000540329	Activated Memory CD4
RPS3	3.18e-08	-0.498445	0.574	0.666	0.000572291	Activated Memory CD4
PARP8	3.4e-08	0.259925	0.414	0.276	0.000611108	Activated Memory CD4
PCNX1	3.73e-08	0.19887	0.483	0.347	0.000670628	Activated Memory CD4
SRSF5	3.78e-08	0.279641	0.513	0.372	0.000681134	Activated Memory CD4
RPL34	4.67e-08	-0.421435	0.62	0.641	0.000840388	Activated Memory CD4
RPS14	4.95e-08	-0.54538	0.495	0.549	0.000891514	Activated Memory CD4
RPLP2	5.69e-08	-0.603254	0.459	0.557	0.00102408	Activated Memory CD4
ZC3H7A	5.72e-08	-0.850156	0.197	0.257	0.00102991	Activated Memory CD4
REL	6.19e-08	0.137465	0.452	0.336	0.00111489	Activated Memory CD4
RPL28	6.22e-08	-0.473911	0.636	0.693	0.00111889	Activated Memory CD4
BORCS5	6.64e-08	0.269901	0.178	0.096	0.00119523	Activated Memory CD4
ZFP36L1	7.18e-08	0.238621	0.471	0.34	0.00129265	Activated Memory CD4
SYTL3	7.95e-08	-0.544376	0.332	0.338	0.00143151	Activated Memory CD4
RPL14	8.56e-08	-0.521488	0.527	0.568	0.00154082	Activated Memory CD4
RPS15	8.7e-08	-0.522654	0.509	0.564	0.00156604	Activated Memory CD4
FTH1	1.18e-07	-0.558059	0.51	0.593	0.00212565	Activated Memory CD4
NOTCH2NLC	1.33e-07	1.92746	0.121	0.036	0.00238701	Activated Memory CD4
BCL11B	1.34e-07	0.5528	0.605	0.438	0.00241146	Activated Memory CD4
TAFA2	1.34e-07	1.05603	0.408	0.259	0.00241624	Activated Memory CD4
RPLP0	1.47e-07	-0.472604	0.506	0.532	0.00264215	Activated Memory CD4
DNAJC1	1.48e-07	1.02684	0.267	0.14	0.00266243	Activated Memory CD4
RPS9	1.69e-07	-0.65125	0.328	0.384	0.00303791	Activated Memory CD4
WDR74	1.8e-07	-0.228175	0.26	0.194	0.00323557	Activated Memory CD4
MTRNR2L8	1.82e-07	-1.73147	0.088	0.173	0.00327601	Activated Memory CD4
ZBTB38	1.91e-07	-0.115433	0.21	0.15	0.00344604	Activated Memory CD4
ARID1B	1.99e-07	0.298855	0.515	0.37	0.00357333	Activated Memory CD4
RPS23	2.13e-07	-0.463258	0.544	0.557	0.00382613	Activated Memory CD4
TPR	2.48e-07	-0.409684	0.328	0.311	0.00446573	Activated Memory CD4
AKT3	2.55e-07	0.136401	0.423	0.296	0.00458916	Activated Memory CD4
DNAJA1	2.94e-07	0.346606	0.549	0.411	0.0052997	Activated Memory CD4
RPL17	3.02e-07	-0.651205	0.332	0.405	0.00543587	Activated Memory CD4
PRRC2C	3.27e-07	-0.243286	0.563	0.522	0.00588819	Activated Memory CD4
ERO1B	3.34e-07	0.537602	0.355	0.223	0.00600813	Activated Memory CD4
KLHL42	3.47e-07	0.560206	0.125	0.052	0.00625364	Activated Memory CD4
MFSD14A	3.81e-07	0.220416	0.178	0.107	0.00686174	Activated Memory CD4
HSPE1	4.01e-07	0.589002	0.306	0.186	0.0072244	Activated Memory CD4
ORMDL1	4.11e-07	-0.140235	0.184	0.138	0.00740564	Activated Memory CD4
ZSWIM6	4.28e-07	0.356778	0.508	0.376	0.00770123	Activated Memory CD4
MORC3	4.35e-07	0.276797	0.266	0.169	0.00782168	Activated Memory CD4
RPL11	4.58e-07	-0.39684	0.683	0.691	0.00824504	Activated Memory CD4
BTRC	4.68e-07	0.258318	0.203	0.121	0.00842274	Activated Memory CD4
IRS2	4.86e-07	0.228936	0.288	0.188	0.00874662	Activated Memory CD4
HECA	4.88e-07	-0.245906	0.291	0.236	0.00877587	Activated Memory CD4
SON	4.96e-07	0.142582	0.652	0.524	0.00892852	Activated Memory CD4
ITPKB	5.42e-07	0.514908	0.467	0.319	0.00976318	Activated Memory CD4
RPS13	5.45e-07	-0.518464	0.512	0.595	0.0098014	Activated Memory CD4
ASAP1	6.38e-07	0.109369	0.348	0.253	0.0114862	Activated Memory CD4
AC007952.4	6.96e-07	-1.73198	0.072	0.125	0.0125317	Activated Memory CD4
SH3KBP1	7.51e-07	0.234277	0.448	0.317	0.0135238	Activated Memory CD4
RPS27	8.32e-07	-0.443022	0.705	0.743	0.0149816	Activated Memory CD4
FCMR	8.47e-07	0.313732	0.342	0.221	0.0152487	Activated Memory CD4
TBC1D4	8.92e-07	-0.440583	0.452	0.426	0.0160626	Activated Memory CD4
HSP90AB1	9.94e-07	0.264755	0.666	0.541	0.0178816	Activated Memory CD4
LINC01138	1e-06	1.01016	0.181	0.079	0.0180632	Activated Memory CD4
PPA2	1.02e-06	0.93156	0.154	0.063	0.0182847	Activated Memory CD4
HNRNPK	1.09e-06	0.284488	0.309	0.205	0.0195734	Activated Memory CD4
B3GNT2	1.11e-06	-0.117347	0.209	0.154	0.0199749	Activated Memory CD4
RAB7A	1.12e-06	-0.27323	0.3	0.267	0.0201515	Activated Memory CD4
MORF4L1	1.14e-06	0.187982	0.409	0.301	0.0205231	Activated Memory CD4
LINC00861	1.14e-06	0.36233	0.239	0.142	0.0205497	Activated Memory CD4
JAK1	1.15e-06	-0.264114	0.713	0.691	0.0206815	Activated Memory CD4
ADAMTSL4-AS1	1.21e-06	0.578999	0.216	0.117	0.02177	Activated Memory CD4
ELP4	1.22e-06	1.42069	0.147	0.056	0.021941	Activated Memory CD4
SLC38A2	1.25e-06	-0.231462	0.599	0.545	0.0225045	Activated Memory CD4
HIPK3	1.33e-06	0.194128	0.229	0.15	0.0238522	Activated Memory CD4
RB1	1.54e-06	0.269016	0.309	0.207	0.0276545	Activated Memory CD4
CAMK2D	1.55e-06	-0.105268	0.441	0.365	0.0278896	Activated Memory CD4
ARIH1	1.61e-06	0.294653	0.615	0.478	0.0290587	Activated Memory CD4
RALY	1.62e-06	0.365517	0.284	0.179	0.0291544	Activated Memory CD4
DDI2	1.63e-06	1.16444	0.134	0.052	0.0293358	Activated Memory CD4
ARHGEF1	1.76e-06	0.151758	0.328	0.225	0.0316335	Activated Memory CD4
SERPINB9	1.77e-06	-0.274106	0.266	0.209	0.0318569	Activated Memory CD4
RPS27A	1.79e-06	-0.483085	0.622	0.678	0.0321298	Activated Memory CD4
HIST1H1D	1.82e-06	0.770924	0.223	0.111	0.0328345	Activated Memory CD4
LCK	1.85e-06	0.156464	0.224	0.14	0.0332357	Activated Memory CD4
PPP2R1A	1.85e-06	0.865446	0.113	0.042	0.0332544	Activated Memory CD4
ZNF638	1.92e-06	0.321604	0.373	0.255	0.0346448	Activated Memory CD4
G3BP1	1.95e-06	0.369726	0.323	0.215	0.0350223	Activated Memory CD4
CDC42SE2	1.99e-06	-0.321836	0.59	0.58	0.0357509	Activated Memory CD4
ADD1	1.99e-06	-0.409892	0.172	0.157	0.0358161	Activated Memory CD4
NAA50	2.08e-06	0.541517	0.139	0.065	0.037426	Activated Memory CD4
RPL39	2.12e-06	-0.402352	0.534	0.583	0.0381268	Activated Memory CD4
BCL6	2.12e-06	0.809095	0.31	0.188	0.0381439	Activated Memory CD4
ARHGEF3	2.19e-06	0.108446	0.396	0.288	0.0393625	Activated Memory CD4
INPP5D	2.36e-06	-0.103132	0.271	0.211	0.042491	Activated Memory CD4
TSC22D2	2.38e-06	0.568647	0.227	0.125	0.0427768	Activated Memory CD4
INPP4A	2.43e-06	0.745959	0.181	0.088	0.0438224	Activated Memory CD4
PDIA3	2.46e-06	0.361285	0.293	0.188	0.0443293	Activated Memory CD4
RPS19	2.64e-06	-0.521586	0.562	0.645	0.0475907	Activated Memory CD4
CYCS	2.76e-06	0.191154	0.281	0.192	0.0497566	Activated Memory CD4
PALM2-AKAP2	2.79e-06	1.26309	0.125	0.044	0.050154	Activated Memory CD4
RPL12	2.79e-06	-0.430472	0.547	0.603	0.0502701	Activated Memory CD4
RACK1	2.8e-06	-0.357822	0.385	0.384	0.0504019	Activated Memory CD4
ATRX	2.85e-06	-0.138427	0.412	0.347	0.0512979	Activated Memory CD4
FTX	2.89e-06	0.505384	0.323	0.196	0.0519838	Activated Memory CD4
CCT4	2.93e-06	0.62847	0.246	0.142	0.0527647	Activated Memory CD4
TAPBP	2.98e-06	0.291184	0.21	0.125	0.0537136	Activated Memory CD4
NUDT4	2.98e-06	0.15673	0.22	0.148	0.05372	Activated Memory CD4
KLF13	3.11e-06	0.203816	0.179	0.107	0.0560238	Activated Memory CD4
SNAPC1	3.11e-06	1.19298	0.104	0.036	0.0560395	Activated Memory CD4
LMBRD1	3.17e-06	0.285372	0.275	0.18	0.0569722	Activated Memory CD4
TMEM131L	3.2e-06	0.126225	0.599	0.48	0.0576666	Activated Memory CD4
EZR	3.37e-06	-0.349601	0.54	0.518	0.0606896	Activated Memory CD4
SGPP1	3.51e-06	0.696043	0.185	0.092	0.0632171	Activated Memory CD4
PPP1R15B	3.59e-06	0.239562	0.204	0.127	0.0646402	Activated Memory CD4
RPL37	3.8e-06	-0.459479	0.567	0.618	0.0684469	Activated Memory CD4
FCRL3	3.87e-06	-0.462405	0.234	0.225	0.0696762	Activated Memory CD4
CNOT6L	3.96e-06	-0.289677	0.581	0.557	0.0712022	Activated Memory CD4
DUSP1	4.2e-06	0.322736	0.523	0.392	0.0755375	Activated Memory CD4
SBDS	4.29e-06	0.511116	0.199	0.113	0.0771805	Activated Memory CD4
DNAJB6	4.32e-06	0.720152	0.424	0.296	0.0777348	Activated Memory CD4
TRRAP	4.39e-06	0.473853	0.164	0.086	0.0790139	Activated Memory CD4
THEM4	4.47e-06	0.274688	0.229	0.144	0.080449	Activated Memory CD4
RHOH	4.52e-06	0.16469	0.53	0.409	0.0813847	Activated Memory CD4
NACA	4.62e-06	-0.511252	0.314	0.34	0.08324	Activated Memory CD4
PSIP1	4.66e-06	0.546983	0.241	0.134	0.0838447	Activated Memory CD4
GOLGA4	4.69e-06	0.241378	0.323	0.228	0.0844866	Activated Memory CD4
CFDP1	4.87e-06	0.125868	0.174	0.113	0.0875774	Activated Memory CD4
USP34	5e-06	-0.354866	0.558	0.522	0.0900127	Activated Memory CD4
TNKS	5.01e-06	0.445457	0.321	0.203	0.0902145	Activated Memory CD4
EIF3J	5.08e-06	-0.415169	0.177	0.167	0.0913907	Activated Memory CD4
PRRC2B	5.3e-06	0.20828	0.255	0.175	0.0953322	Activated Memory CD4
DENND2D	5.35e-06	1.05795	0.168	0.071	0.0963617	Activated Memory CD4
AC008892.1	5.49e-06	0.905647	0.143	0.061	0.0987392	Activated Memory CD4
LEPROTL1	5.78e-06	0.333923	0.384	0.263	0.104091	Activated Memory CD4
HNRNPH3	5.84e-06	0.163133	0.267	0.184	0.105092	Activated Memory CD4
FAM49B	5.85e-06	0.173285	0.374	0.269	0.105224	Activated Memory CD4
MRPL18	5.93e-06	0.646897	0.132	0.061	0.106793	Activated Memory CD4
FAM172A	6.01e-06	0.598669	0.41	0.271	0.108103	Activated Memory CD4
FNBP1	6.38e-06	-0.147421	0.561	0.514	0.114834	Activated Memory CD4
ZC3HAV1	6.8e-06	0.233553	0.497	0.38	0.122435	Activated Memory CD4
TXNIP	6.82e-06	0.23104	0.526	0.401	0.122658	Activated Memory CD4
RNASEH2B	7.04e-06	0.104749	0.134	0.075	0.126679	Activated Memory CD4
RALGAPA1	7.15e-06	0.42817	0.497	0.37	0.128739	Activated Memory CD4
LCOR	7.24e-06	0.513391	0.28	0.167	0.130269	Activated Memory CD4
EVL	7.48e-06	0.252074	0.533	0.401	0.134642	Activated Memory CD4
CUL3	7.49e-06	-0.305546	0.394	0.355	0.134885	Activated Memory CD4
NABP1	7.51e-06	0.389434	0.374	0.257	0.135101	Activated Memory CD4
ST8SIA1	7.66e-06	-0.891931	0.2	0.24	0.137908	Activated Memory CD4
PPP1CB	7.67e-06	0.11459	0.312	0.23	0.138022	Activated Memory CD4
SEPTIN9	7.73e-06	0.510064	0.204	0.113	0.139075	Activated Memory CD4
ODC1	7.94e-06	-0.60803	0.227	0.217	0.142992	Activated Memory CD4
EEF1A1	8.15e-06	-0.261566	0.883	0.871	0.146731	Activated Memory CD4
HIST1H4C	8.24e-06	-0.760527	0.275	0.336	0.148305	Activated Memory CD4
TAF1	8.42e-06	0.206338	0.15	0.088	0.151598	Activated Memory CD4
RPS29	8.43e-06	-0.527169	0.355	0.411	0.15177	Activated Memory CD4
ATP11B	8.44e-06	0.130089	0.35	0.263	0.151848	Activated Memory CD4
MCL1	8.51e-06	0.248003	0.416	0.299	0.153175	Activated Memory CD4
SMARCA2	8.61e-06	0.532962	0.451	0.315	0.155008	Activated Memory CD4
PTPN4	8.73e-06	0.381829	0.25	0.155	0.157167	Activated Memory CD4
CHD4	8.81e-06	0.465693	0.243	0.148	0.158651	Activated Memory CD4
RPL5	8.92e-06	-0.455699	0.403	0.463	0.160486	Activated Memory CD4
PARP1	8.95e-06	1.1808	0.125	0.048	0.161119	Activated Memory CD4
N4BP2L2	9e-06	0.277474	0.542	0.417	0.161915	Activated Memory CD4
SGK3	9.13e-06	0.2259	0.213	0.138	0.164392	Activated Memory CD4
WDR1	9.79e-06	0.660613	0.164	0.084	0.176173	Activated Memory CD4
CNBP	1.01e-05	-0.174331	0.293	0.24	0.181771	Activated Memory CD4
SOCS1	1.02e-05	-0.189751	0.186	0.154	0.183106	Activated Memory CD4
USP9X	1.04e-05	0.116391	0.33	0.251	0.186381	Activated Memory CD4
SORL1	1.04e-05	0.156088	0.312	0.225	0.186563	Activated Memory CD4
PEX3	1.04e-05	-0.378144	0.114	0.094	0.187094	Activated Memory CD4
BRD2	1.05e-05	-0.403066	0.389	0.397	0.188379	Activated Memory CD4
EXOC4	1.05e-05	0.527164	0.405	0.271	0.189072	Activated Memory CD4
RFX3	1.05e-05	0.259026	0.458	0.338	0.189455	Activated Memory CD4
RPL36	1.08e-05	-0.521592	0.388	0.424	0.193801	Activated Memory CD4
CD47	1.08e-05	-0.447279	0.197	0.184	0.195136	Activated Memory CD4
CCM2	1.08e-05	0.155	0.204	0.134	0.195246	Activated Memory CD4
RPL22	1.09e-05	-0.522777	0.332	0.392	0.195334	Activated Memory CD4
SLC44A2	1.1e-05	0.513615	0.229	0.131	0.198025	Activated Memory CD4
RNF10	1.12e-05	-0.18151	0.192	0.152	0.202235	Activated Memory CD4
PTPRM	1.13e-05	1.1991	0.15	0.061	0.202574	Activated Memory CD4
JADE1	1.13e-05	0.627397	0.145	0.073	0.203603	Activated Memory CD4
IL32	1.13e-05	0.533752	0.214	0.123	0.204114	Activated Memory CD4
ICE1	1.15e-05	-0.326706	0.163	0.131	0.206645	Activated Memory CD4
TBC1D1	1.15e-05	0.235267	0.181	0.107	0.206872	Activated Memory CD4
SCML4	1.15e-05	0.351696	0.277	0.18	0.206989	Activated Memory CD4
IER2	1.23e-05	0.695535	0.531	0.415	0.221099	Activated Memory CD4
CWF19L2	1.25e-05	0.490562	0.26	0.165	0.22549	Activated Memory CD4
RASSF5	1.26e-05	0.657653	0.175	0.088	0.22623	Activated Memory CD4
SNHG25	1.28e-05	-0.829545	0.153	0.184	0.229973	Activated Memory CD4
PCGF5	1.3e-05	0.242037	0.257	0.175	0.233866	Activated Memory CD4
OSBPL3	1.32e-05	0.661452	0.153	0.077	0.236928	Activated Memory CD4
ZC3H12D	1.33e-05	-0.633775	0.284	0.34	0.239154	Activated Memory CD4
ATM	1.34e-05	0.17957	0.569	0.445	0.240894	Activated Memory CD4
CDC42SE1	1.36e-05	0.581892	0.217	0.123	0.243896	Activated Memory CD4
RPL29	1.43e-05	-0.539929	0.446	0.514	0.257138	Activated Memory CD4
EPS15	1.44e-05	0.177424	0.27	0.188	0.25931	Activated Memory CD4
RCSD1	1.46e-05	-0.178765	0.28	0.238	0.262681	Activated Memory CD4
VOPP1	1.48e-05	0.217719	0.213	0.136	0.266083	Activated Memory CD4
MAPK1IP1L	1.5e-05	0.290217	0.221	0.142	0.270349	Activated Memory CD4
DNAJB1	1.52e-05	0.402934	0.492	0.37	0.27404	Activated Memory CD4
PIK3CD	1.53e-05	0.92144	0.223	0.115	0.274712	Activated Memory CD4
Z93241.1	1.56e-05	-1.60902	0.085	0.121	0.279877	Activated Memory CD4
NFATC2	1.56e-05	0.111562	0.228	0.161	0.281097	Activated Memory CD4
PLCL2	1.57e-05	0.212421	0.231	0.154	0.283248	Activated Memory CD4
STAU1	1.63e-05	-0.326595	0.213	0.188	0.293643	Activated Memory CD4
ZNF394	1.66e-05	-0.233995	0.159	0.127	0.298941	Activated Memory CD4
EID1	1.67e-05	0.87141	0.156	0.073	0.301366	Activated Memory CD4
TFRC	1.72e-05	0.539947	0.274	0.175	0.308998	Activated Memory CD4
SNX9	1.74e-05	-0.326275	0.655	0.643	0.31378	Activated Memory CD4
WASHC3	1.76e-05	1.18335	0.102	0.035	0.317521	Activated Memory CD4
PTGES3	1.77e-05	0.452396	0.385	0.271	0.31845	Activated Memory CD4
SP110	1.77e-05	0.250563	0.188	0.115	0.318537	Activated Memory CD4
TAP2	1.8e-05	0.284228	0.11	0.056	0.324335	Activated Memory CD4
ARGLU1	1.81e-05	0.116778	0.491	0.392	0.325275	Activated Memory CD4
PDE4C	1.81e-05	0.903131	0.132	0.061	0.32566	Activated Memory CD4
CIRBP	1.83e-05	-0.141115	0.391	0.344	0.328693	Activated Memory CD4
SUMO1	1.95e-05	0.90659	0.118	0.052	0.35031	Activated Memory CD4
SSBP2	1.96e-05	0.573201	0.31	0.198	0.352406	Activated Memory CD4
NCOA2	1.96e-05	0.394214	0.353	0.234	0.353171	Activated Memory CD4
PVT1	1.98e-05	0.369398	0.282	0.184	0.356284	Activated Memory CD4
ZBTB10	2.05e-05	0.203441	0.285	0.2	0.368153	Activated Memory CD4
RPS25	2.06e-05	-0.470177	0.395	0.434	0.371157	Activated Memory CD4
ARRDC3	2.06e-05	0.688952	0.174	0.09	0.371597	Activated Memory CD4
GIMAP4	2.07e-05	1.59145	0.12	0.042	0.37196	Activated Memory CD4
VPS4B	2.07e-05	-0.520195	0.147	0.138	0.372053	Activated Memory CD4
CD96	2.11e-05	-0.43051	0.339	0.353	0.37953	Activated Memory CD4
PTPN6	2.16e-05	0.400374	0.114	0.056	0.387899	Activated Memory CD4
UBR5	2.17e-05	0.18032	0.353	0.253	0.390128	Activated Memory CD4
KDM5A	2.25e-05	0.340667	0.278	0.18	0.40574	Activated Memory CD4
POLR2A	2.26e-05	-0.347777	0.362	0.351	0.40593	Activated Memory CD4
ZFC3H1	2.27e-05	0.202634	0.282	0.2	0.409111	Activated Memory CD4
ELL2	2.28e-05	0.149179	0.355	0.276	0.40958	Activated Memory CD4
TOP1	2.34e-05	0.279382	0.35	0.25	0.420887	Activated Memory CD4
WNK1	2.34e-05	0.104709	0.435	0.334	0.421262	Activated Memory CD4
OGA	2.38e-05	0.136805	0.374	0.282	0.427966	Activated Memory CD4
TDG	2.44e-05	-1.11026	0.09	0.157	0.43862	Activated Memory CD4
HNRNPU	2.46e-05	0.251534	0.498	0.382	0.441983	Activated Memory CD4
RBL2	2.49e-05	0.616253	0.218	0.123	0.447428	Activated Memory CD4
VPS13C	2.5e-05	0.219406	0.382	0.284	0.449668	Activated Memory CD4
SIPA1L1	2.52e-05	-0.386081	0.381	0.369	0.453529	Activated Memory CD4
CEP85L	2.56e-05	0.348053	0.382	0.267	0.460491	Activated Memory CD4
BTG1	2.62e-05	-0.292214	0.821	0.816	0.471383	Activated Memory CD4
DECR1	2.7e-05	0.320166	0.157	0.081	0.485864	Activated Memory CD4
MACF1	2.72e-05	0.167804	0.392	0.288	0.489271	Activated Memory CD4
HECTD1	2.76e-05	-0.180324	0.196	0.152	0.49713	Activated Memory CD4
ADAM10	2.83e-05	-0.150916	0.452	0.405	0.509436	Activated Memory CD4
NR4A2	2.83e-05	0.504887	0.428	0.309	0.509661	Activated Memory CD4
MBD2	2.83e-05	0.547146	0.129	0.065	0.509704	Activated Memory CD4
MYLIP	2.85e-05	0.267132	0.369	0.269	0.513582	Activated Memory CD4
CYLD	2.85e-05	0.153981	0.374	0.286	0.513642	Activated Memory CD4
FAAH2	2.94e-05	-0.147402	0.35	0.282	0.529252	Activated Memory CD4
SGF29	2.95e-05	0.823582	0.102	0.042	0.531378	Activated Memory CD4
RPS7	2.96e-05	-0.47987	0.438	0.486	0.533378	Activated Memory CD4
COA1	3.04e-05	0.133699	0.156	0.102	0.547375	Activated Memory CD4
PIP4K2A	3.09e-05	0.131727	0.331	0.248	0.556511	Activated Memory CD4
AC245297.3	3.13e-05	0.39146	0.196	0.115	0.564081	Activated Memory CD4
GATA3	3.14e-05	0.634819	0.17	0.09	0.565616	Activated Memory CD4
SLFN5	3.21e-05	0.307784	0.268	0.179	0.577684	Activated Memory CD4
CHKB	3.21e-05	-0.133928	0.125	0.088	0.577859	Activated Memory CD4
ATXN7L1	3.21e-05	0.645547	0.227	0.127	0.578586	Activated Memory CD4
ZNF780B	3.22e-05	0.386909	0.106	0.054	0.5798	Activated Memory CD4
RPL7A	3.32e-05	-0.265378	0.466	0.463	0.598244	Activated Memory CD4
MAP3K2	3.33e-05	-0.239845	0.356	0.322	0.598629	Activated Memory CD4
DENND4C	3.41e-05	0.182384	0.223	0.152	0.613017	Activated Memory CD4
RPL36A	3.45e-05	-0.37951	0.302	0.315	0.62013	Activated Memory CD4
SYNRG	3.56e-05	0.285847	0.234	0.15	0.641486	Activated Memory CD4
MLLT10	3.62e-05	0.818395	0.152	0.071	0.651161	Activated Memory CD4
ZMYM2	3.71e-05	0.386199	0.327	0.223	0.667012	Activated Memory CD4
TMBIM6	3.71e-05	0.118335	0.36	0.271	0.66723	Activated Memory CD4
TRAF3IP3	3.75e-05	0.57758	0.245	0.142	0.675013	Activated Memory CD4
SREK1	3.79e-05	-0.241379	0.163	0.134	0.682849	Activated Memory CD4
LINC01934	3.91e-05	1.23631	0.253	0.14	0.703841	Activated Memory CD4
GNB5	3.93e-05	0.200133	0.184	0.119	0.706967	Activated Memory CD4
RPL13A	3.96e-05	-0.498829	0.373	0.409	0.712505	Activated Memory CD4
CALM2	4.03e-05	-0.307025	0.353	0.336	0.725999	Activated Memory CD4
LINC02328	4.06e-05	0.723153	0.11	0.048	0.730626	Activated Memory CD4
TCF12	4.13e-05	0.182128	0.419	0.313	0.74371	Activated Memory CD4
HCLS1	4.16e-05	0.148098	0.335	0.253	0.749423	Activated Memory CD4
LPCAT3	4.17e-05	-0.156213	0.131	0.092	0.751067	Activated Memory CD4
DGKA	4.31e-05	0.261509	0.287	0.198	0.776451	Activated Memory CD4
RNF138	4.36e-05	0.247908	0.216	0.144	0.784475	Activated Memory CD4
TENT5C	4.39e-05	0.427591	0.305	0.211	0.790957	Activated Memory CD4
HIST1H2BC	4.4e-05	0.228789	0.107	0.06	0.791485	Activated Memory CD4
ST6GAL1	4.43e-05	0.908366	0.225	0.121	0.796748	Activated Memory CD4
DOCK8	4.51e-05	0.188697	0.499	0.384	0.812305	Activated Memory CD4
AC020911.2	4.53e-05	-1.10667	0.099	0.125	0.815974	Activated Memory CD4
KDM4C	4.54e-05	0.117129	0.37	0.282	0.81669	Activated Memory CD4
SAFB2	4.61e-05	0.301052	0.275	0.19	0.83002	Activated Memory CD4
PFN1	4.66e-05	-0.377173	0.229	0.226	0.838358	Activated Memory CD4
SPOCK2	4.72e-05	0.434452	0.434	0.309	0.849926	Activated Memory CD4
CDKN1A	4.74e-05	0.917934	0.1	0.044	0.852427	Activated Memory CD4
PARN	4.75e-05	0.578009	0.17	0.09	0.854051	Activated Memory CD4
LINC00910	4.76e-05	0.352516	0.213	0.134	0.857179	Activated Memory CD4
DYRK2	4.83e-05	1.40569	0.11	0.038	0.86859	Activated Memory CD4
PRKDC	4.84e-05	-0.238453	0.234	0.202	0.871905	Activated Memory CD4
NDFIP1	5.05e-05	-0.254411	0.349	0.328	0.909732	Activated Memory CD4
PCED1B-AS1	5.29e-05	0.735365	0.135	0.063	0.95147	Activated Memory CD4
RASGEF1B	5.32e-05	-0.739641	0.164	0.211	0.957155	Activated Memory CD4
TP53BP1	5.34e-05	0.54514	0.153	0.086	0.960468	Activated Memory CD4
ATAD1	5.4e-05	0.426647	0.108	0.056	0.971491	Activated Memory CD4
UBXN4	5.43e-05	0.216535	0.364	0.273	0.976608	Activated Memory CD4
UBE2B	5.6e-05	0.131292	0.339	0.255	1	Activated Memory CD4
TEX14	5.68e-05	-0.53601	0.139	0.106	1	Activated Memory CD4
UBAC2	5.69e-05	0.335195	0.353	0.25	1	Activated Memory CD4
RB1CC1	5.7e-05	-0.341073	0.256	0.236	1	Activated Memory CD4
FBXL17	5.72e-05	0.110303	0.273	0.202	1	Activated Memory CD4
REEP3	5.73e-05	0.881294	0.125	0.058	1	Activated Memory CD4
TASP1	5.78e-05	0.115946	0.17	0.111	1	Activated Memory CD4
ENY2	5.8e-05	0.666487	0.143	0.077	1	Activated Memory CD4
WDPCP	5.9e-05	1.05461	0.146	0.067	1	Activated Memory CD4
SYNJ1	5.92e-05	0.340048	0.106	0.06	1	Activated Memory CD4
EIF3D	6.18e-05	0.15228	0.135	0.081	1	Activated Memory CD4
SIRT1	6.25e-05	0.24823	0.195	0.131	1	Activated Memory CD4
PATJ	6.52e-05	0.47125	0.188	0.109	1	Activated Memory CD4
LTB	6.7e-05	0.718744	0.231	0.132	1	Activated Memory CD4
ABCF1	6.85e-05	-0.485818	0.14	0.138	1	Activated Memory CD4
SKIL	7.03e-05	0.713454	0.206	0.123	1	Activated Memory CD4
MORF4L2	7.07e-05	0.228093	0.334	0.253	1	Activated Memory CD4
ID3	7.08e-05	0.386723	0.15	0.086	1	Activated Memory CD4
TTC39C	7.1e-05	0.460211	0.239	0.148	1	Activated Memory CD4
AC022217.3	7.23e-05	-0.193433	0.189	0.14	1	Activated Memory CD4
JPX	7.38e-05	0.557086	0.199	0.111	1	Activated Memory CD4
TRAPPC10	7.4e-05	0.149894	0.218	0.157	1	Activated Memory CD4
PJA2	7.4e-05	0.167508	0.298	0.219	1	Activated Memory CD4
PNPLA8	7.43e-05	0.269943	0.213	0.138	1	Activated Memory CD4
NGLY1	7.54e-05	-0.102893	0.186	0.15	1	Activated Memory CD4
MYL12A	7.62e-05	0.51494	0.185	0.109	1	Activated Memory CD4
TNFSF8	7.7e-05	-0.514105	0.206	0.213	1	Activated Memory CD4
IL16	7.81e-05	0.827112	0.199	0.106	1	Activated Memory CD4
PCCA	7.88e-05	0.602568	0.134	0.065	1	Activated Memory CD4
FYB1	8.06e-05	-0.124156	0.572	0.514	1	Activated Memory CD4
KLHL18	8.07e-05	0.229234	0.147	0.096	1	Activated Memory CD4
ANKH	8.14e-05	0.124343	0.27	0.198	1	Activated Memory CD4
AFF3	8.21e-05	0.347749	0.378	0.273	1	Activated Memory CD4
CCDC18-AS1	8.26e-05	0.863617	0.246	0.142	1	Activated Memory CD4
CREBBP	8.42e-05	0.200486	0.295	0.217	1	Activated Memory CD4
SND1	8.44e-05	0.296805	0.312	0.219	1	Activated Memory CD4
BUB3	8.51e-05	0.469721	0.143	0.079	1	Activated Memory CD4
SLC25A3	8.71e-05	-0.169432	0.239	0.205	1	Activated Memory CD4
ZNF451	8.74e-05	0.115474	0.207	0.148	1	Activated Memory CD4
PRKACB	8.87e-05	0.529781	0.228	0.136	1	Activated Memory CD4
PDE7A	8.88e-05	0.354011	0.408	0.292	1	Activated Memory CD4
PICALM	9e-05	0.103053	0.285	0.211	1	Activated Memory CD4
SP100	9.01e-05	0.192472	0.43	0.328	1	Activated Memory CD4
ZNF141	9.02e-05	0.434428	0.124	0.067	1	Activated Memory CD4
RBM14	9.03e-05	0.363755	0.127	0.069	1	Activated Memory CD4
DNM2	9.04e-05	-0.480257	0.159	0.154	1	Activated Memory CD4
NT5DC1	9.06e-05	0.698911	0.159	0.086	1	Activated Memory CD4
HSPA1A	9.06e-05	1.09643	0.298	0.205	1	Activated Memory CD4
SEPTIN2	9.08e-05	-0.125161	0.21	0.171	1	Activated Memory CD4
SEPTIN11	9.24e-05	0.720861	0.125	0.061	1	Activated Memory CD4
LMNB1	9.27e-05	0.551271	0.125	0.063	1	Activated Memory CD4
PRPF4B	9.32e-05	-0.537967	0.257	0.28	1	Activated Memory CD4
KDM5D	9.45e-05	0.619077	0.124	0.063	1	Activated Memory CD4
PRPF8	9.54e-05	-0.120582	0.268	0.228	1	Activated Memory CD4
APLP2	9.55e-05	0.712068	0.239	0.146	1	Activated Memory CD4
TMC6	9.7e-05	0.11887	0.149	0.094	1	Activated Memory CD4
CYTH1	9.73e-05	-0.111012	0.43	0.372	1	Activated Memory CD4
CHCHD3	9.82e-05	0.643675	0.216	0.123	1	Activated Memory CD4
XPO1	9.88e-05	0.335329	0.248	0.165	1	Activated Memory CD4
IRF2BP2	9.88e-05	0.335144	0.142	0.083	1	Activated Memory CD4
NUDCD3	9.96e-05	-0.227567	0.153	0.129	1	Activated Memory CD4
SECISBP2	0.000101055	0.133879	0.313	0.236	1	Activated Memory CD4
ARHGAP9	0.0001017	0.278644	0.182	0.121	1	Activated Memory CD4
AKAP11	0.000104006	0.888647	0.152	0.071	1	Activated Memory CD4
HP1BP3	0.000104307	0.188701	0.3	0.223	1	Activated Memory CD4
XRN2	0.000104383	0.28559	0.256	0.177	1	Activated Memory CD4
CD2	0.000104704	-0.131256	0.26	0.209	1	Activated Memory CD4
WWP2	0.000104744	0.260331	0.164	0.102	1	Activated Memory CD4
CHORDC1	0.000106756	0.495825	0.271	0.179	1	Activated Memory CD4
SEMA4D	0.000107612	0.305535	0.364	0.263	1	Activated Memory CD4
APBB1IP	0.00010892	-0.330926	0.463	0.463	1	Activated Memory CD4
RNF38	0.000109959	-0.268041	0.277	0.263	1	Activated Memory CD4
MARF1	0.000110348	-0.46767	0.143	0.136	1	Activated Memory CD4
LINC00649	0.000111607	0.172637	0.188	0.129	1	Activated Memory CD4
SMAD3	0.000112142	0.203944	0.257	0.184	1	Activated Memory CD4
PNN	0.000113832	0.316173	0.248	0.165	1	Activated Memory CD4
FBXO11	0.000114017	0.237526	0.342	0.251	1	Activated Memory CD4
PRKY	0.000114205	0.258792	0.168	0.111	1	Activated Memory CD4
DYM	0.000114283	0.206158	0.298	0.215	1	Activated Memory CD4
RPL3	0.00011495	-0.140957	0.52	0.489	1	Activated Memory CD4
RPL15	0.000116627	-0.4189	0.331	0.365	1	Activated Memory CD4
RBM25	0.000116968	0.120762	0.406	0.319	1	Activated Memory CD4
VTI1A	0.000118213	0.249133	0.369	0.271	1	Activated Memory CD4
NUFIP2	0.000118583	0.163533	0.476	0.382	1	Activated Memory CD4
RPSA	0.000121849	-0.312836	0.378	0.39	1	Activated Memory CD4
PDCD6	0.00012548	0.715859	0.11	0.05	1	Activated Memory CD4
RPS24	0.000126368	-0.344648	0.424	0.449	1	Activated Memory CD4
SRSF3	0.000126803	-0.377663	0.275	0.276	1	Activated Memory CD4
SLC25A32	0.000126845	0.444502	0.132	0.071	1	Activated Memory CD4
HERC4	0.00012732	0.206836	0.307	0.225	1	Activated Memory CD4
EHD1	0.000129244	0.293121	0.124	0.075	1	Activated Memory CD4
UBL3	0.000129262	0.260732	0.259	0.173	1	Activated Memory CD4
MAP3K1	0.000130746	0.507746	0.314	0.203	1	Activated Memory CD4
TAF1D	0.00013255	-0.281172	0.305	0.282	1	Activated Memory CD4
EPRS	0.000136127	-0.793787	0.09	0.107	1	Activated Memory CD4
RESF1	0.000136148	0.36571	0.481	0.355	1	Activated Memory CD4
ENO1	0.000138445	-0.220232	0.138	0.113	1	Activated Memory CD4
SP140	0.00013967	-0.120238	0.142	0.104	1	Activated Memory CD4
ZFP36	0.000140016	0.416459	0.581	0.463	1	Activated Memory CD4
KPNB1	0.000140454	0.243031	0.197	0.131	1	Activated Memory CD4
LAPTM5	0.000145252	-0.190168	0.242	0.211	1	Activated Memory CD4
NOLC1	0.000145756	0.576043	0.129	0.069	1	Activated Memory CD4
ARHGAP12	0.000146478	-0.269939	0.145	0.113	1	Activated Memory CD4
NCOA3	0.000146779	0.212453	0.427	0.328	1	Activated Memory CD4
CCNH	0.000147509	0.391577	0.503	0.384	1	Activated Memory CD4
ZNFX1	0.000147998	-0.516309	0.134	0.127	1	Activated Memory CD4
RPL35	0.000148034	-0.548422	0.248	0.292	1	Activated Memory CD4
TTN	0.000148445	-0.122099	0.204	0.152	1	Activated Memory CD4
PDE4DIP	0.000149337	0.479511	0.191	0.115	1	Activated Memory CD4
RPS6	0.000149632	-0.426856	0.495	0.547	1	Activated Memory CD4
CDK11A	0.000150565	-0.103531	0.163	0.131	1	Activated Memory CD4
HSPH1	0.000150942	0.443971	0.53	0.434	1	Activated Memory CD4
RBMS1	0.000151364	-0.147195	0.195	0.157	1	Activated Memory CD4
STX12	0.000153935	-0.83173	0.083	0.1	1	Activated Memory CD4
DHX15	0.000154415	0.45076	0.192	0.119	1	Activated Memory CD4
FNDC3A	0.000154574	0.133158	0.331	0.25	1	Activated Memory CD4
WRN	0.000154754	-0.449298	0.108	0.098	1	Activated Memory CD4
PPP4R3A	0.000156084	-0.108651	0.274	0.234	1	Activated Memory CD4
STAG2	0.00015792	0.121981	0.33	0.253	1	Activated Memory CD4
CD3G	0.000158603	-0.218157	0.134	0.102	1	Activated Memory CD4
ZNF407	0.000161981	0.145532	0.209	0.148	1	Activated Memory CD4
PNISR	0.000162532	-0.113275	0.409	0.365	1	Activated Memory CD4
SNRPB	0.000163441	0.442813	0.103	0.054	1	Activated Memory CD4
SPATS2L	0.000163529	-0.266004	0.115	0.092	1	Activated Memory CD4
TNFAIP8	0.000163941	0.21166	0.484	0.376	1	Activated Memory CD4
FBXO32	0.000164399	-0.279504	0.191	0.152	1	Activated Memory CD4
RBMX	0.000168089	-0.130126	0.278	0.234	1	Activated Memory CD4
DYRK1A	0.000168328	0.253718	0.458	0.351	1	Activated Memory CD4
PRKAG2	0.000171124	-0.399885	0.139	0.117	1	Activated Memory CD4
SELENOW	0.000172411	0.192643	0.114	0.069	1	Activated Memory CD4
RHOA	0.00017298	-0.323354	0.284	0.282	1	Activated Memory CD4
CCPG1	0.000173166	0.211527	0.152	0.096	1	Activated Memory CD4
ANKRD36	0.000174158	-0.167621	0.241	0.202	1	Activated Memory CD4
MIR155HG	0.000174954	-0.845666	0.177	0.207	1	Activated Memory CD4
UAP1	0.0001757	-0.155466	0.145	0.113	1	Activated Memory CD4
ZNF592	0.000175784	0.503067	0.102	0.052	1	Activated Memory CD4
PRDM2	0.000179013	0.161047	0.485	0.393	1	Activated Memory CD4
RBM39	0.000181172	0.116553	0.694	0.595	1	Activated Memory CD4
TCP1	0.00018208	0.18088	0.188	0.132	1	Activated Memory CD4
YPEL2	0.000182156	0.44804	0.189	0.115	1	Activated Memory CD4
STK40	0.000182326	0.788398	0.107	0.05	1	Activated Memory CD4
PPM1B	0.00018484	0.452165	0.245	0.159	1	Activated Memory CD4
UVRAG	0.000185806	0.182139	0.273	0.184	1	Activated Memory CD4
CCDC7	0.000186295	1.36466	0.108	0.042	1	Activated Memory CD4
NCOA1	0.000186454	-0.161513	0.312	0.271	1	Activated Memory CD4
DUSP16	0.000188765	0.152579	0.321	0.24	1	Activated Memory CD4
SPTAN1	0.000189941	-0.207172	0.428	0.397	1	Activated Memory CD4
VPS8	0.000190941	-0.128668	0.17	0.134	1	Activated Memory CD4
NEDD9	0.000190992	0.14255	0.323	0.25	1	Activated Memory CD4
RAB5A	0.000191472	0.158288	0.168	0.113	1	Activated Memory CD4
RASGRP1	0.00019279	0.130624	0.164	0.109	1	Activated Memory CD4
UBE2D2	0.000193211	-0.292162	0.356	0.347	1	Activated Memory CD4
HDAC4	0.000193312	0.351536	0.214	0.14	1	Activated Memory CD4
DOCK10	0.000193495	-0.100314	0.494	0.432	1	Activated Memory CD4
BBS9	0.000196833	0.44189	0.209	0.129	1	Activated Memory CD4
USP8	0.000196949	-0.392897	0.178	0.171	1	Activated Memory CD4
ACTG1	0.000197341	-0.209545	0.421	0.405	1	Activated Memory CD4
CLK1	0.000197429	0.35557	0.435	0.326	1	Activated Memory CD4
HAVCR1	0.000199088	0.284644	0.118	0.067	1	Activated Memory CD4
MATR3.1	0.000199166	0.294559	0.241	0.163	1	Activated Memory CD4
SIK3	0.000200788	0.197483	0.592	0.495	1	Activated Memory CD4
SENP7	0.000200916	0.373996	0.181	0.111	1	Activated Memory CD4
FAM91A1	0.000202227	-0.156788	0.108	0.079	1	Activated Memory CD4
THRAP3	0.000202687	0.320742	0.264	0.177	1	Activated Memory CD4
CARD8	0.000203649	0.433063	0.128	0.065	1	Activated Memory CD4
ODF2L	0.000210147	0.19423	0.216	0.144	1	Activated Memory CD4
UGCG	0.000212384	0.234558	0.246	0.173	1	Activated Memory CD4
HMGN1	0.000213602	0.518307	0.178	0.107	1	Activated Memory CD4
SLC7A6	0.000215257	0.11808	0.186	0.132	1	Activated Memory CD4
CDKN1B	0.000216529	0.357627	0.257	0.173	1	Activated Memory CD4
GPATCH8	0.000218454	-0.283742	0.314	0.305	1	Activated Memory CD4
EEFSEC	0.000220462	0.226962	0.138	0.086	1	Activated Memory CD4
NAF1	0.000220763	1.01997	0.114	0.052	1	Activated Memory CD4
TUBA1B	0.000221524	-0.294201	0.28	0.265	1	Activated Memory CD4
ZZEF1	0.000226573	0.655965	0.196	0.113	1	Activated Memory CD4
TMX4	0.000228101	0.789521	0.195	0.109	1	Activated Memory CD4
RPL38	0.000230919	-0.550668	0.242	0.269	1	Activated Memory CD4
LDAH	0.000231186	1.04884	0.1	0.04	1	Activated Memory CD4
USP16	0.000231392	-0.362737	0.214	0.202	1	Activated Memory CD4
STK17B	0.000231556	0.226819	0.549	0.441	1	Activated Memory CD4
LRRC8D	0.000232081	-0.113621	0.323	0.286	1	Activated Memory CD4
DDX58	0.000233073	0.652263	0.106	0.05	1	Activated Memory CD4
PRR14L	0.000233733	0.451505	0.139	0.081	1	Activated Memory CD4
NLRC3	0.000237972	0.246943	0.115	0.063	1	Activated Memory CD4
DDX3Y	0.000238728	0.314524	0.406	0.326	1	Activated Memory CD4
UCP2	0.000239158	0.125159	0.145	0.096	1	Activated Memory CD4
CNOT6	0.000239631	0.576276	0.113	0.058	1	Activated Memory CD4
AP2B1	0.000240493	-0.16107	0.199	0.171	1	Activated Memory CD4
FRYL	0.000241999	-0.123702	0.33	0.292	1	Activated Memory CD4
ILKAP	0.000242707	-0.335654	0.149	0.136	1	Activated Memory CD4
RLF	0.000243165	0.235972	0.275	0.198	1	Activated Memory CD4
SPATA13	0.000245313	0.267367	0.206	0.138	1	Activated Memory CD4
RPL21	0.000246279	-0.389772	0.37	0.382	1	Activated Memory CD4
SEPTIN7	0.0002488	0.312674	0.305	0.213	1	Activated Memory CD4
TBC1D5	0.000248884	0.510899	0.318	0.213	1	Activated Memory CD4
CXCR4	0.000250286	0.354457	0.445	0.334	1	Activated Memory CD4
SLC25A36	0.000250755	0.208876	0.15	0.098	1	Activated Memory CD4
RNPS1	0.000253573	-0.205116	0.184	0.157	1	Activated Memory CD4
CD247	0.000253641	-0.296895	0.634	0.633	1	Activated Memory CD4
MAPRE2	0.000255748	0.330191	0.413	0.305	1	Activated Memory CD4
TRAC	0.000256062	1.13011	0.11	0.046	1	Activated Memory CD4
MBD5	0.000257614	0.598968	0.289	0.184	1	Activated Memory CD4
MAPK14	0.000257988	0.545367	0.193	0.111	1	Activated Memory CD4
ABHD3	0.000259117	0.128036	0.289	0.219	1	Activated Memory CD4
SPECC1L	0.000261001	0.224277	0.145	0.086	1	Activated Memory CD4
GBF1	0.000261052	0.242146	0.248	0.18	1	Activated Memory CD4
ILF3	0.00026367	-0.515129	0.229	0.269	1	Activated Memory CD4
SYMPK	0.000265769	-0.123732	0.124	0.088	1	Activated Memory CD4
FOXN3	0.000266867	0.437748	0.541	0.417	1	Activated Memory CD4
2026-03-03	0.000268324	-0.209302	0.366	0.319	1	Activated Memory CD4
GAPVD1	0.000269429	-0.223531	0.118	0.086	1	Activated Memory CD4
ARMC8	0.000269783	0.69341	0.138	0.071	1	Activated Memory CD4
SHOC2	0.000276095	-0.233179	0.166	0.14	1	Activated Memory CD4
KLF9	0.000281459	0.204366	0.171	0.111	1	Activated Memory CD4
URI1	0.000282347	0.401217	0.256	0.171	1	Activated Memory CD4
ANKIB1	0.000282934	-0.131672	0.182	0.142	1	Activated Memory CD4
DDX5	0.000283275	0.206244	0.686	0.58	1	Activated Memory CD4
WAPL	0.000284714	0.669565	0.203	0.117	1	Activated Memory CD4
ZBTB25	0.000285174	0.449498	0.179	0.107	1	Activated Memory CD4
SMCHD1	0.00028802	-0.252983	0.726	0.716	1	Activated Memory CD4
TRIP12	0.000295639	-0.226978	0.256	0.23	1	Activated Memory CD4
HAX1	0.000296232	1.207	0.104	0.044	1	Activated Memory CD4
DENND1A	0.000297739	0.360948	0.188	0.115	1	Activated Memory CD4
STARD7	0.000297904	-0.209996	0.103	0.073	1	Activated Memory CD4
ZFAND6	0.000299221	0.245494	0.245	0.175	1	Activated Memory CD4
ZNF146	0.000299495	-0.134308	0.135	0.102	1	Activated Memory CD4
EEF1D	0.000302632	-0.224815	0.416	0.393	1	Activated Memory CD4
CHIC2	0.000304917	0.350999	0.298	0.205	1	Activated Memory CD4
XRN1	0.000310063	0.103125	0.366	0.292	1	Activated Memory CD4
RAPGEF6	0.000310192	-0.136064	0.512	0.468	1	Activated Memory CD4
NUTM2A-AS1	0.00031139	0.432741	0.228	0.148	1	Activated Memory CD4
DUSP2	0.000317862	-0.171184	0.257	0.211	1	Activated Memory CD4
NDEL1	0.000322349	0.249817	0.236	0.161	1	Activated Memory CD4
GNAI3	0.000324691	-0.275297	0.154	0.14	1	Activated Memory CD4
FXR1	0.000324917	0.598163	0.228	0.144	1	Activated Memory CD4
DOCK11	0.000325257	-0.176395	0.255	0.215	1	Activated Memory CD4
CORO7	0.000325292	-0.299581	0.202	0.175	1	Activated Memory CD4
STK10	0.000326218	-0.22722	0.25	0.226	1	Activated Memory CD4
CD3E	0.000326841	0.302297	0.255	0.179	1	Activated Memory CD4
SOS2	0.000327747	0.239453	0.248	0.173	1	Activated Memory CD4
CACYBP	0.000328127	0.63295	0.181	0.109	1	Activated Memory CD4
DEGS1	0.000329317	0.663027	0.113	0.056	1	Activated Memory CD4
ZRANB2	0.000329944	0.347845	0.348	0.25	1	Activated Memory CD4
SRCAP	0.000333649	0.440267	0.106	0.058	1	Activated Memory CD4
MARK3	0.000335323	-0.105759	0.288	0.244	1	Activated Memory CD4
FBXW7	0.000336426	0.391756	0.419	0.313	1	Activated Memory CD4
REV1	0.000345007	-0.176662	0.138	0.109	1	Activated Memory CD4
LIMD2	0.000348448	0.108281	0.27	0.2	1	Activated Memory CD4
TCAF2	0.000349583	0.130861	0.193	0.131	1	Activated Memory CD4
PMAIP1	0.000350792	-0.649511	0.177	0.18	1	Activated Memory CD4
RPL31	0.000353284	-0.546913	0.227	0.259	1	Activated Memory CD4
PDE4D	0.000355402	-0.63557	0.402	0.443	1	Activated Memory CD4
NDE1	0.000356897	0.227695	0.252	0.18	1	Activated Memory CD4
AC139887.2	0.000356955	0.593396	0.107	0.056	1	Activated Memory CD4
PRORP	0.000357	-0.14584	0.147	0.107	1	Activated Memory CD4
CRY1	0.000359382	-0.491185	0.191	0.194	1	Activated Memory CD4
TVP23C	0.000360131	0.139751	0.159	0.107	1	Activated Memory CD4
POLG2	0.000360716	0.976818	0.152	0.079	1	Activated Memory CD4
JADE2	0.000364711	0.902248	0.15	0.077	1	Activated Memory CD4
AL499604.1	0.000366989	-0.717527	0.171	0.182	1	Activated Memory CD4
GNAQ	0.000367427	0.521842	0.16	0.09	1	Activated Memory CD4
PPP3R1	0.000367523	0.18495	0.236	0.167	1	Activated Memory CD4
PARP14	0.000368369	-0.282712	0.131	0.111	1	Activated Memory CD4
SIRPG	0.00036854	0.6772	0.157	0.081	1	Activated Memory CD4
SARAF	0.000371601	-0.253499	0.775	0.766	1	Activated Memory CD4
JOSD1	0.000376741	0.382479	0.15	0.09	1	Activated Memory CD4
YTHDC1	0.000377066	0.276337	0.305	0.223	1	Activated Memory CD4
NSF	0.000377147	0.232763	0.171	0.113	1	Activated Memory CD4
STK38	0.000377474	0.235175	0.362	0.271	1	Activated Memory CD4
NPC1	0.000379976	-0.633268	0.127	0.136	1	Activated Memory CD4
FBRS	0.000380448	0.72175	0.111	0.054	1	Activated Memory CD4
MTMR3	0.000382722	0.455008	0.199	0.123	1	Activated Memory CD4
R3HDM2	0.00038546	0.477317	0.231	0.142	1	Activated Memory CD4
ZNF83	0.000386111	-0.145758	0.143	0.113	1	Activated Memory CD4
SLA	0.000388671	-0.103183	0.191	0.154	1	Activated Memory CD4
STK4	0.00039717	-0.121878	0.668	0.618	1	Activated Memory CD4
UBR1	0.000398771	-0.264208	0.227	0.205	1	Activated Memory CD4
HNRNPUL2	0.000404169	0.582389	0.127	0.065	1	Activated Memory CD4
RNPC3	0.000404181	0.597931	0.235	0.146	1	Activated Memory CD4
HIBCH	0.000405172	0.745678	0.209	0.125	1	Activated Memory CD4
KHDRBS1	0.000406926	0.252817	0.255	0.18	1	Activated Memory CD4
SETD2	0.00041002	-0.198386	0.345	0.317	1	Activated Memory CD4
SAT1	0.000411096	-0.370439	0.517	0.495	1	Activated Memory CD4
SRSF2	0.000413263	-0.129419	0.314	0.269	1	Activated Memory CD4
FILIP1L	0.00041396	0.700837	0.124	0.063	1	Activated Memory CD4
HNRNPC	0.000415584	0.158427	0.527	0.438	1	Activated Memory CD4
SUCO	0.000415808	-0.170355	0.236	0.205	1	Activated Memory CD4
PAK2	0.000416036	-0.265093	0.402	0.38	1	Activated Memory CD4
MFSD14C	0.000416908	0.358336	0.202	0.132	1	Activated Memory CD4
OXNAD1	0.000418373	0.515124	0.312	0.211	1	Activated Memory CD4
DUSP10	0.000418726	0.29809	0.171	0.109	1	Activated Memory CD4
HNRNPA1	0.00042118	-0.117846	0.341	0.305	1	Activated Memory CD4
PDLIM5	0.000421321	0.539453	0.127	0.071	1	Activated Memory CD4
HNRNPM	0.000424252	-0.220949	0.234	0.2	1	Activated Memory CD4
PIAS1	0.000424717	0.211172	0.362	0.274	1	Activated Memory CD4
GLCCI1	0.000426643	-0.274751	0.478	0.457	1	Activated Memory CD4
DIP2A	0.000428144	-0.343759	0.161	0.152	1	Activated Memory CD4
MDFIC	0.00042968	-0.216093	0.282	0.251	1	Activated Memory CD4
WWOX	0.000431514	0.524184	0.238	0.148	1	Activated Memory CD4
NFKBIA	0.000435992	-0.42398	0.548	0.566	1	Activated Memory CD4
ERBIN	0.000442541	-0.134128	0.305	0.261	1	Activated Memory CD4
H1FX	0.000447662	0.543224	0.295	0.198	1	Activated Memory CD4
LINC00402	0.000448128	0.492624	0.209	0.127	1	Activated Memory CD4
SYNE2	0.0004523	-0.332666	0.572	0.591	1	Activated Memory CD4
VIRMA	0.000452513	0.655534	0.135	0.069	1	Activated Memory CD4
EGR1	0.000456909	-0.329642	0.259	0.236	1	Activated Memory CD4
UXS1	0.000464944	0.333336	0.197	0.132	1	Activated Memory CD4
TCF7	0.000469776	0.34069	0.243	0.165	1	Activated Memory CD4
DIS3L2	0.00047197	0.185128	0.186	0.125	1	Activated Memory CD4
DAZAP2	0.000474483	-0.353588	0.231	0.23	1	Activated Memory CD4
HTT	0.000475366	0.267844	0.16	0.107	1	Activated Memory CD4
ZNF10	0.000475763	0.179526	0.245	0.179	1	Activated Memory CD4
CCNY	0.000479941	0.131386	0.282	0.217	1	Activated Memory CD4
SLC30A9	0.000480688	-0.360627	0.127	0.111	1	Activated Memory CD4
UTRN	0.000487844	0.135136	0.527	0.428	1	Activated Memory CD4
CDC73	0.000488198	0.253102	0.231	0.165	1	Activated Memory CD4
ERAP2	0.000489222	0.733295	0.136	0.071	1	Activated Memory CD4
AC118549.1	0.000493121	0.194752	0.207	0.142	1	Activated Memory CD4
KDM3A	0.000495937	-0.248211	0.181	0.157	1	Activated Memory CD4
IQCN	0.000500523	-0.317558	0.167	0.148	1	Activated Memory CD4
HIPK1	0.000503213	-0.413343	0.175	0.177	1	Activated Memory CD4
HDAC9	0.000504747	0.323222	0.214	0.132	1	Activated Memory CD4
KMT2A	0.00051581	-0.141327	0.338	0.305	1	Activated Memory CD4
ITPR1	0.000519796	-0.149147	0.284	0.246	1	Activated Memory CD4
FCHSD2	0.000520181	0.319418	0.225	0.152	1	Activated Memory CD4
ARID4A	0.000520223	0.308956	0.27	0.192	1	Activated Memory CD4
HEATR5B	0.000520718	0.437161	0.134	0.075	1	Activated Memory CD4
IPO11	0.000527935	1.42429	0.1	0.042	1	Activated Memory CD4
AMD1	0.000529826	-0.150271	0.28	0.24	1	Activated Memory CD4
ARF4	0.000534009	0.125304	0.298	0.232	1	Activated Memory CD4
PCNX2	0.000535323	0.420898	0.224	0.142	1	Activated Memory CD4
ADGRE5	0.000536558	-0.475052	0.313	0.353	1	Activated Memory CD4
SUMF1	0.000537271	0.738812	0.127	0.063	1	Activated Memory CD4
CCAR1	0.000537349	-0.173234	0.179	0.15	1	Activated Memory CD4
KAT2B	0.00053758	0.794021	0.111	0.056	1	Activated Memory CD4
KCTD20	0.000548903	0.214537	0.143	0.094	1	Activated Memory CD4
SIDT1	0.000549647	0.708217	0.202	0.117	1	Activated Memory CD4
HOOK2	0.000550165	0.182257	0.241	0.179	1	Activated Memory CD4
KMT2C	0.000551541	-0.16817	0.398	0.374	1	Activated Memory CD4
LCORL	0.000557354	0.75092	0.117	0.058	1	Activated Memory CD4
BDP1	0.000559808	-0.477057	0.192	0.2	1	Activated Memory CD4
LRRC23	0.000560356	0.110309	0.138	0.09	1	Activated Memory CD4
MBP	0.000561561	0.326557	0.409	0.307	1	Activated Memory CD4
MYH9	0.000570827	-0.128809	0.43	0.388	1	Activated Memory CD4
ADSS	0.000576758	0.127669	0.235	0.177	1	Activated Memory CD4
AC108879.1	0.000578108	1.37325	0.11	0.046	1	Activated Memory CD4
USP24	0.000586338	0.245485	0.249	0.18	1	Activated Memory CD4
AC243960.1	0.000587791	-0.144862	0.182	0.146	1	Activated Memory CD4
GTPBP10	0.000587971	-0.227182	0.117	0.096	1	Activated Memory CD4
RBM33	0.00058946	0.34081	0.32	0.226	1	Activated Memory CD4
RAPGEF1	0.000589463	-0.114176	0.178	0.132	1	Activated Memory CD4
MSI2	0.000590611	0.176499	0.448	0.351	1	Activated Memory CD4
DNAJB4	0.00059099	0.716087	0.121	0.063	1	Activated Memory CD4
PLEKHA1	0.000600827	0.244601	0.159	0.104	1	Activated Memory CD4
TNKS2	0.000603887	-0.112006	0.243	0.203	1	Activated Memory CD4
ZNF800	0.000605086	0.312072	0.213	0.144	1	Activated Memory CD4
RBM17	0.000605784	-0.132874	0.113	0.083	1	Activated Memory CD4
JAK3	0.00060684	0.325659	0.229	0.157	1	Activated Memory CD4
MED14	0.000609869	1.02724	0.102	0.042	1	Activated Memory CD4
LTN1	0.000617127	0.324538	0.118	0.069	1	Activated Memory CD4
TRPM7	0.000620469	0.216465	0.318	0.244	1	Activated Memory CD4
APBA2	0.000621239	0.307443	0.138	0.084	1	Activated Memory CD4
TPM3	0.000621433	-0.286509	0.239	0.223	1	Activated Memory CD4
ANGEL2	0.000628973	-0.10635	0.115	0.086	1	Activated Memory CD4
HSP90AA1	0.000628994	0.275071	0.713	0.626	1	Activated Memory CD4
EPSTI1	0.000629704	0.214296	0.16	0.1	1	Activated Memory CD4
PISD	0.000633851	0.275224	0.121	0.075	1	Activated Memory CD4
CAPZA1	0.000636526	0.2935	0.26	0.184	1	Activated Memory CD4
ARHGAP25	0.000637612	0.375435	0.2	0.127	1	Activated Memory CD4
SFMBT2	0.000642356	0.648703	0.166	0.096	1	Activated Memory CD4
PDXDC1	0.000652497	-0.17331	0.227	0.209	1	Activated Memory CD4
LEMD3	0.000653554	0.109657	0.228	0.175	1	Activated Memory CD4
RPL10A	0.00065765	-0.525974	0.31	0.37	1	Activated Memory CD4
EEF2	0.000660469	0.175303	0.371	0.286	1	Activated Memory CD4
RPS4Y1	0.000662989	-0.336686	0.182	0.18	1	Activated Memory CD4
LRCH1	0.000669633	0.452432	0.193	0.121	1	Activated Memory CD4
RAB28	0.000669901	0.421983	0.127	0.073	1	Activated Memory CD4
REPS1	0.00067429	0.394259	0.142	0.086	1	Activated Memory CD4
RPL27	0.000674736	-0.662737	0.161	0.205	1	Activated Memory CD4
NUP210	0.000674939	0.237524	0.163	0.109	1	Activated Memory CD4
LINC-PINT	0.000674967	0.109279	0.224	0.173	1	Activated Memory CD4
RASGRP2	0.000679225	-0.19717	0.16	0.129	1	Activated Memory CD4
CREBZF	0.000679352	0.622319	0.186	0.109	1	Activated Memory CD4
TMEM43	0.000681229	0.407449	0.107	0.06	1	Activated Memory CD4
VTA1	0.000687631	0.503515	0.114	0.06	1	Activated Memory CD4
FAU	0.00069087	-0.361014	0.417	0.445	1	Activated Memory CD4
GBP5	0.00069228	0.731374	0.204	0.121	1	Activated Memory CD4
ATF6	0.000696892	0.135544	0.196	0.144	1	Activated Memory CD4
FBXO34	0.000698848	-0.185709	0.236	0.203	1	Activated Memory CD4
ATP2C1	0.000699288	0.42906	0.181	0.113	1	Activated Memory CD4
SH3RF3	0.000701028	0.148568	0.263	0.196	1	Activated Memory CD4
SDCBP	0.000706775	0.438214	0.373	0.276	1	Activated Memory CD4
HELQ	0.000708309	0.159427	0.1	0.061	1	Activated Memory CD4
CEBPZ	0.000711181	-0.535391	0.189	0.205	1	Activated Memory CD4
SKAP1	0.000715055	0.244241	0.687	0.568	1	Activated Memory CD4
CPQ	0.000718029	0.940306	0.103	0.048	1	Activated Memory CD4
DTNB	0.000727087	0.498832	0.209	0.129	1	Activated Memory CD4
CNOT2	0.00073158	0.229181	0.266	0.2	1	Activated Memory CD4
SYNCRIP	0.000733096	0.29324	0.172	0.109	1	Activated Memory CD4
RPL18A	0.000735774	-0.281975	0.526	0.536	1	Activated Memory CD4
PIK3CB	0.000738061	0.50973	0.17	0.102	1	Activated Memory CD4
NFKBIB	0.000740138	-1.20489	0.06	0.107	1	Activated Memory CD4
CYTOR	0.000742094	-0.592273	0.178	0.19	1	Activated Memory CD4
NSD3	0.000747487	-0.121534	0.421	0.384	1	Activated Memory CD4
UBE2D3	0.000751087	0.195722	0.473	0.382	1	Activated Memory CD4
YPEL3	0.00075274	0.409563	0.182	0.115	1	Activated Memory CD4
IGF2R	0.000754045	0.108618	0.241	0.18	1	Activated Memory CD4
SERGEF	0.00075584	0.349962	0.117	0.067	1	Activated Memory CD4
CASP8	0.0007685	0.132156	0.267	0.202	1	Activated Memory CD4
ZDBF2	0.000771899	0.408321	0.122	0.071	1	Activated Memory CD4
RRAS2	0.000772399	0.180462	0.102	0.06	1	Activated Memory CD4
SLC2A3	0.000772692	0.250146	0.52	0.415	1	Activated Memory CD4
HERC1	0.000775213	-0.20887	0.513	0.478	1	Activated Memory CD4
H2AFY	0.000776931	0.2973	0.11	0.067	1	Activated Memory CD4
RPTOR	0.000777474	0.435478	0.159	0.096	1	Activated Memory CD4
GADD45B	0.00078142	-0.322828	0.387	0.372	1	Activated Memory CD4
TPK1	0.000784481	0.614021	0.143	0.079	1	Activated Memory CD4
SINHCAF	0.000785818	0.34179	0.166	0.106	1	Activated Memory CD4
DCP1A	0.000790282	0.115863	0.166	0.119	1	Activated Memory CD4
RNF145	0.000791766	-0.415219	0.192	0.192	1	Activated Memory CD4
ZFAS1	0.000793037	-0.539191	0.26	0.284	1	Activated Memory CD4
ZEB1	0.000794968	-0.19481	0.594	0.559	1	Activated Memory CD4
TRIM22	0.000795108	0.180211	0.221	0.152	1	Activated Memory CD4
GNA13	0.000805798	0.455257	0.232	0.159	1	Activated Memory CD4
LY75	0.000813012	0.149271	0.16	0.111	1	Activated Memory CD4
JARID2	0.000817797	0.346901	0.332	0.244	1	Activated Memory CD4
CD226	0.00082147	0.32659	0.121	0.073	1	Activated Memory CD4
NR3C2	0.000821877	0.512546	0.192	0.119	1	Activated Memory CD4
CD46	0.00083091	0.173496	0.243	0.179	1	Activated Memory CD4
LYSMD3	0.000834477	0.335192	0.131	0.081	1	Activated Memory CD4
MAPKAP1	0.000837649	0.316313	0.191	0.129	1	Activated Memory CD4
SACM1L	0.000839051	0.378709	0.181	0.117	1	Activated Memory CD4
DHX9	0.000840507	0.256111	0.31	0.23	1	Activated Memory CD4
PDS5A	0.000841201	0.142085	0.314	0.244	1	Activated Memory CD4
SRRM1	0.000845259	-0.37577	0.275	0.284	1	Activated Memory CD4
TXLNG	0.000845904	0.356905	0.157	0.1	1	Activated Memory CD4
PDE4B	0.000845959	0.52364	0.296	0.203	1	Activated Memory CD4
KIAA1328	0.000848067	0.455141	0.147	0.086	1	Activated Memory CD4
ZAP70	0.000851632	-0.102375	0.179	0.144	1	Activated Memory CD4
ZCCHC7	0.000853034	0.181895	0.408	0.322	1	Activated Memory CD4
PPP6R3	0.000854913	0.16022	0.369	0.292	1	Activated Memory CD4
RIN3	0.000855889	0.197481	0.115	0.071	1	Activated Memory CD4
ZNF460	0.000856023	0.559984	0.12	0.065	1	Activated Memory CD4
RPS6KA3	0.000860188	0.389236	0.312	0.217	1	Activated Memory CD4
M6PR	0.000862718	-0.270721	0.124	0.109	1	Activated Memory CD4
LCP2	0.000864622	0.385099	0.299	0.205	1	Activated Memory CD4
INTS6L	0.000865448	0.104549	0.234	0.167	1	Activated Memory CD4
TMEM165	0.000868912	-0.478623	0.181	0.202	1	Activated Memory CD4
SNHG15	0.000869913	0.399707	0.128	0.077	1	Activated Memory CD4
CHRM3	0.000870468	1.02478	0.113	0.05	1	Activated Memory CD4
BTG2	0.00088253	0.366444	0.538	0.436	1	Activated Memory CD4
MICU2	0.000888474	-0.13206	0.2	0.173	1	Activated Memory CD4
NUMA1	0.00089011	0.545911	0.177	0.107	1	Activated Memory CD4
LINC02062	0.000897509	0.575143	0.108	0.058	1	Activated Memory CD4
PTPN1	0.000902209	-0.163471	0.271	0.242	1	Activated Memory CD4
XPR1	0.000904336	-0.290477	0.231	0.225	1	Activated Memory CD4
DOCK2	0.000904626	0.280468	0.349	0.253	1	Activated Memory CD4
CD27	0.000905454	-0.278102	0.107	0.086	1	Activated Memory CD4
EBLN3P	0.000912174	0.482422	0.111	0.06	1	Activated Memory CD4
JMY	0.000915187	0.133042	0.298	0.234	1	Activated Memory CD4
SYNE1	0.000918498	-0.222407	0.285	0.269	1	Activated Memory CD4
PRMT2	0.000927638	-0.455046	0.217	0.217	1	Activated Memory CD4
RTTN	0.000927691	0.620976	0.111	0.06	1	Activated Memory CD4
IDI1	0.000943694	0.418521	0.246	0.165	1	Activated Memory CD4
DIP2B	0.000950975	0.182327	0.381	0.299	1	Activated Memory CD4
FTO	0.000951515	0.26287	0.26	0.19	1	Activated Memory CD4
PAXBP1	0.000956449	0.108372	0.204	0.152	1	Activated Memory CD4
CPSF6	0.000957068	0.340866	0.256	0.182	1	Activated Memory CD4
ERCC1	0.000961625	0.175626	0.163	0.106	1	Activated Memory CD4
USP25	0.000962781	-0.328884	0.248	0.246	1	Activated Memory CD4
PLCG1	0.000964398	0.259156	0.114	0.069	1	Activated Memory CD4
VPS13A	0.000968478	-0.396111	0.125	0.121	1	Activated Memory CD4
RALGAPA2	0.000991575	0.294953	0.202	0.136	1	Activated Memory CD4
THADA	0.000995297	0.239371	0.271	0.194	1	Activated Memory CD4
RRP12	0.00100822	0.926046	0.152	0.084	1	Activated Memory CD4
R3HCC1L	0.00101389	0.248905	0.193	0.136	1	Activated Memory CD4
CERK	0.00101661	0.571111	0.106	0.056	1	Activated Memory CD4
GAK	0.00101926	0.628584	0.152	0.084	1	Activated Memory CD4
ITCH	0.00102054	-0.156161	0.241	0.209	1	Activated Memory CD4
ARPC2	0.00102999	-0.327129	0.307	0.296	1	Activated Memory CD4
DLG1	0.00104338	0.173039	0.248	0.175	1	Activated Memory CD4
UBE2K	0.00104422	-0.385521	0.231	0.238	1	Activated Memory CD4
EIF3F	0.0010479	0.141453	0.159	0.109	1	Activated Memory CD4
TTC19	0.00104797	0.155778	0.257	0.2	1	Activated Memory CD4
IFI16	0.00106513	-0.11491	0.292	0.251	1	Activated Memory CD4
RPL26	0.00106569	-0.443106	0.396	0.457	1	Activated Memory CD4
ZNF431	0.00106626	-0.256106	0.136	0.121	1	Activated Memory CD4
LPXN	0.00107249	-0.328779	0.266	0.259	1	Activated Memory CD4
AHSA1	0.00109146	0.726615	0.135	0.077	1	Activated Memory CD4
NSMCE2	0.00109517	0.268048	0.296	0.215	1	Activated Memory CD4
NFE2L2	0.0010953	0.138689	0.291	0.225	1	Activated Memory CD4
ATXN7L3B	0.00110273	0.418683	0.159	0.1	1	Activated Memory CD4
AC025164.1	0.00111135	-0.144289	0.163	0.132	1	Activated Memory CD4
NT5C2	0.00111184	0.723383	0.142	0.077	1	Activated Memory CD4
CITED2	0.00111228	-0.243953	0.223	0.198	1	Activated Memory CD4
FOXP1	0.00111304	-0.121388	0.873	0.821	1	Activated Memory CD4
CAND1	0.00111979	-0.167217	0.188	0.161	1	Activated Memory CD4
RAB30	0.00113821	0.239271	0.167	0.111	1	Activated Memory CD4
NAMPT	0.00114538	0.288003	0.285	0.215	1	Activated Memory CD4
BCKDHB	0.00114582	0.662479	0.103	0.052	1	Activated Memory CD4
ZBTB40	0.00115606	0.684803	0.114	0.058	1	Activated Memory CD4
PHYKPL	0.00115804	0.516425	0.188	0.115	1	Activated Memory CD4
CLIP4	0.00116469	-0.168096	0.121	0.084	1	Activated Memory CD4
CCDC141	0.00117044	1.04215	0.122	0.06	1	Activated Memory CD4
ZFR	0.00117608	-0.100825	0.239	0.198	1	Activated Memory CD4
PCMTD1	0.0011785	-0.10482	0.248	0.217	1	Activated Memory CD4
HIPK2	0.00118095	-0.109965	0.267	0.219	1	Activated Memory CD4
SMC5	0.00118162	-0.327889	0.257	0.25	1	Activated Memory CD4
ARHGDIB	0.00118229	0.158291	0.414	0.328	1	Activated Memory CD4
ZC3H18	0.00118356	-0.156832	0.113	0.084	1	Activated Memory CD4
TECR	0.00118975	0.23876	0.224	0.161	1	Activated Memory CD4
EIF4G3	0.00119975	0.810595	0.174	0.098	1	Activated Memory CD4
MTR	0.00120098	0.146454	0.21	0.154	1	Activated Memory CD4
HSPA8	0.00120976	0.183125	0.659	0.572	1	Activated Memory CD4
NUP58	0.00121501	0.187071	0.243	0.18	1	Activated Memory CD4
FOSB	0.00121786	0.181256	0.52	0.417	1	Activated Memory CD4
AC007384.1	0.00122674	0.213427	0.362	0.274	1	Activated Memory CD4
DNAH8	0.00122695	0.655811	0.149	0.084	1	Activated Memory CD4
RAB11A	0.00122772	-0.183417	0.177	0.148	1	Activated Memory CD4
RPL8	0.0012345	-0.206224	0.57	0.557	1	Activated Memory CD4
VAV1	0.00123739	0.1642	0.1	0.06	1	Activated Memory CD4
ZBTB20	0.00124386	0.346231	0.609	0.493	1	Activated Memory CD4
DGCR2	0.0012476	-0.15386	0.135	0.107	1	Activated Memory CD4
SBNO1	0.00125826	0.369448	0.175	0.113	1	Activated Memory CD4
TTC3	0.00126075	0.273727	0.31	0.226	1	Activated Memory CD4
FOXJ3	0.00126362	0.203139	0.228	0.165	1	Activated Memory CD4
IMMP2L	0.00126956	0.165244	0.327	0.25	1	Activated Memory CD4
CNTRL	0.00127458	0.202102	0.264	0.194	1	Activated Memory CD4
TET3	0.00127542	-0.103281	0.136	0.111	1	Activated Memory CD4
CBLB	0.00128176	-0.237778	0.598	0.583	1	Activated Memory CD4
XRRA1	0.00128176	-0.277605	0.136	0.119	1	Activated Memory CD4
RNF149	0.0012841	-0.144853	0.382	0.351	1	Activated Memory CD4
GYPC	0.00128947	-0.394524	0.125	0.119	1	Activated Memory CD4
TAGAP	0.00129066	0.142157	0.444	0.355	1	Activated Memory CD4
KPNA1	0.00129518	-0.515384	0.164	0.171	1	Activated Memory CD4
ESYT2	0.00129782	0.169937	0.409	0.332	1	Activated Memory CD4
ARHGDIA	0.00129849	-0.365264	0.107	0.092	1	Activated Memory CD4
U2SURP	0.00130472	0.328273	0.229	0.161	1	Activated Memory CD4
AVL9	0.0013167	0.534927	0.203	0.127	1	Activated Memory CD4
RLIM	0.00132267	0.16695	0.157	0.107	1	Activated Memory CD4
DDX3X	0.00133391	0.293962	0.435	0.332	1	Activated Memory CD4
BRD9	0.00134549	-0.920335	0.079	0.107	1	Activated Memory CD4
GPR155	0.00134677	0.432885	0.139	0.084	1	Activated Memory CD4
HBP1	0.00134687	0.147276	0.307	0.24	1	Activated Memory CD4
CUX1	0.0013482	0.657038	0.204	0.127	1	Activated Memory CD4
KLC1	0.00135675	0.14066	0.171	0.119	1	Activated Memory CD4
EP400	0.00136528	-0.223592	0.164	0.138	1	Activated Memory CD4
RELCH	0.00136572	0.232746	0.223	0.157	1	Activated Memory CD4
SLC35F5	0.00136614	0.627601	0.102	0.052	1	Activated Memory CD4
RC3H2	0.00136772	0.322593	0.168	0.107	1	Activated Memory CD4
RNF168	0.00137068	0.812824	0.195	0.121	1	Activated Memory CD4
SMARCA5	0.00137383	0.242388	0.228	0.165	1	Activated Memory CD4
NF1	0.0013815	0.401817	0.206	0.134	1	Activated Memory CD4
RNF169	0.00138266	0.251759	0.172	0.111	1	Activated Memory CD4
ST8SIA4	0.00140377	0.312161	0.134	0.081	1	Activated Memory CD4
G2E3	0.00140931	-0.286187	0.124	0.115	1	Activated Memory CD4
GRAP2	0.00140946	0.858262	0.113	0.054	1	Activated Memory CD4
USP36	0.00141257	0.525676	0.193	0.123	1	Activated Memory CD4
SERINC1	0.00141593	0.250761	0.325	0.246	1	Activated Memory CD4
SKI	0.00142966	0.549155	0.192	0.125	1	Activated Memory CD4
PSMB8	0.00143538	0.351363	0.113	0.065	1	Activated Memory CD4
MED13L	0.00143864	0.215337	0.385	0.296	1	Activated Memory CD4
PRKCB	0.00145119	0.321343	0.405	0.303	1	Activated Memory CD4
SLC3A2	0.00146159	0.331696	0.249	0.175	1	Activated Memory CD4
MAP2K5	0.00146415	0.364665	0.17	0.107	1	Activated Memory CD4
DENND6A	0.00148286	-0.120569	0.192	0.157	1	Activated Memory CD4
AKAP9	0.00148734	-0.149694	0.348	0.321	1	Activated Memory CD4
VPS54	0.00149843	0.429788	0.181	0.115	1	Activated Memory CD4
WDR75	0.00150105	0.25534	0.135	0.086	1	Activated Memory CD4
JMJD1C	0.00150266	0.289052	0.533	0.436	1	Activated Memory CD4
PIK3C2A	0.00150444	0.247593	0.159	0.106	1	Activated Memory CD4
DHRSX	0.00150666	-0.190231	0.113	0.094	1	Activated Memory CD4
ZNF24	0.00151131	-0.120522	0.136	0.111	1	Activated Memory CD4
LINC01473	0.0015276	0.329555	0.135	0.079	1	Activated Memory CD4
ZNF33A	0.00153161	0.561901	0.21	0.131	1	Activated Memory CD4
RNF144A	0.00153171	0.516393	0.188	0.115	1	Activated Memory CD4
ATP9B	0.00153226	0.167398	0.362	0.28	1	Activated Memory CD4
REV3L	0.00153913	0.511651	0.241	0.155	1	Activated Memory CD4
RNF4	0.00154248	0.362455	0.189	0.127	1	Activated Memory CD4
LY9	0.00157035	0.422903	0.153	0.096	1	Activated Memory CD4
TERF2IP	0.00157061	-0.105575	0.223	0.19	1	Activated Memory CD4
TNFRSF10D	0.00157105	0.636218	0.163	0.094	1	Activated Memory CD4
TSPYL1	0.001574	0.386012	0.154	0.098	1	Activated Memory CD4
CCT3	0.00158963	0.55622	0.167	0.106	1	Activated Memory CD4
FAM107B	0.00160155	-0.109047	0.497	0.461	1	Activated Memory CD4
ARID1A	0.00160265	0.366541	0.168	0.111	1	Activated Memory CD4
SPPL3	0.00161131	0.300202	0.282	0.205	1	Activated Memory CD4
CDC42	0.00161652	-0.10271	0.285	0.246	1	Activated Memory CD4
SMAP2	0.00162795	-0.113345	0.584	0.551	1	Activated Memory CD4
PLEKHA2	0.0016451	-0.364288	0.128	0.113	1	Activated Memory CD4
IFNAR1	0.00165385	-0.826502	0.099	0.119	1	Activated Memory CD4
IL21R	0.00165855	0.387909	0.21	0.142	1	Activated Memory CD4
TTC27	0.00166672	0.275741	0.127	0.081	1	Activated Memory CD4
UFL1	0.00166769	0.461858	0.12	0.067	1	Activated Memory CD4
MSL2	0.00167655	0.330437	0.175	0.117	1	Activated Memory CD4
KIAA0319L	0.00167761	0.378342	0.149	0.086	1	Activated Memory CD4
PLK3	0.00168274	-0.729357	0.114	0.119	1	Activated Memory CD4
SMYD3	0.00168652	0.362473	0.376	0.274	1	Activated Memory CD4
UBE2R2	0.00168729	0.361967	0.167	0.109	1	Activated Memory CD4
KANSL2	0.00168974	0.224181	0.172	0.121	1	Activated Memory CD4
KIAA0355	0.00170309	0.25809	0.117	0.071	1	Activated Memory CD4
PPP1CC	0.00170493	0.116099	0.167	0.121	1	Activated Memory CD4
NFATC3	0.00171642	0.344418	0.236	0.161	1	Activated Memory CD4
KAT6A	0.00173927	0.113874	0.38	0.309	1	Activated Memory CD4
NPHP3	0.00174285	0.153332	0.135	0.092	1	Activated Memory CD4
LSP1	0.0017506	0.419511	0.114	0.065	1	Activated Memory CD4
HSP90B1	0.00176284	0.333943	0.334	0.25	1	Activated Memory CD4
CSNK1A1	0.00176599	0.279818	0.273	0.2	1	Activated Memory CD4
ATP1A1	0.00177042	0.145567	0.356	0.29	1	Activated Memory CD4
GMDS-DT	0.00177886	0.761122	0.171	0.098	1	Activated Memory CD4
PPHLN1	0.00178873	-0.123392	0.224	0.194	1	Activated Memory CD4
ICAM3	0.00178886	0.250577	0.102	0.061	1	Activated Memory CD4
PTBP1	0.00179472	-0.633881	0.146	0.169	1	Activated Memory CD4
PRKCA	0.00179646	0.153043	0.523	0.432	1	Activated Memory CD4
ECHDC1	0.00180625	0.399432	0.117	0.071	1	Activated Memory CD4
IQCB1	0.00182279	-0.544613	0.139	0.148	1	Activated Memory CD4
GAPDH	0.00183061	-0.41521	0.241	0.24	1	Activated Memory CD4
BRWD1	0.00184784	0.132578	0.32	0.259	1	Activated Memory CD4
TUBA1A	0.00187413	-0.124271	0.378	0.334	1	Activated Memory CD4
XPC	0.00188366	0.101694	0.189	0.146	1	Activated Memory CD4
SMURF1	0.0018882	0.116962	0.179	0.132	1	Activated Memory CD4
MYL12B	0.00190179	-0.307918	0.107	0.086	1	Activated Memory CD4
CUL5	0.0019055	0.221881	0.188	0.131	1	Activated Memory CD4
L3MBTL3	0.00190862	0.239178	0.132	0.086	1	Activated Memory CD4
PLEKHB2	0.00193512	-0.131385	0.124	0.094	1	Activated Memory CD4
PCNX4	0.0019484	-0.381661	0.124	0.113	1	Activated Memory CD4
STX7	0.00195685	0.184627	0.111	0.069	1	Activated Memory CD4
KLF7	0.00196923	-0.188535	0.106	0.086	1	Activated Memory CD4
CWC25	0.00197036	-0.237837	0.142	0.123	1	Activated Memory CD4
P4HA1	0.00197426	0.418585	0.206	0.142	1	Activated Memory CD4
CORO1A	0.00198278	0.381928	0.224	0.152	1	Activated Memory CD4
NUP88	0.00198735	0.286901	0.142	0.092	1	Activated Memory CD4
WDR44	0.00198905	-0.292398	0.106	0.094	1	Activated Memory CD4
ATXN1	0.00199986	0.141964	0.677	0.585	1	Activated Memory CD4
RPL18	0.00200019	-0.266586	0.458	0.472	1	Activated Memory CD4
GATAD2B	0.00200637	-0.125643	0.259	0.223	1	Activated Memory CD4
ADNP	0.00201253	-0.336331	0.189	0.186	1	Activated Memory CD4
CARD11	0.00201262	0.265002	0.189	0.131	1	Activated Memory CD4
C16orf72	0.00205518	-0.126028	0.147	0.121	1	Activated Memory CD4
PMPCB	0.0020729	-0.188269	0.122	0.1	1	Activated Memory CD4
CAMK1D	0.00207939	-0.41223	0.359	0.38	1	Activated Memory CD4
HIST1H1E	0.00209252	0.591807	0.211	0.134	1	Activated Memory CD4
MBTPS1	0.00209792	-0.228117	0.179	0.161	1	Activated Memory CD4
PI4KA	0.00209793	0.395203	0.17	0.107	1	Activated Memory CD4
HIST4H4	0.00210262	0.222952	0.104	0.063	1	Activated Memory CD4
ZBTB16	0.00212553	-0.638361	0.132	0.165	1	Activated Memory CD4
SECISBP2L	0.00212936	0.43174	0.157	0.098	1	Activated Memory CD4
UTP23	0.00214295	-0.152128	0.107	0.088	1	Activated Memory CD4
RCOR1	0.0021523	-0.20852	0.204	0.184	1	Activated Memory CD4
PRKN	0.0021562	0.611064	0.196	0.123	1	Activated Memory CD4
SETX	0.00217286	-0.218209	0.239	0.213	1	Activated Memory CD4
PTBP2	0.00217341	0.32583	0.204	0.134	1	Activated Memory CD4
SOD2	0.00217921	0.144875	0.243	0.196	1	Activated Memory CD4
DMTF1	0.00218916	-0.341132	0.149	0.136	1	Activated Memory CD4
SUCLG2	0.00218958	0.400065	0.253	0.175	1	Activated Memory CD4
RPL37A	0.00220095	-0.382177	0.318	0.342	1	Activated Memory CD4
GDI2	0.00220211	0.352403	0.166	0.111	1	Activated Memory CD4
ARHGAP26	0.00222096	0.15169	0.282	0.225	1	Activated Memory CD4
RPS5	0.00222195	-0.394835	0.352	0.388	1	Activated Memory CD4
CSAD	0.00223176	0.630633	0.12	0.065	1	Activated Memory CD4
AC092944.1	0.00223887	0.589296	0.102	0.056	1	Activated Memory CD4
MBNL2	0.00224404	0.14538	0.213	0.161	1	Activated Memory CD4
NCK2	0.00225128	-0.407336	0.288	0.29	1	Activated Memory CD4
AQR	0.00228083	0.86046	0.156	0.088	1	Activated Memory CD4
MON2	0.00230781	-0.400435	0.242	0.261	1	Activated Memory CD4
ROCK1	0.00230967	-0.179082	0.289	0.269	1	Activated Memory CD4
IKZF5	0.00231339	0.368811	0.129	0.083	1	Activated Memory CD4
ANKRD44	0.00231385	0.130788	0.59	0.501	1	Activated Memory CD4
VPS37B	0.0023289	0.490647	0.143	0.09	1	Activated Memory CD4
SLC12A6	0.00234262	-0.417511	0.282	0.321	1	Activated Memory CD4
ATAD2B	0.00234493	0.279179	0.225	0.157	1	Activated Memory CD4
PIBF1	0.00234748	-0.142404	0.199	0.177	1	Activated Memory CD4
TUBGCP2	0.00235333	0.296758	0.107	0.067	1	Activated Memory CD4
MTM1	0.00236214	-0.313456	0.131	0.119	1	Activated Memory CD4
SLC12A2	0.00237408	0.479997	0.218	0.15	1	Activated Memory CD4
CD99	0.00238776	-0.130579	0.197	0.169	1	Activated Memory CD4
IFRD1	0.0024033	0.145611	0.48	0.415	1	Activated Memory CD4
PTPRC	0.00240765	-0.167547	0.873	0.858	1	Activated Memory CD4
EEF1B2	0.00240981	-0.406062	0.312	0.334	1	Activated Memory CD4
WDR26	0.00243274	0.298567	0.218	0.157	1	Activated Memory CD4
RASSF3	0.00243591	0.462509	0.197	0.127	1	Activated Memory CD4
OLA1	0.00244154	0.355013	0.159	0.104	1	Activated Memory CD4
TAF3	0.00245225	-0.142348	0.223	0.2	1	Activated Memory CD4
RBM27	0.00245923	0.509366	0.154	0.092	1	Activated Memory CD4
SARS	0.00248736	0.178159	0.107	0.067	1	Activated Memory CD4
SNX6	0.00248823	-0.158424	0.174	0.15	1	Activated Memory CD4
PIK3R5	0.00248937	0.149309	0.218	0.161	1	Activated Memory CD4
FP236383.3	0.00250085	0.581375	0.637	0.599	1	Activated Memory CD4
JUNB	0.00250668	0.365207	0.679	0.582	1	Activated Memory CD4
KLF2	0.00250964	-0.240567	0.389	0.386	1	Activated Memory CD4
GNG2	0.00254839	0.217395	0.445	0.355	1	Activated Memory CD4
UBA2	0.00255218	0.131449	0.152	0.106	1	Activated Memory CD4
PCAT1	0.00256137	0.242767	0.234	0.171	1	Activated Memory CD4
PPM1K	0.00258051	0.39331	0.192	0.129	1	Activated Memory CD4
DPYD	0.00258749	0.433853	0.49	0.38	1	Activated Memory CD4
NSD1	0.00262708	0.267561	0.216	0.152	1	Activated Memory CD4
OSBPL8	0.00263136	-0.167408	0.481	0.451	1	Activated Memory CD4
YWHAG	0.00264895	0.317878	0.179	0.119	1	Activated Memory CD4
IRF2	0.0026689	0.382395	0.136	0.084	1	Activated Memory CD4
PPM1N	0.00267236	1.17196	0.107	0.058	1	Activated Memory CD4
TACC1	0.00267581	0.407415	0.178	0.115	1	Activated Memory CD4
PPP1R12A	0.00268594	0.155673	0.331	0.263	1	Activated Memory CD4
FAM120B	0.00270094	0.173295	0.206	0.154	1	Activated Memory CD4
NEAT1	0.00271123	0.387615	0.679	0.587	1	Activated Memory CD4
SFMBT1	0.00271842	-0.627793	0.159	0.177	1	Activated Memory CD4
EXOC6	0.0027283	0.291238	0.157	0.104	1	Activated Memory CD4
TUBA1C	0.0027285	-0.692963	0.117	0.131	1	Activated Memory CD4
TM2D1	0.00273763	0.789272	0.108	0.056	1	Activated Memory CD4
FBH1	0.00274676	0.397854	0.108	0.065	1	Activated Memory CD4
CREM	0.0027504	-0.164571	0.316	0.296	1	Activated Memory CD4
KAT7	0.00278237	0.715289	0.168	0.1	1	Activated Memory CD4
MCM3AP	0.00278432	0.683977	0.115	0.061	1	Activated Memory CD4
ASCC3	0.00278698	-0.107631	0.227	0.194	1	Activated Memory CD4
SAP30BP	0.00279061	-0.251644	0.12	0.106	1	Activated Memory CD4
TBL1XR1	0.00279181	0.131988	0.27	0.2	1	Activated Memory CD4
TRIM14	0.00279461	-0.517223	0.128	0.136	1	Activated Memory CD4
TENT4A	0.00280221	0.118347	0.12	0.083	1	Activated Memory CD4
DLEU2	0.0028058	-0.203167	0.494	0.466	1	Activated Memory CD4
LSR	0.00282452	0.395323	0.108	0.067	1	Activated Memory CD4
RHBDD1	0.0028348	0.677735	0.161	0.096	1	Activated Memory CD4
2026-03-06	0.00285494	0.153004	0.312	0.244	1	Activated Memory CD4
PSMD1	0.00285908	0.435642	0.124	0.073	1	Activated Memory CD4
CCNG2	0.00286063	0.167194	0.106	0.071	1	Activated Memory CD4
ACTR2	0.00286637	-0.224099	0.234	0.219	1	Activated Memory CD4
SNHG5	0.00286826	-0.173966	0.38	0.361	1	Activated Memory CD4
ITGAL	0.0028803	0.52596	0.139	0.079	1	Activated Memory CD4
SELENOK	0.00289201	0.386988	0.154	0.102	1	Activated Memory CD4
RPN1	0.00289239	0.378311	0.107	0.063	1	Activated Memory CD4
KIF2A	0.00289318	0.257278	0.295	0.215	1	Activated Memory CD4
SPTBN1	0.00289386	0.346525	0.163	0.109	1	Activated Memory CD4
GPHN	0.0029357	0.177226	0.459	0.378	1	Activated Memory CD4
DBF4	0.00293677	0.174382	0.132	0.088	1	Activated Memory CD4
ACYP2	0.00294163	0.113524	0.159	0.111	1	Activated Memory CD4
TMEM263	0.00295634	-0.674195	0.106	0.117	1	Activated Memory CD4
PIKFYVE	0.00299332	0.220601	0.2	0.136	1	Activated Memory CD4
HMCES	0.00300585	0.185569	0.146	0.1	1	Activated Memory CD4
PPP1R2	0.00302161	0.125604	0.349	0.28	1	Activated Memory CD4
DIPK2A	0.00302708	0.22	0.139	0.096	1	Activated Memory CD4
ZC3H6	0.00304334	0.544728	0.134	0.077	1	Activated Memory CD4
CAPRIN1	0.00304407	-0.197334	0.121	0.1	1	Activated Memory CD4
GMFG	0.00306263	0.220577	0.163	0.109	1	Activated Memory CD4
RPS26	0.00306531	-0.242754	0.508	0.501	1	Activated Memory CD4
SNHG29	0.00307734	-0.443362	0.17	0.188	1	Activated Memory CD4
LASP1	0.00308168	-0.168963	0.157	0.131	1	Activated Memory CD4
NAPA	0.00310287	-0.136651	0.135	0.106	1	Activated Memory CD4
SCAF11	0.00310385	0.246577	0.367	0.286	1	Activated Memory CD4
GALNT7	0.00311075	-0.473941	0.106	0.104	1	Activated Memory CD4
SETD7	0.00311704	0.283602	0.177	0.121	1	Activated Memory CD4
AL021155.5	0.00311862	-0.810646	0.103	0.107	1	Activated Memory CD4
UPF3A	0.00313548	0.887592	0.1	0.048	1	Activated Memory CD4
P2RY8	0.00313908	0.813705	0.17	0.1	1	Activated Memory CD4
ST3GAL1	0.00313965	0.139071	0.161	0.111	1	Activated Memory CD4
NFKBIZ	0.00314713	0.277282	0.488	0.395	1	Activated Memory CD4
ARL15	0.00316436	0.336127	0.337	0.244	1	Activated Memory CD4
DYNC1H1	0.00320488	-0.139846	0.295	0.269	1	Activated Memory CD4
MOB1A	0.00322265	0.502513	0.122	0.073	1	Activated Memory CD4
MTO1	0.00322291	0.353764	0.103	0.06	1	Activated Memory CD4
SFXN1	0.00322544	0.323249	0.199	0.138	1	Activated Memory CD4
MRNIP	0.0032486	0.390545	0.1	0.058	1	Activated Memory CD4
KLF6	0.00325794	-0.304186	0.716	0.718	1	Activated Memory CD4
AL353660.1	0.00326878	0.710792	0.178	0.107	1	Activated Memory CD4
RIC1	0.00327165	0.250979	0.235	0.173	1	Activated Memory CD4
CCNL2	0.00329022	0.175002	0.168	0.117	1	Activated Memory CD4
PKN2	0.00330585	0.10544	0.28	0.225	1	Activated Memory CD4
MED6	0.00331877	0.230337	0.102	0.065	1	Activated Memory CD4
FAM102A	0.00332738	-0.18295	0.216	0.196	1	Activated Memory CD4
TTC21B	0.00335653	-0.343287	0.132	0.111	1	Activated Memory CD4
SPAG9	0.00336719	-0.249192	0.263	0.257	1	Activated Memory CD4
RNF213	0.00336993	-0.189952	0.331	0.317	1	Activated Memory CD4
RPL7	0.00338486	-0.574507	0.149	0.19	1	Activated Memory CD4
TAF15	0.00341593	0.130918	0.305	0.242	1	Activated Memory CD4
NFATC2IP	0.00347314	-0.214782	0.131	0.113	1	Activated Memory CD4
VAPA	0.00347841	0.13687	0.21	0.159	1	Activated Memory CD4
TMEM65	0.00349336	0.127312	0.191	0.138	1	Activated Memory CD4
ZBTB44	0.00354622	0.659649	0.134	0.077	1	Activated Memory CD4
HERC3	0.00356896	0.183904	0.193	0.138	1	Activated Memory CD4
XRCC5	0.00357685	-0.106976	0.299	0.263	1	Activated Memory CD4
SIAH2-AS1	0.00358652	-0.732579	0.107	0.113	1	Activated Memory CD4
RBM23	0.00360301	0.412355	0.181	0.125	1	Activated Memory CD4
TM9SF3	0.00362018	-0.268852	0.203	0.196	1	Activated Memory CD4
VCP	0.0036444	0.275107	0.277	0.205	1	Activated Memory CD4
FOS	0.00364916	0.496893	0.615	0.545	1	Activated Memory CD4
EIF3H	0.00365764	-0.123626	0.227	0.202	1	Activated Memory CD4
EMB	0.00369048	0.56782	0.157	0.096	1	Activated Memory CD4
HMGCS1	0.00369796	0.196798	0.196	0.142	1	Activated Memory CD4
ARFGEF2	0.00371381	-0.279564	0.15	0.134	1	Activated Memory CD4
TES	0.00372335	0.548239	0.104	0.06	1	Activated Memory CD4
UFM1	0.00372863	0.515657	0.117	0.067	1	Activated Memory CD4
RIPOR2	0.00374731	0.263516	0.391	0.299	1	Activated Memory CD4
RFX7	0.00376088	0.744115	0.182	0.107	1	Activated Memory CD4
GIGYF2	0.00376119	0.34337	0.223	0.152	1	Activated Memory CD4
RAB11FIP1	0.00377101	0.33044	0.229	0.163	1	Activated Memory CD4
UBR4	0.00377537	-0.102827	0.206	0.182	1	Activated Memory CD4
SETDB2	0.00378362	0.168529	0.111	0.073	1	Activated Memory CD4
ARAP2	0.00379	-0.261114	0.278	0.269	1	Activated Memory CD4
SEC24B	0.00381194	0.217416	0.255	0.19	1	Activated Memory CD4
YES1	0.00382195	0.511276	0.115	0.067	1	Activated Memory CD4
UBA52	0.00382585	-0.281832	0.213	0.203	1	Activated Memory CD4
NDUFA10	0.00383184	0.577795	0.12	0.069	1	Activated Memory CD4
LMTK2	0.00384004	-0.283895	0.166	0.157	1	Activated Memory CD4
FARS2	0.00384359	0.539465	0.213	0.136	1	Activated Memory CD4
DENND1B	0.00384565	0.656727	0.149	0.088	1	Activated Memory CD4
ACTR3	0.00386392	0.261527	0.229	0.165	1	Activated Memory CD4
FAM118A	0.00386829	0.535011	0.282	0.205	1	Activated Memory CD4
GDI1	0.00386878	0.153187	0.104	0.067	1	Activated Memory CD4
TIGIT	0.00389351	-0.136382	0.292	0.271	1	Activated Memory CD4
ARL4C	0.00390388	0.589783	0.174	0.106	1	Activated Memory CD4
SEPTIN6	0.00390521	0.330001	0.381	0.286	1	Activated Memory CD4
DDIT4	0.00390986	0.637401	0.21	0.136	1	Activated Memory CD4
ABHD18	0.00391856	-0.235919	0.143	0.123	1	Activated Memory CD4
SPPL2A	0.0039243	-0.141538	0.179	0.152	1	Activated Memory CD4
TAOK3	0.00393384	-0.107781	0.248	0.213	1	Activated Memory CD4
CNST	0.00394426	0.205422	0.434	0.351	1	Activated Memory CD4
RUNX3	0.00395143	0.665955	0.188	0.119	1	Activated Memory CD4
TPP2	0.00395653	-0.242967	0.211	0.198	1	Activated Memory CD4
WDR37	0.00396464	1.06629	0.12	0.063	1	Activated Memory CD4
USP11	0.00396641	0.383939	0.179	0.117	1	Activated Memory CD4
MXD1	0.00398251	0.208469	0.146	0.104	1	Activated Memory CD4
DIAPH1	0.00399849	-0.312556	0.202	0.202	1	Activated Memory CD4
WAS	0.00401005	0.379777	0.115	0.071	1	Activated Memory CD4
SMC1A	0.00402074	-0.376188	0.124	0.117	1	Activated Memory CD4
C19orf25	0.00402607	0.114054	0.104	0.071	1	Activated Memory CD4
NUTM2B-AS1	0.00403084	0.109195	0.213	0.163	1	Activated Memory CD4
TIAM1	0.00405491	-0.243457	0.31	0.303	1	Activated Memory CD4
FAM214A	0.00405974	0.328702	0.259	0.184	1	Activated Memory CD4
RPN2	0.00406093	0.729246	0.14	0.079	1	Activated Memory CD4
MARCKSL1	0.00407805	-0.70434	0.132	0.134	1	Activated Memory CD4
YWHAZ	0.00409703	0.223649	0.633	0.539	1	Activated Memory CD4
LRPPRC	0.00411845	0.375921	0.181	0.121	1	Activated Memory CD4
RAD21	0.00412307	0.457265	0.228	0.154	1	Activated Memory CD4
CDS2	0.00413542	-0.288854	0.122	0.107	1	Activated Memory CD4
AKAP8L	0.00413719	0.563583	0.154	0.096	1	Activated Memory CD4
VPS53	0.0041574	0.153563	0.17	0.123	1	Activated Memory CD4
GALNT11	0.00416618	0.465411	0.114	0.071	1	Activated Memory CD4
RALA	0.00417684	0.468739	0.168	0.109	1	Activated Memory CD4
ATF7IP	0.00418171	0.285294	0.437	0.349	1	Activated Memory CD4
PPP1R13B	0.00418857	0.559058	0.189	0.127	1	Activated Memory CD4
CERT1	0.0042101	-0.353352	0.204	0.2	1	Activated Memory CD4
AGFG1	0.00422985	-0.387633	0.174	0.161	1	Activated Memory CD4
DENND4A	0.00423221	-0.275984	0.561	0.559	1	Activated Memory CD4
UBAP2L	0.00425951	-0.187743	0.139	0.111	1	Activated Memory CD4
USP3	0.00426526	-0.19508	0.345	0.33	1	Activated Memory CD4
NAA16	0.00428531	-0.129788	0.164	0.132	1	Activated Memory CD4
FYTTD1	0.00432823	0.129502	0.106	0.073	1	Activated Memory CD4
SCAMP2	0.00437529	0.130727	0.12	0.083	1	Activated Memory CD4
UPP1	0.00438562	-0.427896	0.129	0.127	1	Activated Memory CD4
2026-03-08	0.00439033	0.193856	0.132	0.09	1	Activated Memory CD4
ERVK3-1	0.00439562	-0.142773	0.113	0.084	1	Activated Memory CD4
DDX42	0.00446065	0.262395	0.146	0.098	1	Activated Memory CD4
ST13	0.00448539	0.339198	0.179	0.125	1	Activated Memory CD4
POLK	0.00449331	0.726629	0.132	0.073	1	Activated Memory CD4
APP	0.00450314	0.452556	0.2	0.134	1	Activated Memory CD4
AARS	0.00451894	0.732205	0.111	0.061	1	Activated Memory CD4
ALG13	0.004522	0.324433	0.209	0.15	1	Activated Memory CD4
PTPRA	0.0045761	-0.11377	0.231	0.205	1	Activated Memory CD4
TRIM4	0.00458473	0.603416	0.146	0.086	1	Activated Memory CD4
DDX46	0.00461502	-0.483703	0.185	0.207	1	Activated Memory CD4
HM13	0.00465212	-0.167802	0.138	0.121	1	Activated Memory CD4
RPL19	0.00466369	-0.236465	0.581	0.633	1	Activated Memory CD4
CALM1	0.00467174	0.107943	0.519	0.453	1	Activated Memory CD4
RPL41	0.00468102	-0.209548	0.488	0.464	1	Activated Memory CD4
EPG5	0.00469008	0.219661	0.129	0.084	1	Activated Memory CD4
MKLN1	0.00469081	0.188145	0.318	0.248	1	Activated Memory CD4
EIF4E	0.00474313	-0.303958	0.142	0.131	1	Activated Memory CD4
RBM6	0.00474882	0.104802	0.356	0.298	1	Activated Memory CD4
SERTAD2	0.00475842	-0.195882	0.149	0.127	1	Activated Memory CD4
H3F3A	0.00478557	0.130865	0.36	0.298	1	Activated Memory CD4
SAMHD1	0.0047887	-0.111736	0.463	0.44	1	Activated Memory CD4
LRRFIP1	0.00481971	-0.128665	0.357	0.317	1	Activated Memory CD4
XIAP	0.00484726	0.240578	0.113	0.073	1	Activated Memory CD4
NBR1	0.0048548	0.221565	0.128	0.084	1	Activated Memory CD4
CLEC2D	0.00491036	-0.189589	0.399	0.393	1	Activated Memory CD4
SLC9A3R1	0.00491542	0.575871	0.122	0.073	1	Activated Memory CD4
CDYL	0.00493966	0.197481	0.152	0.107	1	Activated Memory CD4
GPATCH2L	0.00494913	0.602205	0.127	0.079	1	Activated Memory CD4
TRIM38	0.00495117	0.623373	0.125	0.069	1	Activated Memory CD4
MT-ND5	0.00495898	-0.111598	0.854	0.827	1	Activated Memory CD4
RC3H1	0.00498889	-0.3737	0.259	0.267	1	Activated Memory CD4
ZCCHC8	0.00502022	-0.116871	0.11	0.086	1	Activated Memory CD4
EIF3A	0.00502879	-0.216971	0.211	0.198	1	Activated Memory CD4
PRKX	0.0050395	-0.294303	0.117	0.096	1	Activated Memory CD4
EEF1G	0.00506949	-0.338504	0.241	0.25	1	Activated Memory CD4
KDM5B	0.00507147	-0.334346	0.102	0.09	1	Activated Memory CD4
SPOP	0.00509478	0.482746	0.14	0.088	1	Activated Memory CD4
HDLBP	0.0050948	0.585765	0.127	0.073	1	Activated Memory CD4
FBXL3	0.00509597	0.196767	0.132	0.092	1	Activated Memory CD4
ATP11C	0.00510909	-0.22071	0.178	0.157	1	Activated Memory CD4
CCDC47	0.00511361	0.294676	0.146	0.1	1	Activated Memory CD4
LUC7L	0.00512178	-0.340165	0.178	0.179	1	Activated Memory CD4
PEX14	0.00512549	0.662924	0.104	0.056	1	Activated Memory CD4
TASOR2	0.00518241	0.207748	0.248	0.184	1	Activated Memory CD4
FXYD5	0.00523044	0.211843	0.285	0.213	1	Activated Memory CD4
VPS41	0.00523872	-0.382111	0.117	0.111	1	Activated Memory CD4
CTBS	0.00528973	0.55117	0.102	0.056	1	Activated Memory CD4
KIAA0586	0.0053158	0.137453	0.128	0.088	1	Activated Memory CD4
CDK8	0.00538606	-0.107217	0.139	0.113	1	Activated Memory CD4
SF3A1	0.00538719	0.358937	0.14	0.094	1	Activated Memory CD4
FBXL20	0.00539571	0.268837	0.298	0.225	1	Activated Memory CD4
RARS2	0.00540136	0.283754	0.177	0.123	1	Activated Memory CD4
TBCK	0.00542398	0.292633	0.159	0.107	1	Activated Memory CD4
TRBC1	0.00543142	0.215542	0.1	0.067	1	Activated Memory CD4
LRRC8C	0.00558205	-0.224539	0.324	0.303	1	Activated Memory CD4
UBE2V1	0.00558443	-0.299125	0.106	0.096	1	Activated Memory CD4
CAPN7	0.00560197	0.317646	0.177	0.121	1	Activated Memory CD4
SEC14L1	0.0056153	-0.307761	0.111	0.098	1	Activated Memory CD4
ADAR	0.00561669	0.151397	0.216	0.167	1	Activated Memory CD4
EIF5	0.00562909	0.112912	0.494	0.422	1	Activated Memory CD4
AC119396.1	0.0056331	0.382787	0.195	0.132	1	Activated Memory CD4
NDUFV1	0.00565373	-0.320793	0.103	0.098	1	Activated Memory CD4
C22orf34	0.00570296	1.03044	0.107	0.054	1	Activated Memory CD4
RPS17	0.00573323	-0.838582	0.081	0.109	1	Activated Memory CD4
YPEL5	0.00578209	0.268659	0.451	0.372	1	Activated Memory CD4
GPR132	0.00578374	0.730106	0.135	0.081	1	Activated Memory CD4
CHD7	0.00579103	-0.146749	0.145	0.121	1	Activated Memory CD4
SOD1	0.00581342	0.118448	0.282	0.226	1	Activated Memory CD4
LDLRAD4	0.00582788	-0.152756	0.791	0.766	1	Activated Memory CD4
LRIG1	0.00583173	0.398591	0.17	0.113	1	Activated Memory CD4
LMAN1	0.00583361	0.371409	0.104	0.065	1	Activated Memory CD4
PRKRIP1	0.00583439	0.595092	0.185	0.117	1	Activated Memory CD4
DOCK9	0.00585096	0.508213	0.214	0.148	1	Activated Memory CD4
IKBKB	0.00585097	0.247341	0.156	0.107	1	Activated Memory CD4
COMMD10	0.00585923	0.124499	0.246	0.194	1	Activated Memory CD4
TAF2	0.00587079	0.27305	0.107	0.067	1	Activated Memory CD4
SPIDR	0.00588392	0.666434	0.235	0.155	1	Activated Memory CD4
ENOX2	0.00588644	-0.271653	0.188	0.173	1	Activated Memory CD4
TMED5	0.00592904	0.395146	0.159	0.104	1	Activated Memory CD4
GTF2IRD2B	0.00600363	0.381508	0.11	0.067	1	Activated Memory CD4
PHLPP1	0.00601926	0.321045	0.236	0.171	1	Activated Memory CD4
NUP98	0.00605708	0.164343	0.337	0.278	1	Activated Memory CD4
FAM168B	0.00607999	-0.255566	0.134	0.115	1	Activated Memory CD4
SLC9A9	0.00609251	0.632394	0.14	0.083	1	Activated Memory CD4
EIF4A3	0.00612142	0.121306	0.288	0.234	1	Activated Memory CD4
SLBP	0.00613698	0.500336	0.181	0.123	1	Activated Memory CD4
NKTR	0.00614107	-0.13304	0.388	0.363	1	Activated Memory CD4
CMSS1	0.00615346	0.484003	0.458	0.384	1	Activated Memory CD4
SCMH1	0.00615746	0.159439	0.16	0.111	1	Activated Memory CD4
TTLL5	0.00621539	-0.153141	0.121	0.102	1	Activated Memory CD4
ISG20	0.00621924	0.5267	0.202	0.132	1	Activated Memory CD4
BCLAF1	0.00629218	0.173298	0.41	0.336	1	Activated Memory CD4
DGKZ	0.00630088	0.670874	0.115	0.063	1	Activated Memory CD4
ASB3	0.00636547	0.327212	0.161	0.109	1	Activated Memory CD4
HPCAL1	0.00642387	0.651226	0.17	0.107	1	Activated Memory CD4
CBFA2T2	0.00643248	0.189083	0.199	0.146	1	Activated Memory CD4
AC016074.2	0.006447	0.585678	0.124	0.073	1	Activated Memory CD4
CD28	0.00647679	0.232469	0.291	0.221	1	Activated Memory CD4
WASF2	0.00647892	-0.200321	0.235	0.223	1	Activated Memory CD4
C2CD3	0.00649775	0.211533	0.104	0.067	1	Activated Memory CD4
API5	0.00649903	-0.221002	0.108	0.09	1	Activated Memory CD4
UBQLN1	0.00649938	0.386048	0.246	0.177	1	Activated Memory CD4
PFKFB3	0.00653354	0.271922	0.152	0.106	1	Activated Memory CD4
SREBF2	0.00654171	-0.480554	0.235	0.28	1	Activated Memory CD4
SLC20A2	0.00655593	0.154785	0.171	0.125	1	Activated Memory CD4
GBP2	0.00661792	0.190007	0.26	0.207	1	Activated Memory CD4
ATF1	0.00663855	0.410049	0.1	0.061	1	Activated Memory CD4
ZNF91	0.00666977	0.252726	0.136	0.09	1	Activated Memory CD4
PAPOLG	0.00672315	0.948533	0.102	0.054	1	Activated Memory CD4
NUCKS1	0.00672547	0.352863	0.156	0.102	1	Activated Memory CD4
CEP192	0.00677226	0.453572	0.153	0.094	1	Activated Memory CD4
THUMPD3-AS1	0.00678218	0.298779	0.248	0.186	1	Activated Memory CD4
AKIRIN2	0.00681149	-0.262007	0.142	0.131	1	Activated Memory CD4
HNRNPD	0.00681444	0.238842	0.227	0.167	1	Activated Memory CD4
SRSF4	0.00682026	-0.248124	0.22	0.215	1	Activated Memory CD4
BATF	0.00685644	0.525068	0.22	0.159	1	Activated Memory CD4
PSPC1	0.00690574	0.195609	0.253	0.192	1	Activated Memory CD4
NFYC	0.0069097	0.252405	0.108	0.071	1	Activated Memory CD4
MGA	0.00690981	0.109879	0.154	0.113	1	Activated Memory CD4
TMEM59	0.00691543	0.16471	0.182	0.14	1	Activated Memory CD4
MBTD1	0.00694872	0.371863	0.147	0.096	1	Activated Memory CD4
ANXA11	0.0069661	0.15178	0.131	0.092	1	Activated Memory CD4
SLC25A13	0.00698939	0.118977	0.11	0.071	1	Activated Memory CD4
SIN3A	0.0070039	0.153969	0.163	0.125	1	Activated Memory CD4
HEXIM1	0.00700805	-0.408853	0.138	0.136	1	Activated Memory CD4
AEBP2	0.00702086	0.595492	0.207	0.14	1	Activated Memory CD4
LDHA	0.00703361	0.383411	0.253	0.186	1	Activated Memory CD4
MT2A	0.00704178	-0.941895	0.07	0.119	1	Activated Memory CD4
SGPP2	0.00704926	0.419458	0.206	0.142	1	Activated Memory CD4
HBS1L	0.00705786	0.286492	0.224	0.159	1	Activated Memory CD4
ADAM17	0.00709858	0.616134	0.132	0.077	1	Activated Memory CD4
ATXN3	0.00710876	-0.149497	0.113	0.09	1	Activated Memory CD4
PTAR1	0.007173	0.250465	0.117	0.077	1	Activated Memory CD4
NCOR1	0.00723138	-0.127494	0.36	0.332	1	Activated Memory CD4
FUT8	0.00724465	0.596939	0.163	0.1	1	Activated Memory CD4
TTC39B	0.00730725	0.501007	0.102	0.06	1	Activated Memory CD4
ANKHD1	0.00739713	0.199303	0.416	0.332	1	Activated Memory CD4
TMF1	0.00741581	0.382223	0.185	0.125	1	Activated Memory CD4
SAMD8	0.00748746	0.410139	0.136	0.09	1	Activated Memory CD4
MTHFD2	0.00750929	-0.230428	0.152	0.134	1	Activated Memory CD4
SPCS3	0.00753097	-0.208162	0.108	0.094	1	Activated Memory CD4
PUM1	0.00754468	-0.200544	0.274	0.259	1	Activated Memory CD4
NPAT	0.00755542	0.14077	0.255	0.203	1	Activated Memory CD4
ACAP2	0.00757068	0.345036	0.334	0.253	1	Activated Memory CD4
KIFAP3	0.00758353	-0.431745	0.104	0.106	1	Activated Memory CD4
SPG7	0.00762781	-0.326991	0.172	0.165	1	Activated Memory CD4
ATXN2	0.00764	-0.142634	0.21	0.188	1	Activated Memory CD4
BAZ2A	0.00765092	0.192876	0.157	0.107	1	Activated Memory CD4
PIK3IP1-AS1	0.00766149	0.325199	0.104	0.063	1	Activated Memory CD4
SNHG7	0.00769332	-0.1305	0.203	0.184	1	Activated Memory CD4
PDS5B	0.00773816	0.324407	0.181	0.127	1	Activated Memory CD4
ABCC1	0.0077999	-0.265983	0.434	0.434	1	Activated Memory CD4
PACS1	0.00783237	0.160029	0.516	0.436	1	Activated Memory CD4
TC2N	0.00784465	0.569364	0.213	0.136	1	Activated Memory CD4
COX4I1	0.00789659	-0.418175	0.188	0.202	1	Activated Memory CD4
NUP107	0.00789881	0.339148	0.113	0.067	1	Activated Memory CD4
SCAF4	0.00791238	0.154364	0.147	0.109	1	Activated Memory CD4
BACH1	0.00798144	0.279985	0.542	0.453	1	Activated Memory CD4
PCBP1-AS1	0.00798386	0.544707	0.149	0.092	1	Activated Memory CD4
CLTC	0.00799401	0.110782	0.132	0.094	1	Activated Memory CD4
HNRNPL	0.00801962	0.103632	0.259	0.207	1	Activated Memory CD4
MAN1C1	0.00803557	0.343028	0.106	0.067	1	Activated Memory CD4
LBH	0.00803866	0.23339	0.402	0.33	1	Activated Memory CD4
SRSF1	0.00806999	0.354682	0.172	0.119	1	Activated Memory CD4
VPS39	0.00809005	0.2359	0.104	0.065	1	Activated Memory CD4
RASAL3	0.00809406	0.540911	0.145	0.088	1	Activated Memory CD4
TSHZ2	0.00811155	0.168591	0.252	0.188	1	Activated Memory CD4
CEP120	0.00812256	0.201123	0.246	0.19	1	Activated Memory CD4
MYO9A	0.00812495	-0.403323	0.15	0.154	1	Activated Memory CD4
OSTF1	0.00816157	0.102345	0.1	0.065	1	Activated Memory CD4
STXBP3	0.00821726	0.231031	0.153	0.104	1	Activated Memory CD4
N4BP2	0.0082291	-0.155044	0.136	0.117	1	Activated Memory CD4
TRIM8	0.00827565	0.741181	0.107	0.061	1	Activated Memory CD4
SNW1	0.00827992	0.300105	0.142	0.096	1	Activated Memory CD4
BTBD11	0.00831008	0.532145	0.346	0.265	1	Activated Memory CD4
YY1AP1	0.00831048	0.350937	0.104	0.065	1	Activated Memory CD4
HNRNPUL1	0.00836314	-0.366412	0.142	0.148	1	Activated Memory CD4
ANKRD12	0.00837734	-0.130429	0.8	0.77	1	Activated Memory CD4
MTCH1	0.00838547	0.196062	0.127	0.086	1	Activated Memory CD4
SAMD9	0.00840655	-0.191899	0.115	0.096	1	Activated Memory CD4
DELE1	0.00840857	0.574009	0.108	0.061	1	Activated Memory CD4
LRP10	0.00846647	0.545344	0.1	0.054	1	Activated Memory CD4
PFDN5	0.0084874	-0.338389	0.209	0.221	1	Activated Memory CD4
TCF25	0.0085041	-0.301791	0.317	0.334	1	Activated Memory CD4
IRF9	0.00854165	0.521011	0.129	0.077	1	Activated Memory CD4
GMDS	0.00857377	0.129311	0.367	0.301	1	Activated Memory CD4
MFSD6	0.00860079	0.180185	0.139	0.096	1	Activated Memory CD4
BIRC3	0.00863089	-0.220881	0.385	0.39	1	Activated Memory CD4
SDF4	0.00865961	0.412061	0.12	0.077	1	Activated Memory CD4
ASTL	0.00868259	0.774745	0.124	0.075	1	Activated Memory CD4
EIF4H	0.00872893	0.298173	0.186	0.131	1	Activated Memory CD4
MSH3	0.00878434	0.114663	0.106	0.073	1	Activated Memory CD4
UFC1	0.00879739	-0.156012	0.103	0.081	1	Activated Memory CD4
PREX1	0.00880763	0.393401	0.206	0.142	1	Activated Memory CD4
SENP6	0.00880952	-0.166433	0.339	0.324	1	Activated Memory CD4
TNIP1	0.00885494	-0.188403	0.168	0.152	1	Activated Memory CD4
NPIPB5	0.00887138	0.276215	0.182	0.127	1	Activated Memory CD4
PPFIA1	0.00889738	0.144125	0.136	0.1	1	Activated Memory CD4
ARHGAP45	0.00893035	0.227861	0.181	0.131	1	Activated Memory CD4
PATL2	0.00895042	0.135528	0.172	0.129	1	Activated Memory CD4
IBTK	0.00895174	0.657232	0.1	0.054	1	Activated Memory CD4
SP140L	0.00897723	0.268045	0.193	0.138	1	Activated Memory CD4
PDE3B	0.00899863	0.164112	0.467	0.392	1	Activated Memory CD4
ERCC6L2	0.0090113	0.506947	0.17	0.107	1	Activated Memory CD4
GABPB1	0.00901422	-0.483642	0.142	0.157	1	Activated Memory CD4
RHOG	0.00902401	0.764092	0.108	0.061	1	Activated Memory CD4
MTDH	0.00902864	-0.111893	0.271	0.246	1	Activated Memory CD4
BIRC2	0.00903152	0.311319	0.135	0.092	1	Activated Memory CD4
PPP3CB	0.00905105	0.133854	0.138	0.098	1	Activated Memory CD4
FIP1L1	0.00906267	0.380815	0.186	0.131	1	Activated Memory CD4
LIMS1	0.00915041	0.121015	0.178	0.136	1	Activated Memory CD4
RASSF1	0.00916545	0.4946	0.111	0.063	1	Activated Memory CD4
CSGALNACT2	0.00925094	-0.182359	0.273	0.265	1	Activated Memory CD4
MYO9B	0.00926224	-0.113213	0.171	0.148	1	Activated Memory CD4
REST	0.00926415	0.312887	0.166	0.117	1	Activated Memory CD4
CHFR	0.0092744	-0.139078	0.1	0.081	1	Activated Memory CD4
SAMSN1	0.00931872	0.176392	0.405	0.336	1	Activated Memory CD4
GRB2	0.00933625	0.239242	0.293	0.226	1	Activated Memory CD4
PIK3C3	0.00938542	0.130511	0.193	0.144	1	Activated Memory CD4
STX16	0.00938545	0.451935	0.193	0.132	1	Activated Memory CD4
RORA	0.00940469	-0.151017	0.449	0.43	1	Activated Memory CD4
GAS5	0.00942752	-0.325725	0.209	0.209	1	Activated Memory CD4
TUG1	0.00946637	0.379173	0.117	0.073	1	Activated Memory CD4
CGGBP1	0.00950204	0.234434	0.223	0.163	1	Activated Memory CD4
SLC16A7	0.00951236	0.227959	0.238	0.175	1	Activated Memory CD4
XKR6	0.00956853	0.375166	0.172	0.119	1	Activated Memory CD4
AIG1	0.00957578	0.607393	0.114	0.067	1	Activated Memory CD4
PCNP	0.00959049	-0.392288	0.156	0.159	1	Activated Memory CD4
UST	0.00959162	-0.289487	0.227	0.217	1	Activated Memory CD4
SP4	0.00959397	-0.113382	0.203	0.167	1	Activated Memory CD4
RGS1	0.00962766	-0.436269	0.178	0.175	1	Activated Memory CD4
INO80D	0.00963899	-0.243406	0.22	0.217	1	Activated Memory CD4
UMAD1	0.00964875	0.25048	0.259	0.2	1	Activated Memory CD4
IL18R1	0.0096797	-0.10676	0.167	0.142	1	Activated Memory CD4
SEC22B	0.00967971	0.453123	0.129	0.083	1	Activated Memory CD4
SNX25	0.00972397	-0.421259	0.125	0.127	1	Activated Memory CD4
TFG	0.0097463	0.451197	0.108	0.065	1	Activated Memory CD4
TMA7	0.00977504	-0.112587	0.16	0.14	1	Activated Memory CD4
CYSTM1	0.00977612	-0.305707	0.104	0.1	1	Activated Memory CD4
TLE5	0.00978651	-0.150293	0.139	0.115	1	Activated Memory CD4
HMGN2	0.00978842	-0.162316	0.204	0.18	1	Activated Memory CD4
TRAK2	0.0098098	0.318379	0.14	0.094	1	Activated Memory CD4
PPP1R3E	0.0098276	0.407741	0.102	0.063	1	Activated Memory CD4
CPSF7	0.00985072	0.486512	0.132	0.084	1	Activated Memory CD4
ZBTB1	0.00986409	0.327448	0.293	0.226	1	Activated Memory CD4
ELOVL5	0.009892	0.219708	0.389	0.321	1	Activated Memory CD4
FAM53C	0.00990035	-0.395197	0.121	0.119	1	Activated Memory CD4
MAP3K14	0.00992081	0.319441	0.138	0.09	1	Activated Memory CD4
CHMP7	0.00995295	0.143755	0.153	0.111	1	Activated Memory CD4
AC090125.1	0.00996283	0.266201	0.147	0.098	1	Activated Memory CD4
ZNF609	0.00997471	0.257411	0.181	0.125	1	Activated Memory CD4
C11orf58	0.0099961	-0.12484	0.245	0.219	1	Activated Memory CD4
DGKE	0.0100252	0.700869	0.124	0.075	1	Activated Memory CD4
TRIP11	0.0100766	0.431382	0.114	0.073	1	Activated Memory CD4
ERICH1	0.010102	0.118371	0.16	0.117	1	Activated Memory CD4
FAS	0.0101976	-0.547645	0.184	0.207	1	Activated Memory CD4
PSME4	0.0102303	-0.324467	0.232	0.234	1	Activated Memory CD4
TET2	0.0102657	0.287325	0.192	0.136	1	Activated Memory CD4
HCG18	0.0102805	0.324814	0.167	0.115	1	Activated Memory CD4
GIMAP7	0.0103792	0.147054	0.21	0.165	1	Activated Memory CD4
SLC39A8	0.0104113	0.364267	0.102	0.065	1	Activated Memory CD4
KLHDC2	0.0104133	0.337484	0.114	0.075	1	Activated Memory CD4
USP10	0.0104322	-0.244365	0.168	0.154	1	Activated Memory CD4
AHI1	0.0104419	0.227371	0.239	0.179	1	Activated Memory CD4
KLHL2	0.0104734	-0.185435	0.174	0.161	1	Activated Memory CD4
DAD1	0.0105203	-0.186794	0.111	0.092	1	Activated Memory CD4
SLFN12L	0.0105598	0.318477	0.108	0.067	1	Activated Memory CD4
CLASRP	0.0105731	0.254696	0.118	0.081	1	Activated Memory CD4
KCMF1	0.0105834	-0.108881	0.129	0.107	1	Activated Memory CD4
DNMT3A	0.0105895	0.249095	0.135	0.092	1	Activated Memory CD4
MNAT1	0.0107018	0.403145	0.107	0.065	1	Activated Memory CD4
PPP3CA	0.01078	0.14163	0.213	0.165	1	Activated Memory CD4
TYW1	0.0107941	0.150956	0.207	0.155	1	Activated Memory CD4
EVI2B	0.0108108	0.485884	0.142	0.088	1	Activated Memory CD4
COX10-AS1	0.010815	0.166566	0.108	0.075	1	Activated Memory CD4
RPL36AL	0.0108252	-0.390962	0.156	0.171	1	Activated Memory CD4
NEK1	0.0108402	0.301742	0.181	0.131	1	Activated Memory CD4
IDS	0.0108404	-0.112087	0.362	0.332	1	Activated Memory CD4
SEPTIN1	0.0108437	-0.319231	0.129	0.123	1	Activated Memory CD4
CSNK1G1	0.0108646	0.58068	0.135	0.083	1	Activated Memory CD4
DCAF5	0.0108767	-0.152048	0.142	0.129	1	Activated Memory CD4
SLC8B1	0.0109061	-0.464431	0.146	0.155	1	Activated Memory CD4
HLA-B	0.0109146	0.383016	0.768	0.685	1	Activated Memory CD4
DHX40	0.0109499	0.355852	0.127	0.081	1	Activated Memory CD4
SPG11	0.0110233	0.30082	0.139	0.096	1	Activated Memory CD4
RSF1	0.011043	-0.156309	0.328	0.307	1	Activated Memory CD4
MIR29B2CHG	0.0110841	0.272043	0.128	0.09	1	Activated Memory CD4
CASK	0.0111059	0.344755	0.498	0.401	1	Activated Memory CD4
PGM2L1	0.011157	-0.161885	0.146	0.123	1	Activated Memory CD4
CAB39	0.0112049	0.197485	0.207	0.155	1	Activated Memory CD4
NBPF15	0.0112556	0.687687	0.131	0.077	1	Activated Memory CD4
GOSR1	0.0112915	0.221288	0.174	0.129	1	Activated Memory CD4
NAA15	0.0113123	-0.125218	0.132	0.113	1	Activated Memory CD4
TUBA4A	0.0113155	-0.234361	0.14	0.123	1	Activated Memory CD4
SH3GLB1	0.0113159	0.321752	0.134	0.09	1	Activated Memory CD4
RBM5	0.0113187	-0.338105	0.186	0.194	1	Activated Memory CD4
FGFR1OP2	0.0113426	0.275132	0.147	0.104	1	Activated Memory CD4
SGK1	0.0113495	0.182402	0.104	0.075	1	Activated Memory CD4
EIF3L	0.0115154	0.308028	0.152	0.106	1	Activated Memory CD4
CACUL1	0.0115355	0.332879	0.12	0.077	1	Activated Memory CD4
SRSF7	0.0116392	0.177875	0.712	0.643	1	Activated Memory CD4
BTBD9	0.0116697	0.10042	0.519	0.447	1	Activated Memory CD4
NSUN2	0.0116935	0.456367	0.1	0.061	1	Activated Memory CD4
CCDC130	0.0117186	0.349119	0.102	0.063	1	Activated Memory CD4
TNPO1	0.0117762	0.181415	0.168	0.125	1	Activated Memory CD4
KLF3	0.0117954	-0.154762	0.181	0.161	1	Activated Memory CD4
EFCAB2	0.0119109	-0.131514	0.152	0.131	1	Activated Memory CD4
CIR1	0.0120213	0.167787	0.138	0.098	1	Activated Memory CD4
PSMF1	0.0120483	-0.241555	0.106	0.09	1	Activated Memory CD4
TSC22D3	0.0121175	-0.165204	0.58	0.564	1	Activated Memory CD4
LINC00342	0.0122137	0.131553	0.147	0.104	1	Activated Memory CD4
NARF	0.0122225	-0.251293	0.127	0.111	1	Activated Memory CD4
NFATC1	0.0122332	0.142793	0.245	0.186	1	Activated Memory CD4
FAM184A	0.0123941	-0.519198	0.117	0.136	1	Activated Memory CD4
BCL2	0.0124632	-0.178403	0.652	0.643	1	Activated Memory CD4
ZMYM5	0.0124709	0.483372	0.143	0.094	1	Activated Memory CD4
ANP32B	0.012592	0.224249	0.174	0.131	1	Activated Memory CD4
TMEM30A	0.0127021	-0.119641	0.11	0.086	1	Activated Memory CD4
AC097376.3	0.0127323	-0.815315	0.104	0.136	1	Activated Memory CD4
MED13	0.0127701	0.434334	0.211	0.152	1	Activated Memory CD4
DNM1L	0.0128476	0.176505	0.196	0.15	1	Activated Memory CD4
RRP1B	0.0128593	0.387681	0.103	0.06	1	Activated Memory CD4
ACBD6	0.0129032	0.406071	0.172	0.121	1	Activated Memory CD4
KLHL24	0.0129488	0.297939	0.284	0.219	1	Activated Memory CD4
NDUFAF2	0.0130875	0.495548	0.132	0.083	1	Activated Memory CD4
NCALD	0.0132219	0.630716	0.131	0.077	1	Activated Memory CD4
STXBP5	0.0132221	0.27956	0.175	0.125	1	Activated Memory CD4
RPL24	0.0133245	-0.216853	0.318	0.319	1	Activated Memory CD4
SEC61A1	0.0133323	0.266802	0.107	0.069	1	Activated Memory CD4
GPR89B	0.0133557	0.311553	0.167	0.117	1	Activated Memory CD4
FAM241A	0.0134047	0.137859	0.106	0.077	1	Activated Memory CD4
TUT7	0.0134381	0.294237	0.179	0.127	1	Activated Memory CD4
USP15	0.0135457	0.143411	0.67	0.591	1	Activated Memory CD4
STT3B	0.0135532	-0.112553	0.274	0.248	1	Activated Memory CD4
TMEM131	0.0136749	0.159568	0.234	0.179	1	Activated Memory CD4
JAZF1	0.0136811	0.148045	0.307	0.253	1	Activated Memory CD4
DIAPH2	0.0137791	-0.183525	0.199	0.186	1	Activated Memory CD4
TOMM20	0.0137888	-0.548678	0.103	0.109	1	Activated Memory CD4
PDCD4	0.013899	0.13347	0.423	0.357	1	Activated Memory CD4
RABEP1	0.0139106	-0.31252	0.202	0.203	1	Activated Memory CD4
TNFRSF1B	0.013936	0.157616	0.204	0.154	1	Activated Memory CD4
TUBB4B	0.0139548	-0.350848	0.249	0.261	1	Activated Memory CD4
FRMD4A	0.0139848	0.157507	0.118	0.084	1	Activated Memory CD4
Z99127.4	0.0140298	-0.538201	0.104	0.107	1	Activated Memory CD4
ECD	0.0141041	0.332666	0.153	0.106	1	Activated Memory CD4
SLC9A1	0.0141836	0.352875	0.12	0.081	1	Activated Memory CD4
SNRNP200	0.0142008	-0.166202	0.182	0.157	1	Activated Memory CD4
TM9SF2	0.0143821	0.278161	0.163	0.113	1	Activated Memory CD4
ZCCHC2	0.0143994	0.174906	0.152	0.111	1	Activated Memory CD4
RGS10	0.0145126	-0.143411	0.128	0.111	1	Activated Memory CD4
FAM120A	0.0145794	0.392583	0.11	0.071	1	Activated Memory CD4
OTUD6B-AS1	0.0146997	-0.140959	0.114	0.1	1	Activated Memory CD4
HEATR1	0.0147026	0.230815	0.136	0.096	1	Activated Memory CD4
USP22	0.0147219	0.142785	0.163	0.123	1	Activated Memory CD4
RAD51B	0.0147601	0.388061	0.249	0.18	1	Activated Memory CD4
HIST1H3A	0.0148247	-0.216896	0.117	0.094	1	Activated Memory CD4
GTF2E2	0.0148413	0.407617	0.108	0.067	1	Activated Memory CD4
GPI	0.014865	-0.410192	0.11	0.109	1	Activated Memory CD4
ARMH4	0.0149056	0.420846	0.134	0.088	1	Activated Memory CD4
GOLGA8B	0.014922	0.105329	0.264	0.217	1	Activated Memory CD4
PPP1R21	0.014969	-0.136187	0.12	0.1	1	Activated Memory CD4
SDCCAG8	0.0149791	0.221285	0.136	0.094	1	Activated Memory CD4
TAOK1	0.0150012	0.492358	0.2	0.138	1	Activated Memory CD4
PPP2R5A	0.0150209	0.109165	0.171	0.129	1	Activated Memory CD4
CDR2	0.0150286	0.358511	0.211	0.154	1	Activated Memory CD4
COX7C	0.0150387	-0.3192	0.149	0.157	1	Activated Memory CD4
DCP2	0.0150667	0.220872	0.192	0.146	1	Activated Memory CD4
LCLAT1	0.0150977	0.687387	0.136	0.083	1	Activated Memory CD4
ANXA7	0.0151271	0.325863	0.127	0.083	1	Activated Memory CD4
KDM6A	0.0152655	0.22483	0.382	0.309	1	Activated Memory CD4
AUP1	0.0152915	0.557218	0.128	0.081	1	Activated Memory CD4
RPRD2	0.0153625	0.258222	0.196	0.142	1	Activated Memory CD4
ARHGEF18	0.0154886	0.480748	0.161	0.102	1	Activated Memory CD4
SUPT20H	0.0154919	0.670981	0.121	0.069	1	Activated Memory CD4
PCM1	0.0154963	-0.208138	0.324	0.321	1	Activated Memory CD4
PHACTR4	0.0155275	-0.283435	0.129	0.127	1	Activated Memory CD4
PHF20	0.0155663	0.102359	0.295	0.244	1	Activated Memory CD4
SRP9	0.0155992	-0.132356	0.118	0.1	1	Activated Memory CD4
CD52	0.0157078	0.318681	0.128	0.086	1	Activated Memory CD4
CD200	0.0157532	-0.780771	0.1	0.134	1	Activated Memory CD4
RBBP4	0.0157634	-0.103478	0.172	0.159	1	Activated Memory CD4
SCFD2	0.0158172	0.514378	0.14	0.088	1	Activated Memory CD4
NCOA7	0.0158556	0.143725	0.166	0.127	1	Activated Memory CD4
TCP11L2	0.0158832	0.31743	0.267	0.202	1	Activated Memory CD4
UBE4A	0.015985	-0.138958	0.152	0.132	1	Activated Memory CD4
ATP2A2	0.0160865	0.758182	0.152	0.096	1	Activated Memory CD4
NUP153	0.0161128	0.251306	0.204	0.152	1	Activated Memory CD4
SLC10A7	0.0161167	0.83189	0.117	0.065	1	Activated Memory CD4
NRF1	0.0161462	-0.235991	0.217	0.215	1	Activated Memory CD4
NOL7	0.0162056	0.713313	0.156	0.102	1	Activated Memory CD4
TNRC6B	0.01622	0.12904	0.644	0.572	1	Activated Memory CD4
ATP5F1E	0.0163296	-0.537219	0.156	0.173	1	Activated Memory CD4
IPO9	0.016361	0.325746	0.124	0.084	1	Activated Memory CD4
TIAL1	0.016512	-0.115434	0.164	0.14	1	Activated Memory CD4
LIN52	0.0165378	0.527324	0.102	0.061	1	Activated Memory CD4
RAB10	0.0165666	0.143893	0.234	0.179	1	Activated Memory CD4
DARS	0.016572	-0.117277	0.134	0.109	1	Activated Memory CD4
RECQL	0.0165847	0.330257	0.108	0.071	1	Activated Memory CD4
SUSD6	0.0165997	0.447649	0.163	0.113	1	Activated Memory CD4
MAP4K3	0.0166343	-0.100009	0.164	0.134	1	Activated Memory CD4
TTC14	0.0166392	0.19729	0.177	0.134	1	Activated Memory CD4
IFFO2	0.0166616	0.211042	0.118	0.084	1	Activated Memory CD4
ISCU	0.0166896	-0.575916	0.096	0.121	1	Activated Memory CD4
PPP1R12B	0.0167256	0.661673	0.15	0.094	1	Activated Memory CD4
RPS6KA5	0.016772	0.107887	0.369	0.317	1	Activated Memory CD4
LATS1	0.0167794	-0.173704	0.12	0.098	1	Activated Memory CD4
ANKRD13C	0.0168507	-0.24658	0.139	0.123	1	Activated Memory CD4
ARHGEF7	0.0168809	0.113084	0.195	0.152	1	Activated Memory CD4
SPSB3	0.0169132	-0.416982	0.122	0.131	1	Activated Memory CD4
RAB2A	0.0169187	0.188619	0.307	0.244	1	Activated Memory CD4
DEF6	0.0169464	0.242971	0.16	0.113	1	Activated Memory CD4
CFLAR	0.0169621	0.158732	0.282	0.225	1	Activated Memory CD4
PASK	0.0169894	0.814747	0.125	0.071	1	Activated Memory CD4
SP3	0.0170616	0.320424	0.207	0.15	1	Activated Memory CD4
NCKAP1L	0.0170762	0.363894	0.14	0.096	1	Activated Memory CD4
TMSB10	0.0172171	-0.157401	0.498	0.512	1	Activated Memory CD4
CD164	0.0172634	0.356906	0.257	0.19	1	Activated Memory CD4
FOXN2	0.0173015	-0.166292	0.223	0.209	1	Activated Memory CD4
CBX5	0.0173155	0.332067	0.127	0.086	1	Activated Memory CD4
VPS13B	0.017364	0.224014	0.395	0.321	1	Activated Memory CD4
KPNA4	0.0174103	-0.217343	0.16	0.154	1	Activated Memory CD4
AC009093.2	0.0174322	0.150043	0.142	0.107	1	Activated Memory CD4
CRADD	0.0174442	0.372194	0.156	0.109	1	Activated Memory CD4
PSMB1	0.0174686	0.106802	0.106	0.077	1	Activated Memory CD4
PITPNC1	0.0174969	-0.192522	0.533	0.503	1	Activated Memory CD4
BMT2	0.0174991	0.479546	0.111	0.069	1	Activated Memory CD4
PRKCQ	0.0175272	0.389527	0.27	0.194	1	Activated Memory CD4
PHF1	0.0175776	-0.16925	0.192	0.18	1	Activated Memory CD4
SQSTM1	0.0178655	0.101705	0.569	0.528	1	Activated Memory CD4
UBAP1	0.0178846	0.203919	0.217	0.171	1	Activated Memory CD4
RAPGEF2	0.0179456	0.184963	0.27	0.217	1	Activated Memory CD4
HADHA	0.0179551	-0.272051	0.124	0.119	1	Activated Memory CD4
SUGT1	0.0180154	0.440727	0.132	0.086	1	Activated Memory CD4
RTN3	0.0180418	-0.504241	0.143	0.167	1	Activated Memory CD4
SELENOT	0.0181403	0.178026	0.134	0.098	1	Activated Memory CD4
PIM2	0.0181768	-0.22308	0.147	0.129	1	Activated Memory CD4
ACTN4	0.0181903	0.170467	0.106	0.071	1	Activated Memory CD4
DGKH	0.0181906	0.17149	0.257	0.203	1	Activated Memory CD4
TESPA1	0.0182732	0.162032	0.242	0.192	1	Activated Memory CD4
GLYR1	0.0183068	0.432874	0.115	0.075	1	Activated Memory CD4
STARD3	0.0183878	0.456645	0.1	0.06	1	Activated Memory CD4
CCR7	0.0184898	-0.283993	0.501	0.509	1	Activated Memory CD4
RAB30-DT	0.0186002	0.638746	0.103	0.058	1	Activated Memory CD4
SSBP1	0.018633	0.265668	0.107	0.073	1	Activated Memory CD4
TNFRSF10B	0.0186575	0.397938	0.102	0.065	1	Activated Memory CD4
HS2ST1	0.0187195	0.306673	0.178	0.129	1	Activated Memory CD4
ITGA6	0.0188883	0.631813	0.12	0.073	1	Activated Memory CD4
RELL1	0.0189658	0.29149	0.108	0.075	1	Activated Memory CD4
TTC1	0.0190504	-0.345974	0.108	0.098	1	Activated Memory CD4
SNHG14	0.0191396	0.432321	0.186	0.127	1	Activated Memory CD4
ST3GAL3	0.0191635	1.02447	0.111	0.069	1	Activated Memory CD4
IRAK4	0.0191646	0.518842	0.118	0.073	1	Activated Memory CD4
TLK1	0.019229	-0.124022	0.371	0.34	1	Activated Memory CD4
TRAF5	0.019279	0.249308	0.121	0.083	1	Activated Memory CD4
ZNF101	0.0193886	0.423204	0.107	0.065	1	Activated Memory CD4
GRAMD1B	0.0194763	0.751416	0.125	0.071	1	Activated Memory CD4
TRPC4AP	0.0195862	0.411055	0.181	0.129	1	Activated Memory CD4
ANAPC16	0.0195921	0.346532	0.229	0.175	1	Activated Memory CD4
ZNF107	0.0196142	0.627815	0.118	0.069	1	Activated Memory CD4
TOX4	0.0197203	0.560443	0.127	0.081	1	Activated Memory CD4
PPM1D	0.0197233	-0.139811	0.111	0.09	1	Activated Memory CD4
GPBP1L1	0.0197532	0.111895	0.164	0.121	1	Activated Memory CD4
TIPARP	0.0197934	0.424054	0.139	0.092	1	Activated Memory CD4
ENTPD4	0.0198136	-0.155465	0.154	0.136	1	Activated Memory CD4
PSMB9	0.0198374	0.244921	0.106	0.071	1	Activated Memory CD4
TRAF3	0.0198786	0.408918	0.246	0.18	1	Activated Memory CD4
ATP5MG	0.0198887	-0.648772	0.106	0.144	1	Activated Memory CD4
WWP1	0.019968	0.463675	0.261	0.188	1	Activated Memory CD4
ANAPC1	0.0200968	0.346179	0.124	0.079	1	Activated Memory CD4
ZC3H15	0.0201124	-0.267217	0.139	0.131	1	Activated Memory CD4
USP14	0.0202223	-0.25635	0.14	0.131	1	Activated Memory CD4
MSL3	0.0202485	0.102348	0.202	0.163	1	Activated Memory CD4
SATB1	0.0202618	-0.13032	0.138	0.125	1	Activated Memory CD4
ABLIM1	0.0202671	-0.122069	0.302	0.273	1	Activated Memory CD4
HIST1H1C	0.0203931	0.270696	0.135	0.092	1	Activated Memory CD4
TOGARAM1	0.0204188	0.101598	0.107	0.079	1	Activated Memory CD4
C5orf56	0.0204447	0.713959	0.127	0.077	1	Activated Memory CD4
SLC25A26	0.0204717	-0.12088	0.236	0.209	1	Activated Memory CD4
ARHGAP4	0.0204907	0.172902	0.138	0.098	1	Activated Memory CD4
RPL22L1	0.020637	-0.228061	0.115	0.107	1	Activated Memory CD4
MAP3K5	0.0207877	-0.250914	0.342	0.345	1	Activated Memory CD4
PARP4	0.020788	-0.29359	0.135	0.123	1	Activated Memory CD4
KRIT1	0.0209705	0.177899	0.156	0.117	1	Activated Memory CD4
SMURF2	0.0211413	0.113224	0.178	0.14	1	Activated Memory CD4
BICDL1	0.0211744	-0.193786	0.36	0.359	1	Activated Memory CD4
LINC01281	0.0213362	0.216925	0.121	0.079	1	Activated Memory CD4
ELF1	0.0215081	0.21425	0.565	0.489	1	Activated Memory CD4
DLST	0.0215628	-0.141112	0.12	0.104	1	Activated Memory CD4
SELL	0.0216912	0.392085	0.314	0.234	1	Activated Memory CD4
ZNF326	0.0217234	-0.216651	0.14	0.127	1	Activated Memory CD4
RYBP	0.0217401	0.399745	0.207	0.154	1	Activated Memory CD4
USP7	0.0219974	0.361254	0.145	0.096	1	Activated Memory CD4
RPS16	0.0220113	-0.217511	0.331	0.34	1	Activated Memory CD4
ZNF791	0.0220389	0.298734	0.11	0.073	1	Activated Memory CD4
SLC7A5	0.0220658	-0.367008	0.167	0.155	1	Activated Memory CD4
ERN1	0.0221701	0.379113	0.181	0.132	1	Activated Memory CD4
DDX21	0.0223231	-0.295252	0.278	0.282	1	Activated Memory CD4
ERC1	0.0223779	0.218539	0.282	0.219	1	Activated Memory CD4
SSR2	0.0224044	-0.370471	0.124	0.117	1	Activated Memory CD4
CSPP1	0.022432	-0.4648	0.104	0.109	1	Activated Memory CD4
AHNAK	0.0225942	0.258551	0.312	0.244	1	Activated Memory CD4
CD2AP	0.0226043	0.234442	0.121	0.083	1	Activated Memory CD4
PPDPF	0.022614	0.315571	0.143	0.098	1	Activated Memory CD4
BIN2	0.0226334	-0.297428	0.104	0.094	1	Activated Memory CD4
MED4	0.0226461	-0.250441	0.138	0.129	1	Activated Memory CD4
YTHDF3	0.0226904	0.222934	0.177	0.132	1	Activated Memory CD4
CD74	0.0227648	-0.322402	0.339	0.347	1	Activated Memory CD4
COMMD6	0.0229203	-0.584194	0.102	0.115	1	Activated Memory CD4
ELMSAN1	0.0229702	0.538295	0.108	0.065	1	Activated Memory CD4
ZBTB21	0.0231185	0.252614	0.12	0.083	1	Activated Memory CD4
STAT1	0.0233424	0.508335	0.138	0.086	1	Activated Memory CD4
NBEAL1	0.0233823	0.434473	0.107	0.067	1	Activated Memory CD4
TGFB1	0.0234065	0.298872	0.298	0.24	1	Activated Memory CD4
IL2RA	0.0234733	0.260826	0.207	0.155	1	Activated Memory CD4
TSPAN5	0.0235538	-0.220164	0.449	0.441	1	Activated Memory CD4
EAPP	0.0235778	-0.273355	0.103	0.096	1	Activated Memory CD4
BTN3A1	0.0237521	0.18793	0.121	0.084	1	Activated Memory CD4
CLASP2	0.0237537	0.355086	0.232	0.171	1	Activated Memory CD4
SNHG8	0.0239006	-0.438329	0.172	0.179	1	Activated Memory CD4
SARNP	0.0239355	0.40019	0.139	0.096	1	Activated Memory CD4
IQSEC1	0.0240501	0.588632	0.118	0.069	1	Activated Memory CD4
YME1L1	0.0240971	0.101086	0.363	0.305	1	Activated Memory CD4
CAMTA1	0.0241379	0.277141	0.143	0.106	1	Activated Memory CD4
GTF3C1	0.0241984	0.39248	0.107	0.071	1	Activated Memory CD4
RUNX1	0.0242157	0.259701	0.43	0.355	1	Activated Memory CD4
SMAD2	0.024253	-0.111078	0.159	0.138	1	Activated Memory CD4
CD37	0.0243438	-0.143699	0.252	0.242	1	Activated Memory CD4
ITGB1	0.0244044	0.413422	0.132	0.086	1	Activated Memory CD4
SMAP1	0.0244313	-0.223069	0.177	0.167	1	Activated Memory CD4
MMS19	0.0245029	0.20804	0.107	0.075	1	Activated Memory CD4
NR1D2	0.024576	0.200776	0.172	0.129	1	Activated Memory CD4
HLA-E	0.0247257	0.187668	0.594	0.516	1	Activated Memory CD4
ZMYND11	0.0249694	0.257245	0.153	0.113	1	Activated Memory CD4
AL135905.2	0.0251841	0.253095	0.124	0.086	1	Activated Memory CD4
ITK	0.025367	-0.210808	0.471	0.472	1	Activated Memory CD4
GPSM3	0.025733	0.260985	0.11	0.073	1	Activated Memory CD4
CA5B	0.0259297	-0.147609	0.136	0.119	1	Activated Memory CD4
SMAD4	0.0259639	-0.117121	0.146	0.127	1	Activated Memory CD4
TENT2	0.0259861	-0.290766	0.196	0.198	1	Activated Memory CD4
NEMF	0.0259996	-0.253498	0.223	0.223	1	Activated Memory CD4
ATG5	0.0260097	0.290195	0.139	0.1	1	Activated Memory CD4
MTREX	0.0262763	-0.14362	0.153	0.14	1	Activated Memory CD4
VAPB	0.0263634	0.135379	0.104	0.075	1	Activated Memory CD4
EPM2AIP1	0.0264056	-0.108661	0.113	0.09	1	Activated Memory CD4
CDK14	0.0264371	-0.377207	0.17	0.186	1	Activated Memory CD4
CNIH1	0.0265319	-0.574077	0.089	0.102	1	Activated Memory CD4
SELENOI	0.0265912	-0.115666	0.167	0.155	1	Activated Memory CD4
PTPN22	0.0267373	0.264234	0.168	0.115	1	Activated Memory CD4
CHMP1B	0.0268413	0.105649	0.12	0.088	1	Activated Memory CD4
INTS6	0.0269318	0.302085	0.323	0.265	1	Activated Memory CD4
USO1	0.0270482	0.738074	0.113	0.065	1	Activated Memory CD4
TSPAN14	0.0271426	0.158258	0.224	0.173	1	Activated Memory CD4
TMCC1	0.027155	0.249467	0.152	0.109	1	Activated Memory CD4
MITD1	0.0272189	0.501213	0.102	0.065	1	Activated Memory CD4
LARS	0.0272831	0.447557	0.107	0.067	1	Activated Memory CD4
YTHDC2	0.0273754	-0.429373	0.145	0.152	1	Activated Memory CD4
SRGN	0.0273936	-0.117917	0.544	0.53	1	Activated Memory CD4
SAFB	0.0274439	0.104539	0.197	0.159	1	Activated Memory CD4
MX1	0.0276085	0.673312	0.11	0.063	1	Activated Memory CD4
KBTBD2	0.0276164	0.129446	0.149	0.113	1	Activated Memory CD4
NSMAF	0.0276877	0.172933	0.149	0.107	1	Activated Memory CD4
MFSD11	0.0277064	-0.167156	0.114	0.098	1	Activated Memory CD4
SIK2	0.0277669	0.189054	0.153	0.117	1	Activated Memory CD4
PHF21A	0.0277763	0.332766	0.204	0.146	1	Activated Memory CD4
RPS11	0.0279381	-0.278598	0.178	0.19	1	Activated Memory CD4
PLCL1	0.0280681	0.123019	0.594	0.516	1	Activated Memory CD4
B4GALT1	0.0282357	-0.287396	0.11	0.098	1	Activated Memory CD4
TLK2	0.0284844	0.101243	0.184	0.152	1	Activated Memory CD4
RPS6KA2	0.0284938	0.559497	0.113	0.069	1	Activated Memory CD4
CEP83	0.0286387	0.33895	0.104	0.071	1	Activated Memory CD4
RBM4	0.0287642	0.214689	0.166	0.125	1	Activated Memory CD4
VAV3	0.0289821	-0.256414	0.483	0.509	1	Activated Memory CD4
SYF2	0.0291403	-0.301836	0.111	0.107	1	Activated Memory CD4
CDC14A	0.0292117	-0.101537	0.334	0.315	1	Activated Memory CD4
LMBR1L	0.0292249	0.16383	0.127	0.092	1	Activated Memory CD4
EP300	0.029244	0.345412	0.186	0.136	1	Activated Memory CD4
CRYBG1	0.0293439	-0.131979	0.314	0.294	1	Activated Memory CD4
AC233976.1	0.0293513	-0.252701	0.106	0.1	1	Activated Memory CD4
CCNL1	0.0295944	0.205076	0.647	0.582	1	Activated Memory CD4
SLC9A8	0.0296684	-0.462673	0.12	0.136	1	Activated Memory CD4
TMEM63A	0.0296867	-0.151664	0.111	0.09	1	Activated Memory CD4
TDP1	0.0298153	0.172998	0.132	0.096	1	Activated Memory CD4
DHFR	0.0298249	0.448704	0.309	0.261	1	Activated Memory CD4
STX5	0.0300137	0.164788	0.172	0.132	1	Activated Memory CD4
PRKCH	0.030333	0.141546	0.605	0.524	1	Activated Memory CD4
EXOC6B	0.0303367	0.48169	0.178	0.123	1	Activated Memory CD4
CEP57	0.0305902	0.170501	0.159	0.119	1	Activated Memory CD4
DDX50	0.0307828	0.378594	0.117	0.077	1	Activated Memory CD4
RAC2	0.0307889	0.259735	0.127	0.088	1	Activated Memory CD4
CLASP1	0.0308003	0.109589	0.261	0.213	1	Activated Memory CD4
SLC25A6	0.0309467	-0.185658	0.188	0.177	1	Activated Memory CD4
SNX14	0.0310123	-0.293358	0.147	0.15	1	Activated Memory CD4
G3BP2	0.0310662	-0.142673	0.238	0.223	1	Activated Memory CD4
EIF2S2	0.0313187	-0.224555	0.175	0.171	1	Activated Memory CD4
WHRN	0.0314323	0.32622	0.161	0.115	1	Activated Memory CD4
UBAP2	0.0315076	-0.382686	0.146	0.15	1	Activated Memory CD4
ZFX	0.0316571	0.302093	0.111	0.071	1	Activated Memory CD4
FUBP1	0.0317414	0.295125	0.257	0.196	1	Activated Memory CD4
PCED1B	0.0318246	0.499149	0.2	0.134	1	Activated Memory CD4
GCC2	0.0321555	-0.196857	0.376	0.38	1	Activated Memory CD4
EIF2AK3	0.0323589	0.341045	0.15	0.107	1	Activated Memory CD4
ATP6V1G1	0.0325506	0.142096	0.122	0.09	1	Activated Memory CD4
CYTIP	0.0326105	0.133114	0.467	0.409	1	Activated Memory CD4
CBFB	0.0328789	0.346646	0.132	0.092	1	Activated Memory CD4
RAD23B	0.0329226	0.169243	0.134	0.102	1	Activated Memory CD4
ZNF706	0.0329593	0.19668	0.143	0.1	1	Activated Memory CD4
AGPAT3	0.0334469	0.54263	0.129	0.081	1	Activated Memory CD4
HIST1H2AC	0.0334906	0.136186	0.288	0.265	1	Activated Memory CD4
STIM2	0.0335001	-0.204733	0.196	0.192	1	Activated Memory CD4
RPL27A	0.0335158	-0.609113	0.127	0.167	1	Activated Memory CD4
PIK3R1	0.0335443	0.123395	0.298	0.244	1	Activated Memory CD4
TCERG1	0.0339682	0.149636	0.161	0.123	1	Activated Memory CD4
PLEKHG2	0.0343735	0.366744	0.108	0.071	1	Activated Memory CD4
SH3BGRL3	0.0344664	-0.133703	0.106	0.09	1	Activated Memory CD4
UBE3A	0.0344898	-0.308652	0.228	0.234	1	Activated Memory CD4
NEBL	0.0345271	0.451338	0.118	0.081	1	Activated Memory CD4
PTPRCAP	0.0345538	-0.197498	0.111	0.096	1	Activated Memory CD4
BCOR	0.0346162	0.132212	0.129	0.098	1	Activated Memory CD4
AL691403.1	0.0346234	-0.360209	0.125	0.125	1	Activated Memory CD4
HNRNPA2B1	0.035088	0.197287	0.787	0.726	1	Activated Memory CD4
SESN3	0.0355086	-0.156382	0.609	0.583	1	Activated Memory CD4
DPP7	0.0356035	-0.175507	0.145	0.127	1	Activated Memory CD4
KIZ	0.035674	0.303259	0.11	0.071	1	Activated Memory CD4
SRP54	0.0358847	0.162064	0.161	0.125	1	Activated Memory CD4
APPL2	0.0360516	0.606829	0.104	0.061	1	Activated Memory CD4
USP9Y	0.0361109	-0.15602	0.217	0.209	1	Activated Memory CD4
RHEB	0.0362946	-0.165754	0.111	0.098	1	Activated Memory CD4
ARHGEF6	0.0365809	0.295336	0.117	0.077	1	Activated Memory CD4
MAP1LC3B	0.0365811	0.181615	0.217	0.171	1	Activated Memory CD4
ACTB	0.0367164	0.292727	0.662	0.58	1	Activated Memory CD4
FBXO33	0.0367363	0.254974	0.202	0.154	1	Activated Memory CD4
DCTN4	0.0367987	-0.106614	0.129	0.115	1	Activated Memory CD4
ATXN7	0.0368064	0.358907	0.225	0.169	1	Activated Memory CD4
MAGT1	0.0369345	-0.344201	0.11	0.104	1	Activated Memory CD4
TNFAIP3	0.037151	-0.2249	0.565	0.583	1	Activated Memory CD4
GRAMD2B	0.0371815	0.35506	0.12	0.077	1	Activated Memory CD4
TNFRSF10A	0.0372672	0.332167	0.103	0.069	1	Activated Memory CD4
TXNRD1	0.0378062	-0.25247	0.114	0.107	1	Activated Memory CD4
KIAA0232	0.0378533	-0.186016	0.153	0.15	1	Activated Memory CD4
SLC7A1	0.0378674	-0.641678	0.122	0.144	1	Activated Memory CD4
AKAP7	0.0378859	0.709562	0.11	0.065	1	Activated Memory CD4
EIF4G1	0.0379201	0.244763	0.138	0.098	1	Activated Memory CD4
MKRN1	0.037954	0.327671	0.106	0.069	1	Activated Memory CD4
RCOR3	0.0379616	0.584037	0.104	0.063	1	Activated Memory CD4
KIDINS220	0.0380082	-0.30984	0.125	0.125	1	Activated Memory CD4
UBXN2A	0.0380448	-0.292194	0.1	0.096	1	Activated Memory CD4
MGMT	0.0381074	0.471516	0.134	0.088	1	Activated Memory CD4
FBXO38	0.0383078	0.128546	0.142	0.109	1	Activated Memory CD4
MED27	0.0384553	0.260162	0.139	0.106	1	Activated Memory CD4
PTCD3	0.0385594	0.429942	0.103	0.067	1	Activated Memory CD4
HNRNPDL	0.0385693	-0.115253	0.37	0.357	1	Activated Memory CD4
NME3	0.0386998	0.343923	0.108	0.071	1	Activated Memory CD4
KIAA2026	0.0388032	0.215754	0.171	0.123	1	Activated Memory CD4
CTNNB1	0.0388446	0.265377	0.309	0.244	1	Activated Memory CD4
SGTB	0.0389989	0.133723	0.146	0.107	1	Activated Memory CD4
GINM1	0.0390862	0.322373	0.1	0.069	1	Activated Memory CD4
NPTN	0.0391041	0.37089	0.132	0.092	1	Activated Memory CD4
KLHL28	0.039249	0.694687	0.117	0.073	1	Activated Memory CD4
TBC1D23	0.0393325	0.319621	0.135	0.096	1	Activated Memory CD4
HNRNPA0	0.0393787	0.299697	0.195	0.144	1	Activated Memory CD4
CAST	0.0396576	-0.113834	0.341	0.332	1	Activated Memory CD4
MXI1	0.0400677	0.174846	0.188	0.148	1	Activated Memory CD4
UBE2G1	0.0401389	0.209702	0.221	0.173	1	Activated Memory CD4
ATG13	0.0401562	-0.145526	0.113	0.102	1	Activated Memory CD4
ATG12	0.0402463	0.26041	0.106	0.077	1	Activated Memory CD4
PDK3	0.040301	0.436487	0.128	0.086	1	Activated Memory CD4
ARF1	0.0405215	0.341349	0.228	0.171	1	Activated Memory CD4
SAE1	0.0405401	-0.255176	0.139	0.125	1	Activated Memory CD4
ZNF335	0.0405608	-0.696344	0.086	0.119	1	Activated Memory CD4
FAM222B	0.0406608	-0.387494	0.124	0.123	1	Activated Memory CD4
SUPT6H	0.0407934	0.421918	0.179	0.127	1	Activated Memory CD4
SDHA	0.040812	0.392542	0.152	0.107	1	Activated Memory CD4
PDK1	0.0409463	0.190779	0.139	0.102	1	Activated Memory CD4
CPNE1	0.0409673	0.483462	0.167	0.121	1	Activated Memory CD4
GCNT4	0.0409956	-0.320154	0.156	0.157	1	Activated Memory CD4
CEP128	0.0419115	0.499799	0.152	0.107	1	Activated Memory CD4
GRSF1	0.0419164	-0.434445	0.113	0.119	1	Activated Memory CD4
ARNTL	0.0419197	-0.56022	0.124	0.144	1	Activated Memory CD4
ABCG1	0.0420498	0.353257	0.152	0.113	1	Activated Memory CD4
NRDC	0.0420782	-0.212963	0.15	0.138	1	Activated Memory CD4
EYA3	0.0420931	-0.255418	0.117	0.111	1	Activated Memory CD4
VPS26A	0.042254	0.376923	0.113	0.077	1	Activated Memory CD4
HSPB1	0.0424449	0.576638	0.125	0.083	1	Activated Memory CD4
UBE2I	0.0429056	-0.11327	0.103	0.086	1	Activated Memory CD4
SRPRA	0.0429206	0.136936	0.179	0.14	1	Activated Memory CD4
STK39	0.0430243	0.42251	0.193	0.136	1	Activated Memory CD4
CD3D	0.0431208	0.203438	0.132	0.096	1	Activated Memory CD4
PSMA7	0.043161	0.270237	0.104	0.073	1	Activated Memory CD4
CYBA	0.0431708	0.326327	0.191	0.14	1	Activated Memory CD4
SLTM	0.0432385	-0.108559	0.291	0.271	1	Activated Memory CD4
WARS2-AS1	0.0432471	0.520093	0.132	0.088	1	Activated Memory CD4
LARP4	0.0435549	0.37208	0.125	0.084	1	Activated Memory CD4
ENOSF1	0.0436612	-0.354979	0.103	0.1	1	Activated Memory CD4
TRAM1	0.0437294	0.273194	0.149	0.107	1	Activated Memory CD4
TAF11	0.0437376	-0.457033	0.103	0.102	1	Activated Memory CD4
LINC01278	0.0438464	0.753348	0.104	0.061	1	Activated Memory CD4
TIAM2	0.0439633	-0.249756	0.108	0.102	1	Activated Memory CD4
TOMM7	0.044036	-0.227908	0.142	0.134	1	Activated Memory CD4
CCDC84	0.0442125	0.356429	0.153	0.106	1	Activated Memory CD4
STAMBPL1	0.0442266	0.21817	0.204	0.154	1	Activated Memory CD4
GNL3	0.0443967	-0.284807	0.117	0.113	1	Activated Memory CD4
OS9	0.0444419	0.151233	0.117	0.084	1	Activated Memory CD4
ABCB7	0.0445337	-0.245865	0.104	0.094	1	Activated Memory CD4
CDV3	0.0445423	-0.202352	0.154	0.148	1	Activated Memory CD4
RAB18	0.0447383	0.30431	0.121	0.084	1	Activated Memory CD4
FAM120AOS	0.0447585	0.246362	0.102	0.071	1	Activated Memory CD4
CD4	0.0448469	0.525227	0.124	0.077	1	Activated Memory CD4
CSRNP1	0.0449905	0.13855	0.121	0.092	1	Activated Memory CD4
ZXDC	0.0452355	0.222415	0.132	0.094	1	Activated Memory CD4
IP6K1	0.0457473	0.221184	0.2	0.157	1	Activated Memory CD4
CBWD2	0.0458443	0.373771	0.124	0.081	1	Activated Memory CD4
ICE2	0.0459722	0.532252	0.107	0.065	1	Activated Memory CD4
LPP	0.0461035	0.224904	0.298	0.236	1	Activated Memory CD4
PDCD7	0.0463338	0.346944	0.117	0.083	1	Activated Memory CD4
ZNF44	0.0463929	0.16076	0.113	0.084	1	Activated Memory CD4
COMMD1	0.0469924	0.367166	0.171	0.125	1	Activated Memory CD4
ABHD17A	0.0469953	0.534755	0.1	0.061	1	Activated Memory CD4
RASA1	0.0470917	-0.101472	0.324	0.305	1	Activated Memory CD4
RAB3GAP2	0.0471665	-0.288782	0.154	0.152	1	Activated Memory CD4
NOL8	0.0472976	0.399683	0.131	0.092	1	Activated Memory CD4
TFCP2	0.0474016	0.183527	0.17	0.125	1	Activated Memory CD4
BNIP3L	0.0474461	-0.45525	0.118	0.129	1	Activated Memory CD4
PANK2	0.0476247	0.109059	0.108	0.081	1	Activated Memory CD4
TMEM259	0.0476319	-0.384888	0.14	0.157	1	Activated Memory CD4
PTEN	0.0477452	0.160653	0.206	0.163	1	Activated Memory CD4
MIER1	0.0477814	0.198964	0.235	0.18	1	Activated Memory CD4
NSUN6	0.0477999	-0.158465	0.145	0.123	1	Activated Memory CD4
FAM13A	0.0479231	-0.303549	0.104	0.1	1	Activated Memory CD4
VPS50	0.0480736	0.188751	0.114	0.083	1	Activated Memory CD4
CTR9	0.0480926	0.30217	0.122	0.088	1	Activated Memory CD4
RNF114	0.0481355	-0.563299	0.118	0.152	1	Activated Memory CD4
UBASH3A	0.0485256	0.401426	0.102	0.069	1	Activated Memory CD4
CLINT1	0.0487155	-0.17133	0.186	0.186	1	Activated Memory CD4
CCSER2	0.0488806	0.24731	0.302	0.24	1	Activated Memory CD4
TMEM135	0.0491923	0.477266	0.124	0.081	1	Activated Memory CD4
OTULIN	0.0492848	0.198524	0.134	0.102	1	Activated Memory CD4
PITHD1	0.0493077	-0.12575	0.114	0.098	1	Activated Memory CD4
PREPL	0.0496026	0.308577	0.149	0.109	1	Activated Memory CD4
SC5D	0.049673	0.325649	0.115	0.084	1	Activated Memory CD4
TMEM243	0.0497673	-0.154777	0.185	0.177	1	Activated Memory CD4
CYP20A1	0.0498001	-0.210955	0.255	0.244	1	Activated Memory CD4
EDEM3	0.050123	-0.170416	0.125	0.113	1	Activated Memory CD4
INTS10	0.0504647	0.235942	0.104	0.073	1	Activated Memory CD4
INTS8	0.0505508	0.151621	0.111	0.084	1	Activated Memory CD4
DNAJC7	0.0507441	0.124437	0.117	0.084	1	Activated Memory CD4
FLNA	0.0511643	0.247579	0.134	0.098	1	Activated Memory CD4
HIVEP3	0.0516019	0.311925	0.152	0.106	1	Activated Memory CD4
HECTD4	0.0520069	0.17937	0.168	0.125	1	Activated Memory CD4
GK	0.0522603	-0.340393	0.241	0.288	1	Activated Memory CD4
TBC1D14	0.0523304	0.213448	0.104	0.071	1	Activated Memory CD4
APTX	0.0528347	0.406206	0.106	0.071	1	Activated Memory CD4
CENPC	0.0528694	-0.168859	0.318	0.317	1	Activated Memory CD4
IPO7	0.0536609	-0.294458	0.142	0.14	1	Activated Memory CD4
MAPK8IP3	0.0538931	0.418608	0.111	0.077	1	Activated Memory CD4
GABPB1-AS1	0.0540176	-0.282044	0.15	0.15	1	Activated Memory CD4
FGD3	0.0544945	0.167401	0.213	0.171	1	Activated Memory CD4
TRAPPC12	0.0545002	0.115991	0.127	0.096	1	Activated Memory CD4
HSPD1	0.054696	0.227397	0.446	0.392	1	Activated Memory CD4
DDIT3	0.0548032	0.379439	0.186	0.142	1	Activated Memory CD4
SNRNP40	0.0548805	0.253702	0.1	0.069	1	Activated Memory CD4
SPCS2	0.0552531	0.191188	0.161	0.121	1	Activated Memory CD4
MAPK6	0.0554798	-0.11553	0.108	0.09	1	Activated Memory CD4
INPP5A	0.0556226	0.243889	0.125	0.086	1	Activated Memory CD4
ARPC3	0.0560313	0.102668	0.145	0.115	1	Activated Memory CD4
EXOC1	0.0560581	0.133826	0.118	0.092	1	Activated Memory CD4
KMT5B	0.0562255	0.294256	0.117	0.079	1	Activated Memory CD4
MPZL3	0.0562422	0.155785	0.129	0.1	1	Activated Memory CD4
POMP	0.0562796	0.206629	0.115	0.084	1	Activated Memory CD4
HIF1A	0.0563482	0.323935	0.324	0.261	1	Activated Memory CD4
PDSS2	0.0564221	0.498151	0.161	0.111	1	Activated Memory CD4
HNRNPF	0.0566371	-0.125301	0.259	0.234	1	Activated Memory CD4
MAPK8	0.0567907	-0.15166	0.266	0.251	1	Activated Memory CD4
DYNLT1	0.0568302	-0.310292	0.145	0.148	1	Activated Memory CD4
IST1	0.0569856	0.207626	0.164	0.123	1	Activated Memory CD4
ZNRF2	0.0570646	-0.106017	0.203	0.182	1	Activated Memory CD4
SLC30A5	0.0571426	-0.242155	0.106	0.094	1	Activated Memory CD4
CD6	0.0573376	0.168317	0.323	0.273	1	Activated Memory CD4
MAP3K4	0.0576424	0.204066	0.153	0.119	1	Activated Memory CD4
UQCRC2	0.0578096	-0.19135	0.115	0.107	1	Activated Memory CD4
ARID5A	0.0584414	-0.156884	0.257	0.238	1	Activated Memory CD4
PPIL4	0.0585458	-0.120862	0.229	0.213	1	Activated Memory CD4
BUD23	0.0586692	0.364105	0.103	0.073	1	Activated Memory CD4
PIP5K1A	0.0588388	-0.330442	0.108	0.106	1	Activated Memory CD4
SEL1L	0.0588788	-0.188793	0.142	0.136	1	Activated Memory CD4
U2AF2	0.0589011	0.54258	0.115	0.075	1	Activated Memory CD4
MIB1	0.058952	0.419295	0.127	0.088	1	Activated Memory CD4
RIOK3	0.0596526	0.303758	0.157	0.119	1	Activated Memory CD4
PBX4	0.059674	-0.12787	0.253	0.242	1	Activated Memory CD4
NBDY	0.059773	0.546952	0.124	0.083	1	Activated Memory CD4
CDC42EP3	0.0598008	0.470379	0.16	0.119	1	Activated Memory CD4
CRLF3	0.0600809	0.240265	0.182	0.136	1	Activated Memory CD4
CMTM8	0.0608724	0.397864	0.181	0.132	1	Activated Memory CD4
EIF3G	0.0610523	0.179752	0.104	0.075	1	Activated Memory CD4
ENSA	0.0612537	-0.276198	0.197	0.196	1	Activated Memory CD4
STAU2	0.0616016	0.290871	0.131	0.094	1	Activated Memory CD4
MOB4	0.0616508	0.238813	0.134	0.1	1	Activated Memory CD4
TAPT1	0.0618793	0.115356	0.117	0.09	1	Activated Memory CD4
QRICH1	0.0621017	-0.11856	0.156	0.14	1	Activated Memory CD4
CLEC16A	0.0626217	-0.225022	0.114	0.102	1	Activated Memory CD4
RALGDS	0.0626349	0.210723	0.17	0.134	1	Activated Memory CD4
DDX18	0.0628419	0.380782	0.239	0.188	1	Activated Memory CD4
ARHGAP5	0.0629754	0.285766	0.145	0.106	1	Activated Memory CD4
DTNBP1	0.0631473	0.496907	0.134	0.09	1	Activated Memory CD4
ACSL4	0.0634615	-0.131685	0.103	0.084	1	Activated Memory CD4
RPS20	0.0636835	-0.153442	0.182	0.179	1	Activated Memory CD4
AC079781.5	0.0638685	0.154195	0.171	0.129	1	Activated Memory CD4
NSRP1	0.0642616	0.159447	0.161	0.123	1	Activated Memory CD4
SGMS1	0.0642898	0.197302	0.239	0.192	1	Activated Memory CD4
PDE8A	0.0648575	-0.374309	0.202	0.219	1	Activated Memory CD4
RO60	0.0654572	0.622201	0.135	0.09	1	Activated Memory CD4
MEPCE	0.0657196	-0.387824	0.115	0.107	1	Activated Memory CD4
TGOLN2	0.0658553	0.257949	0.213	0.159	1	Activated Memory CD4
DOP1A	0.0660474	-0.139141	0.107	0.096	1	Activated Memory CD4
ABHD5	0.0661633	0.124494	0.128	0.102	1	Activated Memory CD4
H2AFX	0.0662522	0.185392	0.103	0.075	1	Activated Memory CD4
DCAF6	0.06668	-0.215702	0.142	0.129	1	Activated Memory CD4
BZW2	0.066726	-0.105679	0.152	0.14	1	Activated Memory CD4
ANKRD36B	0.0675137	0.23996	0.149	0.113	1	Activated Memory CD4
C1orf112	0.0677215	0.220239	0.111	0.077	1	Activated Memory CD4
LPIN1	0.0678046	-0.222543	0.188	0.186	1	Activated Memory CD4
TMOD3	0.0679329	0.154701	0.231	0.192	1	Activated Memory CD4
BCL2L13	0.0682589	0.260979	0.104	0.077	1	Activated Memory CD4
INTS4	0.0684698	-0.195458	0.102	0.092	1	Activated Memory CD4
ECPAS	0.0686413	-0.415149	0.11	0.107	1	Activated Memory CD4
GOLGA8A	0.0687822	-0.221895	0.124	0.117	1	Activated Memory CD4
C1orf52	0.0688447	-0.49362	0.115	0.131	1	Activated Memory CD4
TRAPPC8	0.0688521	-0.176009	0.121	0.109	1	Activated Memory CD4
LMBR1	0.0689889	0.129363	0.357	0.309	1	Activated Memory CD4
PSMD7	0.0691314	-0.45158	0.102	0.121	1	Activated Memory CD4
ID2	0.0693574	-0.363123	0.114	0.117	1	Activated Memory CD4
C6orf62	0.0695786	-0.155073	0.115	0.106	1	Activated Memory CD4
RYK	0.0697204	-0.445194	0.142	0.161	1	Activated Memory CD4
USP37	0.0704481	0.184517	0.178	0.14	1	Activated Memory CD4
ZNF655	0.0706238	0.140038	0.121	0.09	1	Activated Memory CD4
EHMT1	0.0711817	0.148766	0.228	0.184	1	Activated Memory CD4
MTERF4	0.0712253	0.200708	0.14	0.107	1	Activated Memory CD4
MED10	0.0713043	-0.673897	0.076	0.1	1	Activated Memory CD4
SUZ12	0.0715891	-0.15186	0.153	0.136	1	Activated Memory CD4
TP53BP2	0.0715934	-0.173554	0.178	0.175	1	Activated Memory CD4
GPR89A	0.0717553	0.505946	0.107	0.069	1	Activated Memory CD4
GIT2	0.0725331	0.350213	0.129	0.09	1	Activated Memory CD4
STAM	0.0726036	-0.111618	0.417	0.395	1	Activated Memory CD4
YY1	0.0727602	-0.126528	0.147	0.134	1	Activated Memory CD4
TAP1	0.0729106	0.747313	0.102	0.061	1	Activated Memory CD4
PTK2B	0.0730945	0.362004	0.135	0.096	1	Activated Memory CD4
SYPL1	0.0734856	0.332863	0.124	0.084	1	Activated Memory CD4
TRANK1	0.0735687	0.581834	0.118	0.077	1	Activated Memory CD4
SF3B3	0.0743174	-0.257695	0.125	0.117	1	Activated Memory CD4
ERP29	0.0744883	0.351831	0.11	0.075	1	Activated Memory CD4
TDRD3	0.0750064	0.220626	0.103	0.075	1	Activated Memory CD4
CHMP3	0.0751032	-0.276717	0.1	0.092	1	Activated Memory CD4
KIF13B	0.0754172	0.102034	0.2	0.171	1	Activated Memory CD4
CYB5R4	0.0757061	-0.217823	0.108	0.1	1	Activated Memory CD4
AC008875.3	0.0759021	-0.100524	0.1	0.083	1	Activated Memory CD4
CLEC2B	0.0759423	0.186637	0.184	0.148	1	Activated Memory CD4
HERPUD2	0.0759592	0.182197	0.203	0.165	1	Activated Memory CD4
ZNF266	0.076096	-0.192083	0.102	0.088	1	Activated Memory CD4
PCBP3	0.0763633	-0.39265	0.195	0.225	1	Activated Memory CD4
MED29	0.0765379	-0.245382	0.103	0.1	1	Activated Memory CD4
WHAMM	0.0769886	0.306714	0.196	0.152	1	Activated Memory CD4
SERBP1	0.0770975	-0.381115	0.16	0.169	1	Activated Memory CD4
CCND2	0.0771258	0.325865	0.15	0.113	1	Activated Memory CD4
HERC5	0.0771669	0.378328	0.103	0.071	1	Activated Memory CD4
SIGIRR	0.0772687	-0.208283	0.12	0.107	1	Activated Memory CD4
LMNA	0.0784423	0.482562	0.129	0.098	1	Activated Memory CD4
MKNK2	0.0785445	-0.429397	0.127	0.142	1	Activated Memory CD4
CAP1	0.0785802	0.349828	0.106	0.073	1	Activated Memory CD4
MCU	0.0795652	0.274803	0.138	0.107	1	Activated Memory CD4
IPMK	0.0795926	0.295371	0.113	0.083	1	Activated Memory CD4
ATP6V1H	0.0798215	0.622886	0.125	0.083	1	Activated Memory CD4
ARHGAP15	0.079977	0.140195	0.727	0.664	1	Activated Memory CD4
H2AFZ	0.0800107	-0.39367	0.154	0.169	1	Activated Memory CD4
TCF20	0.0800422	0.206983	0.122	0.092	1	Activated Memory CD4
SIRT2	0.0800636	-0.22883	0.135	0.125	1	Activated Memory CD4
UBP1	0.0800729	0.274157	0.102	0.071	1	Activated Memory CD4
AFF1	0.0802461	0.123406	0.392	0.344	1	Activated Memory CD4
C2CD5	0.080507	0.25992	0.131	0.094	1	Activated Memory CD4
PABPC4	0.0808285	0.247817	0.118	0.088	1	Activated Memory CD4
SENP5	0.080988	-0.100921	0.166	0.148	1	Activated Memory CD4
PELI2	0.0815653	0.516427	0.16	0.115	1	Activated Memory CD4
FER	0.0820356	0.45507	0.108	0.077	1	Activated Memory CD4
SFI1	0.0830114	-0.182486	0.242	0.24	1	Activated Memory CD4
SPTLC2	0.0831278	-0.221679	0.103	0.094	1	Activated Memory CD4
SHPRH	0.0831414	0.167744	0.136	0.1	1	Activated Memory CD4
MAP4	0.0832454	0.401645	0.167	0.123	1	Activated Memory CD4
TOR1AIP1	0.0833018	-0.289124	0.134	0.136	1	Activated Memory CD4
INPP4B	0.0836648	-0.146713	0.431	0.42	1	Activated Memory CD4
SAR1B	0.0838652	0.21857	0.117	0.086	1	Activated Memory CD4
WDR70	0.0839577	0.190819	0.207	0.165	1	Activated Memory CD4
RTN4	0.083985	0.15972	0.31	0.267	1	Activated Memory CD4
BRWD3	0.0844622	0.263022	0.122	0.086	1	Activated Memory CD4
GALNT2	0.0845326	-0.577796	0.09	0.121	1	Activated Memory CD4
RELB	0.0848199	-0.24788	0.232	0.24	1	Activated Memory CD4
RNF13	0.0854572	-0.219332	0.17	0.159	1	Activated Memory CD4
MLLT3	0.086078	0.35679	0.38	0.315	1	Activated Memory CD4
MTMR14	0.0863221	-0.483388	0.095	0.102	1	Activated Memory CD4
LINC01004	0.0863751	0.228221	0.204	0.165	1	Activated Memory CD4
COTL1	0.0868162	-0.300719	0.104	0.104	1	Activated Memory CD4
PRKAR1A	0.0869204	0.210849	0.127	0.098	1	Activated Memory CD4
KRAS	0.0869285	-0.11281	0.159	0.15	1	Activated Memory CD4
KCNAB2	0.0870988	0.366171	0.143	0.104	1	Activated Memory CD4
TOM1	0.0879815	0.338112	0.124	0.09	1	Activated Memory CD4
FAM126A	0.0880932	0.219458	0.103	0.075	1	Activated Memory CD4
PHF20L1	0.0881831	0.272518	0.178	0.138	1	Activated Memory CD4
IGF1R	0.0885448	0.502623	0.28	0.23	1	Activated Memory CD4
RPL23	0.0895	-0.213084	0.117	0.113	1	Activated Memory CD4
RAB22A	0.0897061	-0.257051	0.107	0.1	1	Activated Memory CD4
SELENOF	0.0897223	0.422745	0.136	0.096	1	Activated Memory CD4
ELP2	0.0897641	-0.155327	0.174	0.159	1	Activated Memory CD4
C12orf42	0.0906844	0.447226	0.149	0.104	1	Activated Memory CD4
ZNF708	0.0906951	0.454849	0.128	0.088	1	Activated Memory CD4
YIPF4	0.0909868	0.154205	0.103	0.073	1	Activated Memory CD4
SERPINB1	0.091949	-0.102667	0.1	0.081	1	Activated Memory CD4
RNGTT	0.0932665	0.432134	0.217	0.163	1	Activated Memory CD4
EMD	0.0935303	0.336575	0.103	0.075	1	Activated Memory CD4
2026-03-05	0.0941163	0.127858	0.1	0.077	1	Activated Memory CD4
KCNQ5	0.0942002	0.662646	0.122	0.081	1	Activated Memory CD4
FAM192A	0.0953697	0.34015	0.106	0.071	1	Activated Memory CD4
ATP2B4	0.095439	0.223888	0.163	0.125	1	Activated Memory CD4
LITAF	0.095508	0.151187	0.136	0.109	1	Activated Memory CD4
GCH1	0.0956244	0.145895	0.193	0.163	1	Activated Memory CD4
SLC6A6	0.0959565	0.246212	0.127	0.096	1	Activated Memory CD4
PRR3	0.0963389	0.269918	0.11	0.083	1	Activated Memory CD4
GTF3A	0.0965088	0.387427	0.1	0.067	1	Activated Memory CD4
NOSIP	0.0967334	0.449248	0.124	0.086	1	Activated Memory CD4
MRTFA	0.0968776	0.175278	0.32	0.271	1	Activated Memory CD4
UBA6	0.0974974	0.115599	0.138	0.107	1	Activated Memory CD4
ARHGAP30	0.0975493	0.170828	0.106	0.081	1	Activated Memory CD4
MYSM1	0.0981642	-0.539104	0.102	0.115	1	Activated Memory CD4
WASHC4	0.0982698	-0.227105	0.156	0.163	1	Activated Memory CD4
CAMKMT	0.0984006	0.286688	0.199	0.155	1	Activated Memory CD4
JAK2	0.0991222	-0.232584	0.12	0.117	1	Activated Memory CD4
UQCRB	0.0995897	-0.542681	0.085	0.107	1	Activated Memory CD4
ARHGAP17	0.0997829	0.608579	0.103	0.065	1	Activated Memory CD4
ZBED5	0.100318	0.442825	0.104	0.069	1	Activated Memory CD4
ITGA4	0.100348	0.144051	0.402	0.351	1	Activated Memory CD4
ZNF827	0.100731	0.361074	0.1	0.069	1	Activated Memory CD4
C9orf78	0.101123	-0.29201	0.115	0.117	1	Activated Memory CD4
DGLUCY	0.101302	0.162124	0.136	0.106	1	Activated Memory CD4
RSU1	0.102261	-0.478339	0.135	0.152	1	Activated Memory CD4
FBXW4	0.102322	0.257846	0.131	0.096	1	Activated Memory CD4
INTS11	0.103226	-0.228471	0.1	0.09	1	Activated Memory CD4
PNPLA2	0.103644	-0.143007	0.157	0.15	1	Activated Memory CD4
MAP4K4	0.10367	-0.230686	0.268	0.261	1	Activated Memory CD4
ZHX2	0.103739	0.149447	0.455	0.407	1	Activated Memory CD4
EFR3A	0.103746	-0.211502	0.139	0.134	1	Activated Memory CD4
SAMD4A	0.103847	-0.37043	0.113	0.117	1	Activated Memory CD4
USP12	0.104028	-0.237136	0.195	0.19	1	Activated Memory CD4
AC020916.1	0.104856	0.386506	0.113	0.083	1	Activated Memory CD4
AL136456.1	0.10489	0.535476	0.299	0.255	1	Activated Memory CD4
RPL23A	0.105191	-0.159043	0.303	0.307	1	Activated Memory CD4
LSM8	0.106842	-0.17188	0.139	0.123	1	Activated Memory CD4
TTC37	0.106905	0.559825	0.118	0.081	1	Activated Memory CD4
NEU1	0.106997	0.105182	0.156	0.131	1	Activated Memory CD4
SNED1	0.107304	0.257366	0.113	0.081	1	Activated Memory CD4
SCYL2	0.107801	0.487849	0.121	0.086	1	Activated Memory CD4
NCOA5	0.107931	-0.193051	0.108	0.106	1	Activated Memory CD4
EIF2S1	0.108959	0.152661	0.104	0.081	1	Activated Memory CD4
RIF1	0.109033	0.30412	0.192	0.148	1	Activated Memory CD4
PKP4	0.109137	0.283972	0.1	0.071	1	Activated Memory CD4
C21orf91	0.109394	0.184733	0.122	0.094	1	Activated Memory CD4
PPP2R5C	0.109705	0.11759	0.599	0.536	1	Activated Memory CD4
USP4	0.109814	-0.36886	0.139	0.15	1	Activated Memory CD4
ARIH2	0.110559	0.13331	0.147	0.115	1	Activated Memory CD4
AZIN1	0.111	0.203724	0.202	0.163	1	Activated Memory CD4
SPTLC1	0.111112	0.471684	0.118	0.081	1	Activated Memory CD4
GSTK1	0.11137	0.120595	0.182	0.154	1	Activated Memory CD4
TIPRL	0.11201	0.369826	0.1	0.067	1	Activated Memory CD4
SHLD2	0.112208	-0.382356	0.103	0.109	1	Activated Memory CD4
CHRM3-AS2	0.112781	0.342714	0.199	0.152	1	Activated Memory CD4
SF3A2	0.113413	-0.546447	0.085	0.1	1	Activated Memory CD4
OXSR1	0.11405	-0.534992	0.111	0.131	1	Activated Memory CD4
KDM3B	0.115114	0.277209	0.195	0.148	1	Activated Memory CD4
MYO1D	0.115584	0.217855	0.129	0.102	1	Activated Memory CD4
ACTN1	0.115801	-0.181724	0.111	0.104	1	Activated Memory CD4
LINC01619	0.115978	-0.150619	0.562	0.562	1	Activated Memory CD4
PCBP2	0.116371	-0.172865	0.344	0.361	1	Activated Memory CD4
SNX3	0.116858	0.282304	0.104	0.079	1	Activated Memory CD4
RNF111	0.117384	0.236157	0.184	0.144	1	Activated Memory CD4
PGK1	0.117433	0.280166	0.209	0.165	1	Activated Memory CD4
KLHL20	0.117583	-0.180394	0.117	0.109	1	Activated Memory CD4
EIF3K	0.117663	-0.134049	0.131	0.125	1	Activated Memory CD4
ARPC1B	0.117977	-0.214367	0.171	0.177	1	Activated Memory CD4
ADAMTS17	0.118222	0.613225	0.122	0.088	1	Activated Memory CD4
GLS	0.118285	0.164445	0.637	0.583	1	Activated Memory CD4
RNASEK	0.118766	-0.381033	0.104	0.113	1	Activated Memory CD4
UIMC1	0.119252	0.130312	0.124	0.1	1	Activated Memory CD4
MAT2A	0.119984	-0.103097	0.191	0.18	1	Activated Memory CD4
CD55	0.121119	-0.264893	0.261	0.257	1	Activated Memory CD4
VEZT	0.121169	-0.116523	0.146	0.131	1	Activated Memory CD4
AP000787.1	0.121282	0.257723	0.111	0.079	1	Activated Memory CD4
SNHG1	0.121394	-0.125281	0.192	0.171	1	Activated Memory CD4
SNRPG	0.121446	-0.69163	0.081	0.109	1	Activated Memory CD4
UGP2	0.122262	0.541741	0.138	0.098	1	Activated Memory CD4
GOLGB1	0.12317	0.247616	0.352	0.299	1	Activated Memory CD4
ZNF654	0.123477	0.113921	0.124	0.1	1	Activated Memory CD4
TNRC6A	0.123487	0.177871	0.33	0.274	1	Activated Memory CD4
SBNO2	0.124847	0.12071	0.108	0.084	1	Activated Memory CD4
RBMS3	0.124933	0.247677	0.563	0.495	1	Activated Memory CD4
ZNF217	0.125059	0.452078	0.15	0.106	1	Activated Memory CD4
OST4	0.126254	-0.583959	0.079	0.107	1	Activated Memory CD4
DGUOK	0.126274	0.3821	0.138	0.102	1	Activated Memory CD4
ASXL2	0.126923	0.224251	0.179	0.144	1	Activated Memory CD4
ACADVL	0.127037	-0.157123	0.106	0.09	1	Activated Memory CD4
WBP11	0.127517	-0.405884	0.111	0.117	1	Activated Memory CD4
ANKLE2	0.128434	-0.248127	0.117	0.117	1	Activated Memory CD4
METTL15	0.128682	0.375926	0.145	0.104	1	Activated Memory CD4
RFX3-AS1	0.128799	0.369013	0.125	0.086	1	Activated Memory CD4
MAML3	0.129258	-0.478004	0.157	0.186	1	Activated Memory CD4
GARS-DT	0.129357	0.376882	0.115	0.081	1	Activated Memory CD4
GTF2I	0.129704	0.268103	0.135	0.1	1	Activated Memory CD4
ICOS	0.129833	0.179642	0.318	0.267	1	Activated Memory CD4
AGO2	0.129905	0.121739	0.248	0.207	1	Activated Memory CD4
PIK3CA	0.130134	0.218178	0.245	0.2	1	Activated Memory CD4
EXOC2	0.131059	0.220687	0.172	0.136	1	Activated Memory CD4
UBE4B	0.132457	0.16473	0.131	0.104	1	Activated Memory CD4
STRAP	0.133525	0.499425	0.128	0.092	1	Activated Memory CD4
ABHD12	0.135339	0.304943	0.108	0.084	1	Activated Memory CD4
GTF2F2	0.135716	0.296555	0.127	0.096	1	Activated Memory CD4
HACL1	0.136262	-0.271279	0.111	0.111	1	Activated Memory CD4
PTDSS1	0.13722	0.104663	0.114	0.088	1	Activated Memory CD4
WDR47	0.137413	-0.105783	0.138	0.125	1	Activated Memory CD4
SMNDC1	0.138865	-0.412563	0.072	0.102	1	Activated Memory CD4
RSL24D1	0.140105	-0.433823	0.089	0.1	1	Activated Memory CD4
DPEP2	0.140797	-0.13823	0.113	0.094	1	Activated Memory CD4
TPI1	0.140901	0.221453	0.192	0.154	1	Activated Memory CD4
PPIB	0.141556	0.276297	0.127	0.094	1	Activated Memory CD4
LDHB	0.141642	-0.106351	0.191	0.184	1	Activated Memory CD4
INSIG1	0.141652	0.108034	0.115	0.096	1	Activated Memory CD4
CCDC174	0.143024	-0.169726	0.125	0.111	1	Activated Memory CD4
NR2C2	0.143126	0.187871	0.15	0.123	1	Activated Memory CD4
HELB	0.14366	0.195813	0.168	0.132	1	Activated Memory CD4
HS3ST3B1	0.144149	0.191811	0.131	0.1	1	Activated Memory CD4
TRBC2	0.144594	-0.462981	0.113	0.129	1	Activated Memory CD4
VSIR	0.144601	0.338008	0.136	0.096	1	Activated Memory CD4
CASP3	0.145315	-0.15058	0.11	0.109	1	Activated Memory CD4
PPIP5K2	0.145951	0.233927	0.102	0.075	1	Activated Memory CD4
STMN1	0.147131	0.284489	0.104	0.077	1	Activated Memory CD4
VMP1	0.147273	0.242031	0.292	0.246	1	Activated Memory CD4
DCAF7	0.148993	0.519515	0.122	0.086	1	Activated Memory CD4
DDX60L	0.150006	0.141668	0.104	0.081	1	Activated Memory CD4
DDB1	0.150433	-0.157175	0.1	0.092	1	Activated Memory CD4
KANTR	0.151169	0.354987	0.108	0.083	1	Activated Memory CD4
BSDC1	0.15368	0.102186	0.128	0.106	1	Activated Memory CD4
PPP6C	0.154688	-0.447803	0.083	0.1	1	Activated Memory CD4
PTPN2	0.154906	0.120979	0.202	0.171	1	Activated Memory CD4
RABGAP1	0.155349	0.120063	0.147	0.121	1	Activated Memory CD4
CDC123	0.155722	0.266579	0.103	0.075	1	Activated Memory CD4
KDM4B	0.155945	0.271743	0.16	0.127	1	Activated Memory CD4
GON4L	0.156122	0.190396	0.221	0.179	1	Activated Memory CD4
LRBA	0.157195	0.161224	0.434	0.374	1	Activated Memory CD4
USP53	0.157279	0.167474	0.171	0.136	1	Activated Memory CD4
YWHAB	0.157642	-0.208409	0.229	0.238	1	Activated Memory CD4
CSKMT	0.158058	-0.482351	0.129	0.157	1	Activated Memory CD4
ITPRIP	0.161999	0.267609	0.108	0.083	1	Activated Memory CD4
ICA1	0.162509	-0.150226	0.195	0.188	1	Activated Memory CD4
USP48	0.164357	-0.190862	0.229	0.236	1	Activated Memory CD4
TCF4	0.164422	-0.196931	0.127	0.113	1	Activated Memory CD4
MAD1L1	0.164965	-0.318343	0.103	0.106	1	Activated Memory CD4
TRIR	0.165872	-0.213905	0.139	0.138	1	Activated Memory CD4
LRRFIP2	0.168172	-0.178611	0.131	0.129	1	Activated Memory CD4
SUPT16H	0.171137	0.435525	0.1	0.069	1	Activated Memory CD4
ARL6IP1	0.17174	-0.154126	0.224	0.219	1	Activated Memory CD4
BAIAP2	0.174563	0.195273	0.11	0.088	1	Activated Memory CD4
AKIRIN1	0.174743	-0.306331	0.097	0.1	1	Activated Memory CD4
MAGED1	0.17482	0.402886	0.128	0.092	1	Activated Memory CD4
UBE2N	0.175011	0.299794	0.143	0.111	1	Activated Memory CD4
ZCCHC14	0.175166	0.270434	0.206	0.165	1	Activated Memory CD4
NUP205	0.17524	0.226918	0.103	0.075	1	Activated Memory CD4
UBASH3B	0.175553	0.202271	0.15	0.119	1	Activated Memory CD4
LRRC37A3	0.176793	-0.127783	0.103	0.096	1	Activated Memory CD4
ULK4	0.177897	-0.195049	0.121	0.123	1	Activated Memory CD4
CD83	0.178325	0.12867	0.321	0.286	1	Activated Memory CD4
TMBIM4	0.178786	0.228254	0.128	0.102	1	Activated Memory CD4
METAP2	0.181362	0.151059	0.115	0.092	1	Activated Memory CD4
RRBP1	0.181384	0.134388	0.122	0.104	1	Activated Memory CD4
LARP1	0.182193	0.487711	0.127	0.09	1	Activated Memory CD4
MINDY2	0.182299	-0.106014	0.113	0.1	1	Activated Memory CD4
MAP4K5	0.182711	-0.145173	0.164	0.157	1	Activated Memory CD4
AMMECR1	0.183527	-0.251663	0.102	0.096	1	Activated Memory CD4
ELF2	0.184964	0.232466	0.267	0.226	1	Activated Memory CD4
SLC30A7	0.185491	0.305277	0.146	0.113	1	Activated Memory CD4
TOX	0.186992	0.230015	0.595	0.532	1	Activated Memory CD4
AC105052.4	0.18876	0.259256	0.164	0.127	1	Activated Memory CD4
SMU1	0.188789	0.258969	0.11	0.084	1	Activated Memory CD4
AC139720.1	0.189618	0.560803	0.103	0.071	1	Activated Memory CD4
RALGPS2	0.190616	-0.311225	0.099	0.1	1	Activated Memory CD4
CSNK2A1	0.191516	-0.145379	0.11	0.102	1	Activated Memory CD4
RSRC1	0.19202	0.224245	0.211	0.171	1	Activated Memory CD4
BABAM2	0.193116	0.104501	0.303	0.263	1	Activated Memory CD4
GLUD1	0.193753	0.139103	0.16	0.132	1	Activated Memory CD4
NGDN	0.193949	0.106204	0.102	0.079	1	Activated Memory CD4
TNIK	0.194332	-0.104014	0.574	0.578	1	Activated Memory CD4
DNAJC3	0.194603	0.1515	0.178	0.146	1	Activated Memory CD4
RBM8A	0.196173	0.122532	0.146	0.123	1	Activated Memory CD4
VASP	0.20068	0.541995	0.114	0.086	1	Activated Memory CD4
MDN1	0.201349	0.150622	0.121	0.098	1	Activated Memory CD4
WAKMAR2	0.203656	-0.18687	0.189	0.203	1	Activated Memory CD4
ZNF331	0.206179	0.107051	0.428	0.388	1	Activated Memory CD4
SEC63	0.207751	0.154161	0.172	0.144	1	Activated Memory CD4
CNKSR2	0.208814	-0.116387	0.122	0.113	1	Activated Memory CD4
IARS	0.21214	0.333326	0.161	0.127	1	Activated Memory CD4
DICER1	0.212979	0.282227	0.181	0.144	1	Activated Memory CD4
STRN	0.214173	0.152184	0.15	0.123	1	Activated Memory CD4
LETM2	0.216135	0.165705	0.115	0.09	1	Activated Memory CD4
PRPF39	0.217257	-0.193676	0.115	0.109	1	Activated Memory CD4
POLR1D	0.218243	0.14362	0.118	0.098	1	Activated Memory CD4
RTRAF	0.21839	0.443478	0.107	0.077	1	Activated Memory CD4
THOC1	0.219237	-0.256229	0.14	0.146	1	Activated Memory CD4
ATE1	0.220708	0.210524	0.117	0.09	1	Activated Memory CD4
NUMB	0.221002	-0.211982	0.147	0.146	1	Activated Memory CD4
FMNL1	0.221579	0.345986	0.145	0.111	1	Activated Memory CD4
ATP13A3	0.223822	0.316915	0.107	0.081	1	Activated Memory CD4
SEC23A	0.225443	0.187274	0.107	0.084	1	Activated Memory CD4
SUN1	0.226086	0.114166	0.131	0.111	1	Activated Memory CD4
ANKMY1	0.226989	0.261092	0.102	0.075	1	Activated Memory CD4
MRPL1	0.227353	0.119538	0.149	0.129	1	Activated Memory CD4
ENTPD1	0.227417	-0.137551	0.102	0.096	1	Activated Memory CD4
MIA3	0.228686	-0.122509	0.163	0.159	1	Activated Memory CD4
ADIPOR2	0.229225	-0.179442	0.12	0.111	1	Activated Memory CD4
ANKRD36C	0.229294	0.315343	0.172	0.131	1	Activated Memory CD4
TRMO	0.232193	0.275368	0.145	0.115	1	Activated Memory CD4
PDZD8	0.234801	-0.401603	0.093	0.1	1	Activated Memory CD4
NFKBID	0.239219	0.257059	0.103	0.083	1	Activated Memory CD4
DNAJC8	0.240842	0.520026	0.11	0.081	1	Activated Memory CD4
SNHG12	0.241475	-0.295718	0.166	0.179	1	Activated Memory CD4
C12orf65	0.243559	0.239711	0.113	0.086	1	Activated Memory CD4
FHIT	0.247263	0.37971	0.192	0.152	1	Activated Memory CD4
TBC1D8	0.249985	0.236471	0.146	0.117	1	Activated Memory CD4
ABCA5	0.251805	0.252679	0.113	0.084	1	Activated Memory CD4
CLCN3	0.251921	0.107941	0.103	0.083	1	Activated Memory CD4
CCNT2	0.253576	-0.136291	0.185	0.182	1	Activated Memory CD4
VIM	0.255451	-0.197553	0.362	0.367	1	Activated Memory CD4
CERS6	0.257561	-0.23125	0.115	0.117	1	Activated Memory CD4
EDRF1	0.257569	0.279083	0.11	0.083	1	Activated Memory CD4
PIM3	0.258178	0.425353	0.12	0.094	1	Activated Memory CD4
PARP15	0.262609	0.195246	0.132	0.102	1	Activated Memory CD4
EIF2A	0.264232	-0.396504	0.108	0.111	1	Activated Memory CD4
PSMA1	0.265556	0.106976	0.216	0.194	1	Activated Memory CD4
KATNBL1	0.267249	-0.103247	0.1	0.092	1	Activated Memory CD4
MAST4	0.268247	0.137492	0.184	0.165	1	Activated Memory CD4
ELOC	0.275248	0.195329	0.108	0.088	1	Activated Memory CD4
GABARAPL1	0.278436	-0.111448	0.186	0.188	1	Activated Memory CD4
ARHGAP10	0.279301	0.58765	0.103	0.077	1	Activated Memory CD4
PPP6R2	0.282774	0.119227	0.172	0.15	1	Activated Memory CD4
WARS2	0.287031	-0.364559	0.106	0.109	1	Activated Memory CD4
RFTN1	0.287128	0.320479	0.252	0.209	1	Activated Memory CD4
PPM1G	0.288044	0.216762	0.127	0.102	1	Activated Memory CD4
ARL8B	0.288468	0.245072	0.118	0.092	1	Activated Memory CD4
TANGO6	0.2892	0.157491	0.12	0.098	1	Activated Memory CD4
SLAIN2	0.290573	0.31627	0.134	0.106	1	Activated Memory CD4
SSB	0.294944	-0.116651	0.11	0.111	1	Activated Memory CD4
BICD1	0.295417	0.456288	0.118	0.088	1	Activated Memory CD4
OPTN	0.299967	0.176896	0.177	0.152	1	Activated Memory CD4
ZNF75D	0.303197	0.11581	0.1	0.077	1	Activated Memory CD4
NUBPL	0.305093	0.373333	0.115	0.088	1	Activated Memory CD4
ST6GALNAC3	0.306512	-0.286087	0.147	0.169	1	Activated Memory CD4
ATXN10	0.312489	0.354699	0.135	0.104	1	Activated Memory CD4
UBE2H	0.317798	0.122652	0.229	0.203	1	Activated Memory CD4
ATP6V0C	0.323931	0.362784	0.139	0.115	1	Activated Memory CD4
ZRSR2	0.32437	0.269442	0.1	0.079	1	Activated Memory CD4
BANP	0.326251	-0.222811	0.192	0.205	1	Activated Memory CD4
KPNA6	0.333406	0.126196	0.118	0.096	1	Activated Memory CD4
IL4R	0.334167	-0.34957	0.134	0.146	1	Activated Memory CD4
PRH1	0.334355	0.271003	0.108	0.081	1	Activated Memory CD4
RBM19	0.334382	0.277966	0.11	0.084	1	Activated Memory CD4
UHMK1	0.337834	-0.354877	0.093	0.107	1	Activated Memory CD4
PHF12	0.337902	0.139773	0.135	0.115	1	Activated Memory CD4
CCDC186	0.364035	-0.23388	0.103	0.096	1	Activated Memory CD4
GPX4	0.368799	-0.103117	0.118	0.117	1	Activated Memory CD4
SOAT1	0.371503	0.115428	0.114	0.096	1	Activated Memory CD4
PCSK7	0.376156	-0.11652	0.124	0.121	1	Activated Memory CD4
PSMD14	0.376262	0.130274	0.106	0.088	1	Activated Memory CD4
RBM38	0.380247	0.114454	0.106	0.094	1	Activated Memory CD4
RAB6A	0.381894	0.193942	0.202	0.171	1	Activated Memory CD4
TBL1X	0.384099	-0.21349	0.264	0.271	1	Activated Memory CD4
TARDBP	0.38692	-0.109665	0.104	0.094	1	Activated Memory CD4
GFPT1	0.395316	0.333765	0.174	0.15	1	Activated Memory CD4
HGSNAT	0.402095	0.193034	0.1	0.083	1	Activated Memory CD4
INVS	0.404775	0.304878	0.114	0.088	1	Activated Memory CD4
KHDC4	0.411315	-0.27825	0.107	0.117	1	Activated Memory CD4
FOXO1	0.416434	0.115483	0.638	0.599	1	Activated Memory CD4
DLEU1	0.426253	0.481169	0.159	0.127	1	Activated Memory CD4
SLC39A11	0.427591	0.417445	0.102	0.081	1	Activated Memory CD4
SNX1	0.4363	0.178663	0.159	0.134	1	Activated Memory CD4
CARD16	0.439358	0.213171	0.11	0.088	1	Activated Memory CD4
ALKBH5	0.440999	0.156782	0.124	0.106	1	Activated Memory CD4
MACO1	0.442783	-0.257872	0.108	0.111	1	Activated Memory CD4
STIP1	0.453051	0.189037	0.142	0.127	1	Activated Memory CD4
P2RY10	0.453806	-0.308128	0.184	0.205	1	Activated Memory CD4
CHCHD7	0.464504	0.34249	0.102	0.079	1	Activated Memory CD4
MAP3K3	0.467314	0.339757	0.115	0.092	1	Activated Memory CD4
BAZ1A	0.471599	0.149891	0.334	0.307	1	Activated Memory CD4
GPRIN3	0.471808	0.21746	0.357	0.309	1	Activated Memory CD4
CASC4	0.471987	-0.102299	0.11	0.1	1	Activated Memory CD4
TMCO1	0.487081	-0.344688	0.1	0.117	1	Activated Memory CD4
NOTCH2	0.489286	-0.114558	0.121	0.113	1	Activated Memory CD4
KLHL5	0.493183	0.248967	0.114	0.09	1	Activated Memory CD4
XBP1	0.494186	0.213717	0.135	0.117	1	Activated Memory CD4
TRMT11	0.494901	0.170314	0.108	0.092	1	Activated Memory CD4
WDR45B	0.499015	0.126251	0.106	0.092	1	Activated Memory CD4
OSER1	0.509434	-0.176701	0.121	0.125	1	Activated Memory CD4
EHD4	0.524614	0.273296	0.103	0.09	1	Activated Memory CD4
PRKAA1	0.524944	-0.133674	0.107	0.109	1	Activated Memory CD4
EIF1AX	0.525494	0.144121	0.149	0.127	1	Activated Memory CD4
UHRF2	0.529445	0.151992	0.186	0.159	1	Activated Memory CD4
SIPA1L3	0.531296	0.230029	0.1	0.084	1	Activated Memory CD4
CDK11B	0.539646	0.201785	0.122	0.104	1	Activated Memory CD4
MRPS6	0.544694	0.12845	0.196	0.18	1	Activated Memory CD4
ZNF267	0.555553	0.148455	0.181	0.165	1	Activated Memory CD4
BMPR2	0.568895	-0.18002	0.104	0.123	1	Activated Memory CD4
FP671120.4	0.580228	0.149201	0.285	0.305	1	Activated Memory CD4
ITGB2	0.582822	0.361931	0.104	0.081	1	Activated Memory CD4
UBN1	0.587546	0.350642	0.125	0.106	1	Activated Memory CD4
ILF2	0.589933	0.136529	0.113	0.102	1	Activated Memory CD4
FNDC3B	0.607482	-0.143395	0.189	0.194	1	Activated Memory CD4
AMBRA1	0.619747	-0.117191	0.156	0.154	1	Activated Memory CD4
KDSR	0.622999	-0.133187	0.103	0.102	1	Activated Memory CD4
CAMK4	0.665492	0.122531	0.503	0.493	1	Activated Memory CD4
OSBPL9	0.689128	0.140791	0.174	0.157	1	Activated Memory CD4
DCXR	0.70705	0.181027	0.125	0.115	1	Activated Memory CD4
PGAP1	0.708603	-0.45394	0.103	0.106	1	Activated Memory CD4
SLCO3A1	0.722363	0.115223	0.114	0.104	1	Activated Memory CD4
SRPK1	0.735448	-0.229653	0.118	0.129	1	Activated Memory CD4
TSG101	0.745326	0.250342	0.103	0.088	1	Activated Memory CD4
RAB27A	0.875535	0.10776	0.122	0.113	1	Activated Memory CD4
HMGB2	0.904143	0.209326	0.115	0.102	1	Activated Memory CD4
DMXL1	0.907619	0.122689	0.124	0.115	1	Activated Memory CD4
SCFD1	0.921606	0.122333	0.15	0.14	1	Activated Memory CD4
MIF	0.948892	0.24214	0.12	0.113	1	Activated Memory CD4
PACS1	1.27e-06	0.850432	0.566	0.343	0.0228999	Activated Treg
RPS24	1.35e-06	-0.39685	0.786	0.915	0.0243832	Activated Treg
FP236383.3	3.74e-06	0.650395	0.648	0.719	0.0672968	Activated Treg
KDM4B	3.77e-06	1.02165	0.286	0.121	0.0678596	Activated Treg
HLA-C	6.94e-06	-0.374741	0.899	0.931	0.124913	Activated Treg
SSH2	1.12e-05	0.916584	0.566	0.395	0.201872	Activated Treg
GARS-DT	1.38e-05	1.25102	0.173	0.056	0.247615	Activated Treg
RPS4Y1	1.79e-05	-0.914648	0.308	0.556	0.321907	Activated Treg
CORO7	1.91e-05	0.675534	0.469	0.284	0.344456	Activated Treg
ITGA4	1.95e-05	0.614322	0.654	0.451	0.350269	Activated Treg
RAN	2.32e-05	-0.651621	0.506	0.598	0.416981	Activated Treg
IL10RA	3.53e-05	0.55802	0.56	0.386	0.635135	Activated Treg
SH3BGRL3	4e-05	-0.336621	0.698	0.709	0.719429	Activated Treg
HLA-DQB1	4.36e-05	-1.83025	0.06	0.147	0.78521	Activated Treg
SH2D1A	6.11e-05	-1.01702	0.182	0.288	1	Activated Treg
RPS5	6.39e-05	-0.314315	0.761	0.886	1	Activated Treg
LINC01473	7.24e-05	2.41495	0.119	0.029	1	Activated Treg
TP53INP1	8.03e-05	0.563844	0.22	0.108	1	Activated Treg
RPL7A	8.51e-05	-0.342592	0.83	0.902	1	Activated Treg
SACM1L	9.15e-05	1.52416	0.192	0.085	1	Activated Treg
DUSP2	9.81e-05	-0.787249	0.459	0.454	1	Activated Treg
MZT2B	9.82e-05	-0.696301	0.418	0.542	1	Activated Treg
GPR183	0.000118863	0.944979	0.371	0.229	1	Activated Treg
RACK1	0.000124961	-0.343367	0.818	0.863	1	Activated Treg
ASAP1	0.000134795	1.27486	0.242	0.118	1	Activated Treg
STX16	0.000158303	1.19732	0.277	0.163	1	Activated Treg
KIAA1109	0.000172733	0.589204	0.305	0.173	1	Activated Treg
EHBP1	0.00017729	1.60627	0.126	0.033	1	Activated Treg
STK38	0.000188321	1.32483	0.255	0.137	1	Activated Treg
TPI1	0.000207873	-0.553858	0.469	0.542	1	Activated Treg
RPS4X	0.000210366	-0.19624	0.833	0.922	1	Activated Treg
B2M	0.000215642	-0.267532	0.984	0.99	1	Activated Treg
SLC25A6	0.000252605	-0.51501	0.619	0.703	1	Activated Treg
CCR9	0.000253668	1.73992	0.138	0.036	1	Activated Treg
AC025171.1	0.000265301	0.896291	0.113	0.036	1	Activated Treg
ANP32B	0.000266377	-0.37084	0.563	0.588	1	Activated Treg
RASGEF1B	0.000276348	0.784605	0.223	0.121	1	Activated Treg
RAP1GAP2	0.000286843	1.80383	0.126	0.062	1	Activated Treg
RPS13	0.000299743	-0.285578	0.824	0.905	1	Activated Treg
FAM214A	0.000317919	0.77815	0.355	0.209	1	Activated Treg
KAT6A	0.000333685	0.73606	0.396	0.284	1	Activated Treg
RPS6KA5	0.000339628	0.672697	0.39	0.242	1	Activated Treg
PHB2	0.000340909	-0.548601	0.349	0.405	1	Activated Treg
ST6GAL1	0.000342322	0.821314	0.358	0.196	1	Activated Treg
LAPTM4A	0.000347446	-0.872859	0.217	0.359	1	Activated Treg
TBCEL	0.000367614	1.24792	0.107	0.029	1	Activated Treg
EIF4A1	0.000372536	-0.317483	0.651	0.608	1	Activated Treg
S100A4	0.000377007	-0.610194	0.575	0.549	1	Activated Treg
AMMECR1	0.00038062	1.374	0.186	0.075	1	Activated Treg
SET	0.000394942	-0.500156	0.403	0.49	1	Activated Treg
GTF2A1	0.000429278	1.09406	0.164	0.069	1	Activated Treg
CRKL	0.00045058	1.8338	0.116	0.042	1	Activated Treg
PLAAT4	0.000451452	0.852688	0.456	0.284	1	Activated Treg
YIPF6	0.000463094	-0.991381	0.057	0.147	1	Activated Treg
RPL39	0.000478327	-0.294272	0.874	0.944	1	Activated Treg
NME2	0.000493621	-0.495271	0.371	0.376	1	Activated Treg
ATP13A3	0.000508296	0.563596	0.245	0.121	1	Activated Treg
APC	0.000513186	-1.27339	0.091	0.19	1	Activated Treg
JAK3	0.000551975	0.560637	0.425	0.271	1	Activated Treg
TRIR	0.000582864	-0.532943	0.528	0.637	1	Activated Treg
LINC01891	0.000591877	1.40547	0.138	0.046	1	Activated Treg
ARHGEF1	0.00059795	0.355887	0.61	0.441	1	Activated Treg
MAP2K5	0.000602215	0.808693	0.176	0.072	1	Activated Treg
PAFAH1B1	0.000607159	0.593177	0.475	0.346	1	Activated Treg
CORO1B	0.00064625	-0.401704	0.365	0.363	1	Activated Treg
CLASP2	0.000697283	1.25254	0.22	0.118	1	Activated Treg
CCDC88C	0.000751435	0.842142	0.431	0.281	1	Activated Treg
MTMR3	0.000754141	0.560742	0.157	0.075	1	Activated Treg
MT2A	0.000757133	-0.911142	0.336	0.425	1	Activated Treg
HIPK1	0.000774587	1.10386	0.242	0.124	1	Activated Treg
PSMA3-AS1	0.000777371	0.443279	0.195	0.101	1	Activated Treg
CCNI	0.000804537	-0.371027	0.654	0.712	1	Activated Treg
AC245297.3	0.000804755	1.19546	0.154	0.062	1	Activated Treg
MT-CYB	0.000823545	-0.252868	0.972	0.99	1	Activated Treg
RPS27A	0.000829498	-0.276106	0.899	0.961	1	Activated Treg
MBOAT1	0.000872364	1.10378	0.198	0.092	1	Activated Treg
COX6A1	0.000883393	-0.426038	0.519	0.598	1	Activated Treg
RPLP0	0.000889361	-0.319225	0.843	0.869	1	Activated Treg
MT-ND4L	0.000906302	-0.336339	0.962	0.974	1	Activated Treg
PTGES3	0.000907806	0.397888	0.657	0.605	1	Activated Treg
MAN1A1	0.000910008	1.17523	0.208	0.092	1	Activated Treg
MACF1	0.000918994	0.82768	0.478	0.34	1	Activated Treg
MT-ATP6	0.000950445	0.296265	0.874	0.931	1	Activated Treg
MGAT5	0.00096524	1.16883	0.286	0.176	1	Activated Treg
FLNA	0.00100157	1.048	0.346	0.219	1	Activated Treg
PDE7A	0.0010073	0.68756	0.39	0.252	1	Activated Treg
RPS23	0.00103066	-0.266058	0.871	0.938	1	Activated Treg
PTMA	0.00103989	-0.344742	0.928	0.948	1	Activated Treg
COPS6	0.00104296	-0.473816	0.186	0.173	1	Activated Treg
AL136456.1	0.00105669	0.518577	0.274	0.17	1	Activated Treg
CDK5RAP1	0.00106582	0.535356	0.129	0.059	1	Activated Treg
DIP2A	0.00108256	1.03563	0.286	0.16	1	Activated Treg
GAPDH	0.00108481	-0.339642	0.78	0.84	1	Activated Treg
POMP	0.00113752	-0.605965	0.302	0.35	1	Activated Treg
RPL37	0.00114876	-0.254128	0.855	0.928	1	Activated Treg
SLC25A26	0.00116342	0.602189	0.245	0.134	1	Activated Treg
RALY	0.00123755	-0.363888	0.469	0.451	1	Activated Treg
LINC02320	0.00129019	1.74913	0.148	0.056	1	Activated Treg
RPL11	0.00131592	-0.232032	0.921	0.935	1	Activated Treg
SOS1	0.00131751	0.88658	0.245	0.127	1	Activated Treg
RAPGEF6	0.00137065	-0.167642	0.506	0.415	1	Activated Treg
RPS19	0.00138546	-0.312109	0.912	0.954	1	Activated Treg
KLF12	0.00139408	0.7989	0.447	0.324	1	Activated Treg
ITGB7	0.00145907	0.954849	0.204	0.095	1	Activated Treg
TAF1	0.00146403	0.338715	0.142	0.072	1	Activated Treg
TSPYL4	0.00147106	1.32428	0.142	0.059	1	Activated Treg
PLCL1	0.00147317	0.763114	0.544	0.402	1	Activated Treg
SUB1	0.00149293	-0.443003	0.597	0.654	1	Activated Treg
RANBP1	0.0015535	-0.528157	0.173	0.18	1	Activated Treg
ANP32A	0.00157834	-0.321086	0.274	0.265	1	Activated Treg
UBE2S	0.00158611	-0.780489	0.255	0.373	1	Activated Treg
XPR1	0.00159212	0.70401	0.242	0.124	1	Activated Treg
AC093010.2	0.0016012	0.501614	0.17	0.082	1	Activated Treg
PCID2	0.00160557	0.635478	0.164	0.078	1	Activated Treg
LNPEP	0.00160698	0.735091	0.431	0.278	1	Activated Treg
RPL6	0.00161731	-0.296139	0.871	0.905	1	Activated Treg
IL27RA	0.00163488	0.801788	0.355	0.222	1	Activated Treg
ZFC3H1	0.00164646	0.807831	0.358	0.229	1	Activated Treg
CNTRL	0.00166608	0.364714	0.418	0.281	1	Activated Treg
RPS15A	0.00170512	-0.18649	0.868	0.938	1	Activated Treg
AC017002.3	0.00173555	-1.24042	0.082	0.173	1	Activated Treg
SLC25A3	0.00178127	-0.497235	0.55	0.598	1	Activated Treg
KIFAP3	0.0017906	1.21424	0.204	0.098	1	Activated Treg
MT-ATP8	0.00179422	-0.26063	0.906	0.958	1	Activated Treg
PPP3R1	0.00182615	0.423386	0.274	0.163	1	Activated Treg
YBX1	0.00186007	-0.418181	0.56	0.657	1	Activated Treg
DISC1	0.00187081	1.54833	0.151	0.059	1	Activated Treg
RC3H2	0.00187946	0.423003	0.223	0.124	1	Activated Treg
SNHG29	0.00188749	-0.583182	0.535	0.634	1	Activated Treg
NSMCE2	0.00190744	0.408059	0.321	0.19	1	Activated Treg
IGFLR1	0.00191646	-0.800339	0.195	0.301	1	Activated Treg
NCKAP1L	0.00197949	0.779539	0.324	0.186	1	Activated Treg
SOCS1	0.00199159	-0.808577	0.226	0.281	1	Activated Treg
PAN3	0.00201019	0.856596	0.336	0.216	1	Activated Treg
CLIC1	0.00204382	-0.29456	0.572	0.588	1	Activated Treg
JUND	0.00208176	0.255113	0.682	0.539	1	Activated Treg
PIN1	0.00211923	-0.438943	0.182	0.193	1	Activated Treg
AHCTF1	0.0021764	0.405125	0.22	0.131	1	Activated Treg
INO80D	0.0022049	-0.263055	0.217	0.15	1	Activated Treg
RPL18	0.00225223	-0.229069	0.833	0.908	1	Activated Treg
SEC24D	0.00227193	0.882246	0.145	0.069	1	Activated Treg
RPS3	0.00229331	-0.247977	0.852	0.918	1	Activated Treg
RPS2	0.00244639	-0.210062	0.915	0.902	1	Activated Treg
TUG1	0.00249141	1.43594	0.145	0.052	1	Activated Treg
RPL29	0.00250759	-0.252354	0.83	0.915	1	Activated Treg
SPIDR	0.00251032	0.493941	0.299	0.173	1	Activated Treg
COTL1	0.00256884	-0.507678	0.362	0.35	1	Activated Treg
HECA	0.0026099	0.729999	0.346	0.206	1	Activated Treg
GNPAT	0.00274807	0.930389	0.201	0.105	1	Activated Treg
LINC01934	0.00278968	0.454719	0.412	0.261	1	Activated Treg
SLFN5	0.00281545	0.626797	0.509	0.363	1	Activated Treg
HCP5	0.00292719	0.98233	0.208	0.118	1	Activated Treg
MECP2	0.00294209	0.711406	0.292	0.212	1	Activated Treg
SEL1L3	0.00297705	0.940705	0.217	0.098	1	Activated Treg
CXCR3	0.00301377	-0.606486	0.164	0.222	1	Activated Treg
OAZ1	0.00301549	-0.357515	0.745	0.814	1	Activated Treg
PRKACB	0.00301757	0.839334	0.343	0.258	1	Activated Treg
FOXP1	0.00308119	0.297968	0.827	0.745	1	Activated Treg
ZDHHC17	0.00310035	1.42918	0.138	0.059	1	Activated Treg
SAT1	0.00310526	-0.494824	0.818	0.817	1	Activated Treg
TAPBP	0.00310589	0.637286	0.453	0.304	1	Activated Treg
LINC-PINT	0.00311442	0.860751	0.258	0.157	1	Activated Treg
USPL1	0.00318361	0.670858	0.17	0.085	1	Activated Treg
PYCARD	0.00318392	-0.309339	0.154	0.137	1	Activated Treg
ARL4C	0.00321762	0.506598	0.547	0.412	1	Activated Treg
HMGCS1	0.00325285	0.745688	0.142	0.137	1	Activated Treg
TSHR	0.00330319	-1.27702	0.075	0.121	1	Activated Treg
LINC02328	0.00334626	1.53298	0.145	0.065	1	Activated Treg
COMMD10	0.0033494	0.264101	0.267	0.163	1	Activated Treg
INPP4B	0.00340876	0.662348	0.472	0.366	1	Activated Treg
DENND4C	0.003438	0.886439	0.261	0.147	1	Activated Treg
TOMM34	0.00346747	-1.62733	0.035	0.101	1	Activated Treg
TRAK2	0.00347084	-0.264963	0.164	0.121	1	Activated Treg
DLEU2	0.00350206	0.778609	0.437	0.346	1	Activated Treg
GRK5	0.00351296	0.452466	0.248	0.144	1	Activated Treg
RPL19	0.00352392	-0.241202	0.877	0.935	1	Activated Treg
PRKCB	0.00353379	0.383107	0.447	0.304	1	Activated Treg
RPS14	0.00359074	-0.238295	0.84	0.912	1	Activated Treg
XIST	0.00371964	0.795064	0.226	0.092	1	Activated Treg
IQSEC1	0.00376841	0.875047	0.179	0.088	1	Activated Treg
STAT2	0.003781	1.30532	0.167	0.082	1	Activated Treg
SNX29	0.00386307	0.700283	0.314	0.18	1	Activated Treg
LAIR2	0.00386694	1.23517	0.11	0.039	1	Activated Treg
ARHGAP35	0.00388803	1.09657	0.142	0.056	1	Activated Treg
RPS9	0.00390013	-0.193076	0.799	0.892	1	Activated Treg
CD74	0.00398434	-0.422865	0.755	0.794	1	Activated Treg
SLC25A5	0.00404932	-0.528359	0.447	0.48	1	Activated Treg
IDS	0.00426775	0.476797	0.522	0.477	1	Activated Treg
KMT2A	0.0043176	0.598798	0.421	0.294	1	Activated Treg
UTRN	0.00431796	0.668803	0.506	0.369	1	Activated Treg
DENND10	0.00437054	1.03984	0.151	0.065	1	Activated Treg
ATP5F1D	0.0044069	-0.374513	0.415	0.448	1	Activated Treg
POU2F2	0.0044446	0.800912	0.267	0.16	1	Activated Treg
RARA	0.00448959	0.929092	0.17	0.121	1	Activated Treg
FAM160B1	0.00450379	-0.253638	0.176	0.134	1	Activated Treg
PIK3C2A	0.00455473	0.439812	0.189	0.108	1	Activated Treg
MAT2A	0.00456366	0.52758	0.252	0.154	1	Activated Treg
ODF2	0.00457477	-1.21747	0.069	0.127	1	Activated Treg
ST7L	0.00458786	1.5025	0.107	0.036	1	Activated Treg
CEP44	0.00460178	1.33953	0.104	0.036	1	Activated Treg
MRPL22	0.00463147	-1.25002	0.088	0.17	1	Activated Treg
MRPL16	0.0046359	-0.962819	0.113	0.167	1	Activated Treg
LARP4B	0.00476874	0.583922	0.217	0.124	1	Activated Treg
KANSL1	0.00481358	0.684882	0.396	0.278	1	Activated Treg
RTF2	0.00484466	-0.508197	0.186	0.278	1	Activated Treg
HECW2	0.00496813	1.27764	0.138	0.056	1	Activated Treg
ENO1	0.00499216	-0.213414	0.525	0.497	1	Activated Treg
TUBA1B	0.00501519	-0.650934	0.45	0.556	1	Activated Treg
LZTFL1	0.0051475	1.25459	0.195	0.101	1	Activated Treg
CHURC1	0.0051489	0.182361	0.459	0.346	1	Activated Treg
CLTA	0.00517305	-0.579741	0.33	0.402	1	Activated Treg
ATG16L1	0.00523879	1.18426	0.113	0.049	1	Activated Treg
MOSMO	0.00524404	1.50809	0.107	0.039	1	Activated Treg
MAP3K2	0.00524873	0.534849	0.381	0.252	1	Activated Treg
PSMB6	0.00525035	-0.610501	0.217	0.284	1	Activated Treg
ABTB1	0.00526373	-0.215423	0.239	0.203	1	Activated Treg
LDHB	0.005282	-0.37969	0.629	0.696	1	Activated Treg
MGMT	0.00536276	0.697006	0.236	0.137	1	Activated Treg
PIK3CD	0.00538179	0.484664	0.336	0.203	1	Activated Treg
TNIP2	0.00546119	-0.509016	0.195	0.193	1	Activated Treg
EVL	0.00548099	0.379467	0.783	0.654	1	Activated Treg
WIPI2	0.00551261	-0.912911	0.138	0.196	1	Activated Treg
PCNX1	0.00552108	0.597348	0.447	0.317	1	Activated Treg
NPM1	0.00553581	-0.324703	0.796	0.814	1	Activated Treg
ZNF331	0.0055753	-0.5249	0.509	0.51	1	Activated Treg
TVP23C	0.0056187	0.905423	0.204	0.098	1	Activated Treg
PUDP	0.00566889	0.304684	0.104	0.062	1	Activated Treg
TBC1D5	0.00569886	0.682866	0.409	0.271	1	Activated Treg
RPS8	0.0057371	-0.252617	0.921	0.964	1	Activated Treg
ZFP36L1	0.00576922	0.163691	0.698	0.578	1	Activated Treg
UBR1	0.00581564	0.965991	0.264	0.157	1	Activated Treg
STK39	0.00584891	0.968323	0.211	0.108	1	Activated Treg
GNL1	0.00587341	0.294044	0.189	0.121	1	Activated Treg
KLHL6	0.00591147	1.25308	0.138	0.072	1	Activated Treg
ERAP2	0.00594783	0.80472	0.245	0.137	1	Activated Treg
PIBF1	0.00601886	0.587113	0.239	0.141	1	Activated Treg
SF3B3	0.00605734	0.660166	0.173	0.095	1	Activated Treg
TMEM256	0.00606141	-0.713372	0.142	0.232	1	Activated Treg
SNW1	0.00609442	-0.640165	0.242	0.281	1	Activated Treg
MYADM	0.00619205	0.819895	0.211	0.141	1	Activated Treg
PPDPF	0.00620088	0.316147	0.645	0.618	1	Activated Treg
UBP1	0.00625844	1.07426	0.11	0.039	1	Activated Treg
ADSL	0.00631962	-0.428451	0.173	0.154	1	Activated Treg
VPS37B	0.00634666	0.6853	0.245	0.15	1	Activated Treg
RPS26	0.0064191	-0.307607	0.84	0.908	1	Activated Treg
MYO5A	0.00644947	0.723419	0.34	0.229	1	Activated Treg
RHOA	0.00649002	-0.315637	0.667	0.712	1	Activated Treg
MBD5	0.00656637	0.608712	0.336	0.203	1	Activated Treg
PKM	0.00660717	-0.300243	0.484	0.546	1	Activated Treg
NECAP1	0.00662035	0.744156	0.195	0.101	1	Activated Treg
LPP	0.00663865	0.79923	0.377	0.258	1	Activated Treg
PRKCH	0.00667057	0.50489	0.648	0.536	1	Activated Treg
ZBTB10	0.00669216	0.566706	0.135	0.147	1	Activated Treg
PGAM1	0.00669571	-0.499882	0.358	0.418	1	Activated Treg
EML4	0.0067567	0.407269	0.717	0.647	1	Activated Treg
TTC13	0.00682805	1.08533	0.11	0.065	1	Activated Treg
POGZ	0.00684956	0.649387	0.182	0.095	1	Activated Treg
SLC38A10	0.00694776	1.12525	0.201	0.105	1	Activated Treg
APH1A	0.00696913	-0.442474	0.198	0.291	1	Activated Treg
MIA2	0.00699108	0.819604	0.208	0.114	1	Activated Treg
RPL13	0.0070172	-0.165382	0.943	0.971	1	Activated Treg
RPL22	0.00706089	-0.305065	0.783	0.846	1	Activated Treg
SNRPG	0.00708486	-0.536822	0.336	0.425	1	Activated Treg
MT-CO1	0.00713055	-0.19908	0.991	1	1	Activated Treg
NINJ1	0.00720661	-1.06374	0.135	0.225	1	Activated Treg
ATP5F1A	0.00734957	-0.284214	0.425	0.422	1	Activated Treg
ARHGAP10	0.00751003	1.13608	0.17	0.085	1	Activated Treg
TGFBR2	0.00752477	0.459665	0.374	0.248	1	Activated Treg
HNRNPDL	0.00757048	-0.301968	0.66	0.686	1	Activated Treg
RBL2	0.00759059	0.753465	0.358	0.258	1	Activated Treg
PSD4	0.00759331	1.37361	0.164	0.078	1	Activated Treg
NCOA3	0.00762443	0.593472	0.453	0.333	1	Activated Treg
DUSP10	0.00777634	0.348518	0.274	0.183	1	Activated Treg
LINC00476	0.00778857	1.26476	0.132	0.069	1	Activated Treg
RO60	0.00779551	-0.609247	0.129	0.203	1	Activated Treg
AP3B1	0.00783047	0.910524	0.311	0.193	1	Activated Treg
PCBP2	0.0078475	-0.502155	0.503	0.595	1	Activated Treg
PREX1	0.00794427	0.584459	0.39	0.261	1	Activated Treg
TNFRSF9	0.00794914	-1.41373	0.132	0.225	1	Activated Treg
FAM49B	0.00796081	0.607077	0.509	0.389	1	Activated Treg
EP400	0.00809955	0.340573	0.201	0.114	1	Activated Treg
NDUFB8	0.00815739	-0.409297	0.431	0.5	1	Activated Treg
MCM9	0.00839598	0.926781	0.154	0.069	1	Activated Treg
ECPAS	0.00846921	0.539793	0.142	0.075	1	Activated Treg
EIF3J	0.00858335	-0.839139	0.192	0.314	1	Activated Treg
SAR1A	0.00866032	0.73565	0.182	0.127	1	Activated Treg
BTBD9	0.00867261	0.427598	0.384	0.271	1	Activated Treg
EIF4G3	0.0086829	0.716297	0.299	0.17	1	Activated Treg
SEPTIN6	0.00873769	0.458577	0.657	0.5	1	Activated Treg
JARID2	0.00875832	0.528555	0.368	0.252	1	Activated Treg
HMBOX1	0.00885358	0.571005	0.173	0.095	1	Activated Treg
NOP14	0.00887006	-0.270684	0.113	0.092	1	Activated Treg
PICALM	0.00895618	0.273653	0.324	0.216	1	Activated Treg
STXBP3	0.00899525	0.157451	0.208	0.137	1	Activated Treg
DOCK11	0.0090107	0.263663	0.302	0.196	1	Activated Treg
CHST11	0.00901748	0.381939	0.591	0.454	1	Activated Treg
LBH	0.00905256	-0.199659	0.597	0.578	1	Activated Treg
TTF2	0.00912167	-0.124492	0.101	0.075	1	Activated Treg
AF165147.1	0.00913878	0.994502	0.116	0.042	1	Activated Treg
SLC7A5	0.00923007	0.442204	0.239	0.163	1	Activated Treg
TAF10	0.00925035	-0.498832	0.22	0.301	1	Activated Treg
SIT1	0.00933568	-0.382723	0.267	0.307	1	Activated Treg
EHMT2	0.00934266	1.10679	0.113	0.049	1	Activated Treg
NT5C2	0.00934958	0.568947	0.189	0.101	1	Activated Treg
JAZF1	0.0093587	0.539903	0.352	0.235	1	Activated Treg
RPL7L1	0.00936713	-0.782761	0.132	0.167	1	Activated Treg
VKORC1	0.00939721	-0.814427	0.123	0.17	1	Activated Treg
HIST1H1E	0.00941779	0.267841	0.384	0.258	1	Activated Treg
DDX17	0.00941999	0.207715	0.635	0.516	1	Activated Treg
EPM2AIP1	0.00959313	1.39268	0.138	0.065	1	Activated Treg
RSBN1	0.00965326	0.582864	0.349	0.232	1	Activated Treg
THYN1	0.00968502	-0.245232	0.142	0.114	1	Activated Treg
POLR1D	0.00980382	-0.268198	0.406	0.389	1	Activated Treg
SMPD4	0.00981777	1.13317	0.142	0.065	1	Activated Treg
EEF1A1	0.00982261	-0.191119	0.969	0.987	1	Activated Treg
STAMBPL1	0.00999689	0.308004	0.252	0.157	1	Activated Treg
ZNFX1	0.0100674	0.826379	0.236	0.163	1	Activated Treg
DECR1	0.0101422	0.165697	0.321	0.232	1	Activated Treg
TNRC6B	0.0101647	0.551697	0.531	0.395	1	Activated Treg
RPL15	0.0101665	-0.316254	0.761	0.82	1	Activated Treg
NIPBL	0.0101768	0.182502	0.5	0.379	1	Activated Treg
ZBTB40	0.0102182	1.1059	0.129	0.059	1	Activated Treg
GIMAP8	0.0102386	1.18012	0.123	0.049	1	Activated Treg
ARPC3	0.0102433	-0.237756	0.582	0.601	1	Activated Treg
SESN3	0.0104666	0.692149	0.381	0.304	1	Activated Treg
MRPL55	0.0104966	-0.27035	0.123	0.108	1	Activated Treg
UPF1	0.0106581	0.610453	0.148	0.078	1	Activated Treg
ATP2A2	0.0108471	0.819665	0.195	0.111	1	Activated Treg
PRKCA	0.0108672	0.72312	0.233	0.147	1	Activated Treg
DOCK9	0.0110075	1.32377	0.129	0.075	1	Activated Treg
UQCC2	0.0110618	0.140014	0.123	0.078	1	Activated Treg
TRA2A	0.0111028	0.456207	0.484	0.451	1	Activated Treg
TRAF2	0.0111509	-1.59745	0.044	0.105	1	Activated Treg
SOCS3	0.0112322	0.807602	0.318	0.199	1	Activated Treg
SNX17	0.0113336	-0.489335	0.223	0.261	1	Activated Treg
HNRNPA1	0.0113522	-0.303652	0.745	0.791	1	Activated Treg
MFSD14B	0.0113583	0.256454	0.104	0.052	1	Activated Treg
MAP3K8	0.0114615	0.786712	0.145	0.088	1	Activated Treg
PFN1	0.0115908	-0.132163	0.824	0.81	1	Activated Treg
PLSCR3	0.0116167	-0.322059	0.195	0.183	1	Activated Treg
ZBTB21	0.0116388	1.13365	0.107	0.049	1	Activated Treg
PIEZO1	0.0117613	0.942804	0.157	0.078	1	Activated Treg
ALOX5AP	0.0117624	-0.442328	0.22	0.31	1	Activated Treg
DBNL	0.0117786	-0.387237	0.204	0.209	1	Activated Treg
EXOC1	0.011864	0.874537	0.186	0.101	1	Activated Treg
C1orf112	0.0119445	0.452949	0.142	0.072	1	Activated Treg
OPTN	0.0119499	0.40004	0.409	0.402	1	Activated Treg
PDE3A	0.0120347	-1.77116	0.079	0.127	1	Activated Treg
C9orf16	0.0120566	-0.352314	0.447	0.474	1	Activated Treg
NCF4	0.0120656	-0.462052	0.233	0.242	1	Activated Treg
MT-ND3	0.012132	-0.255163	0.962	0.98	1	Activated Treg
ERCC5	0.0121476	0.640638	0.267	0.167	1	Activated Treg
RPS12	0.0121643	-0.156148	0.931	0.961	1	Activated Treg
SERBP1	0.0123621	-0.413905	0.472	0.516	1	Activated Treg
SPCS1	0.0123869	-0.332993	0.377	0.415	1	Activated Treg
TLK2	0.0124023	1.04964	0.167	0.105	1	Activated Treg
IP6K1	0.0124233	-0.795542	0.17	0.229	1	Activated Treg
GLRX5	0.0124467	-1.00779	0.06	0.118	1	Activated Treg
SLC9A9	0.0125447	0.697636	0.299	0.183	1	Activated Treg
MRPS21	0.0126285	-0.483099	0.34	0.405	1	Activated Treg
CLSTN1	0.0127122	0.210597	0.16	0.098	1	Activated Treg
GIMAP6	0.0127152	1.00292	0.142	0.072	1	Activated Treg
CCNH	0.0127181	0.317399	0.553	0.425	1	Activated Treg
WHAMM	0.0128017	0.694853	0.264	0.206	1	Activated Treg
ABCA7	0.0128541	1.50209	0.104	0.039	1	Activated Treg
DUS3L	0.0130435	-0.440023	0.107	0.101	1	Activated Treg
BET1	0.0130817	0.685822	0.11	0.101	1	Activated Treg
GDAP2	0.0131918	1.1824	0.119	0.049	1	Activated Treg
RBM39	0.0132194	0.222791	0.774	0.673	1	Activated Treg
SH3GL1	0.0132483	1.33236	0.135	0.075	1	Activated Treg
PAXX	0.0132517	0.61829	0.324	0.248	1	Activated Treg
KDM6A	0.0132825	0.438965	0.352	0.232	1	Activated Treg
CYP2R1	0.0133824	1.35222	0.107	0.039	1	Activated Treg
MFSD14A	0.0134975	0.747507	0.248	0.154	1	Activated Treg
R3HDM2	0.0135001	0.362014	0.277	0.183	1	Activated Treg
ARGLU1	0.0135253	0.361968	0.673	0.552	1	Activated Treg
CCNK	0.0135889	0.275396	0.27	0.18	1	Activated Treg
SMCHD1	0.0137236	0.273209	0.739	0.657	1	Activated Treg
ARHGEF6	0.0140776	0.829445	0.264	0.157	1	Activated Treg
FMR1	0.0140837	1.09691	0.135	0.072	1	Activated Treg
USP48	0.0140886	0.350989	0.393	0.284	1	Activated Treg
TBPL1	0.0141335	-1.10742	0.082	0.121	1	Activated Treg
RPL9	0.0141877	-0.120647	0.761	0.843	1	Activated Treg
CXCR5	0.0142229	1.31854	0.107	0.052	1	Activated Treg
XAF1	0.0142766	0.2145	0.132	0.075	1	Activated Treg
TPK1	0.0143084	0.88737	0.198	0.121	1	Activated Treg
PTGER2	0.01431	0.703189	0.11	0.049	1	Activated Treg
BCOR	0.014375	0.944579	0.176	0.101	1	Activated Treg
IMMP2L	0.0146043	1.05227	0.176	0.134	1	Activated Treg
PIKFYVE	0.0146174	0.928598	0.182	0.098	1	Activated Treg
TRAPPC12	0.014696	0.936887	0.167	0.088	1	Activated Treg
TXN	0.0147685	-0.61326	0.233	0.327	1	Activated Treg
CDK17	0.0148964	0.675059	0.333	0.248	1	Activated Treg
TM9SF3	0.0149464	0.655098	0.286	0.183	1	Activated Treg
AC078883.1	0.0150412	1.12681	0.132	0.065	1	Activated Treg
MED13	0.0151588	0.631292	0.261	0.163	1	Activated Treg
LCP1	0.0152082	0.342675	0.597	0.461	1	Activated Treg
SCAMP3	0.0152504	0.486047	0.261	0.163	1	Activated Treg
ISG20	0.0154094	-0.176333	0.616	0.686	1	Activated Treg
TSPOAP1-AS1	0.0156424	0.882546	0.126	0.056	1	Activated Treg
CBX3	0.0156457	-0.317861	0.384	0.373	1	Activated Treg
ADAM19	0.0156518	0.991199	0.189	0.095	1	Activated Treg
PPWD1	0.0156621	0.781651	0.204	0.137	1	Activated Treg
U2AF1L5	0.0156626	-0.662989	0.057	0.108	1	Activated Treg
CTSS	0.0156805	0.489531	0.302	0.193	1	Activated Treg
MRTFB	0.0156828	0.795423	0.104	0.046	1	Activated Treg
HMGB1	0.0157775	-0.26611	0.739	0.745	1	Activated Treg
THAP4	0.0158793	1.16703	0.11	0.049	1	Activated Treg
MIR4435-2HG	0.0159105	-0.333537	0.569	0.641	1	Activated Treg
IK	0.0159245	-0.124499	0.365	0.32	1	Activated Treg
MZT2A	0.0159956	-0.489643	0.305	0.376	1	Activated Treg
MTAP	0.0159956	0.921156	0.189	0.098	1	Activated Treg
CNN2	0.0160064	-0.162115	0.437	0.399	1	Activated Treg
PPP6R1	0.0160082	0.622057	0.23	0.141	1	Activated Treg
WDR48	0.0160682	0.783119	0.186	0.121	1	Activated Treg
FAM107B	0.0161121	-0.442326	0.629	0.654	1	Activated Treg
CNOT8	0.0161836	-0.671153	0.164	0.203	1	Activated Treg
PRRC1	0.0161867	-1.16245	0.053	0.121	1	Activated Treg
SAMHD1	0.0162904	0.310888	0.588	0.444	1	Activated Treg
RNF149	0.0164053	0.419709	0.522	0.458	1	Activated Treg
UBL5	0.0164922	-0.273581	0.509	0.51	1	Activated Treg
MLLT3	0.0165627	0.443191	0.418	0.304	1	Activated Treg
CTDSP1	0.0166824	-0.488756	0.17	0.19	1	Activated Treg
ABHD13	0.0167308	-0.262005	0.132	0.105	1	Activated Treg
IKZF5	0.0167857	0.793841	0.123	0.095	1	Activated Treg
PHPT1	0.0168223	-0.916496	0.101	0.16	1	Activated Treg
BAG3	0.0168649	0.963964	0.145	0.127	1	Activated Treg
TSSC4	0.0169055	-0.978909	0.094	0.157	1	Activated Treg
PELP1	0.0170949	0.187357	0.113	0.069	1	Activated Treg
RPAP2	0.0171137	1.04205	0.201	0.114	1	Activated Treg
CREM	0.0171161	-0.434759	0.475	0.539	1	Activated Treg
TIMM17A	0.0171275	-0.761691	0.101	0.176	1	Activated Treg
HPCAL1	0.0171888	0.820354	0.242	0.147	1	Activated Treg
TCAF2	0.0172598	0.566009	0.318	0.222	1	Activated Treg
PDCL3	0.0173419	-0.597672	0.148	0.163	1	Activated Treg
RAF1	0.0173567	0.179087	0.195	0.134	1	Activated Treg
TP53I13	0.0174604	0.925899	0.151	0.072	1	Activated Treg
H2AFZ	0.0174672	-0.449567	0.443	0.497	1	Activated Treg
C22orf34	0.0174805	1.35013	0.132	0.072	1	Activated Treg
NDUFA10	0.0176779	0.75281	0.258	0.163	1	Activated Treg
SLC35B3	0.0177366	0.83242	0.129	0.062	1	Activated Treg
RAB1A	0.0178144	0.614207	0.27	0.19	1	Activated Treg
REPS1	0.0178836	0.47013	0.138	0.072	1	Activated Treg
QSOX1	0.0179453	1.27584	0.113	0.049	1	Activated Treg
TMEM181	0.0179973	0.454737	0.16	0.092	1	Activated Treg
KMT2E-AS1	0.0179978	0.352335	0.214	0.127	1	Activated Treg
RPL24	0.01801	-0.214857	0.761	0.846	1	Activated Treg
ITPKB	0.0180341	0.611077	0.343	0.235	1	Activated Treg
RIC1	0.0181364	0.884665	0.23	0.15	1	Activated Treg
SPIN1	0.018335	0.69735	0.126	0.059	1	Activated Treg
PSMA5	0.0183424	-0.141882	0.355	0.317	1	Activated Treg
LSP1	0.018395	-0.136941	0.607	0.569	1	Activated Treg
CLIP1	0.0185349	-0.295585	0.349	0.31	1	Activated Treg
RPL12	0.0185555	-0.275645	0.868	0.928	1	Activated Treg
ABCB7	0.0187789	-0.362757	0.154	0.134	1	Activated Treg
PRRC2C	0.0188187	0.374384	0.698	0.667	1	Activated Treg
CCDC32	0.0188912	0.840805	0.189	0.108	1	Activated Treg
UBA1	0.0189165	0.500613	0.211	0.127	1	Activated Treg
VPS53	0.0190675	0.779801	0.198	0.118	1	Activated Treg
VPS13B	0.019076	0.444562	0.371	0.252	1	Activated Treg
CCR4	0.0191143	0.52776	0.267	0.173	1	Activated Treg
FUBP1	0.0191654	0.475736	0.311	0.212	1	Activated Treg
SLC2A3	0.0192588	0.542224	0.597	0.546	1	Activated Treg
PHF21A	0.0193118	0.449101	0.305	0.199	1	Activated Treg
RPL28	0.0193337	-0.164769	0.915	0.954	1	Activated Treg
DDI2	0.0194543	0.934428	0.119	0.069	1	Activated Treg
ATP2B4	0.0194745	0.667978	0.355	0.252	1	Activated Treg
HDGF	0.0195691	-0.685903	0.116	0.144	1	Activated Treg
FBXO21	0.0196579	-0.161971	0.17	0.137	1	Activated Treg
SP110	0.0197213	0.680384	0.371	0.258	1	Activated Treg
AHNAK	0.0197293	0.530852	0.425	0.353	1	Activated Treg
USP7	0.0197473	0.243897	0.189	0.114	1	Activated Treg
PTRH2	0.0197591	-0.858361	0.05	0.105	1	Activated Treg
GPATCH8	0.0199573	0.561952	0.387	0.268	1	Activated Treg
LIMS1	0.0201172	0.500847	0.447	0.337	1	Activated Treg
DEK	0.0201834	-0.546685	0.267	0.327	1	Activated Treg
PNP	0.0203015	-0.978022	0.101	0.163	1	Activated Treg
AL139246.5	0.0204872	0.46898	0.173	0.101	1	Activated Treg
PPP2R5C	0.020492	0.426053	0.585	0.487	1	Activated Treg
C3orf38	0.0204995	1.05253	0.123	0.075	1	Activated Treg
STN1	0.0205514	0.772379	0.189	0.105	1	Activated Treg
RASSF5	0.0205881	0.524154	0.324	0.225	1	Activated Treg
SCAPER	0.020615	0.638122	0.252	0.183	1	Activated Treg
NEK1	0.0206604	0.823154	0.226	0.141	1	Activated Treg
LTBP3	0.020663	1.28494	0.132	0.069	1	Activated Treg
SERGEF	0.0206952	0.621795	0.135	0.069	1	Activated Treg
RFX3	0.0207328	0.484835	0.333	0.248	1	Activated Treg
CD3E	0.0207571	-0.160205	0.792	0.791	1	Activated Treg
CCAR2	0.0209472	1.16721	0.123	0.052	1	Activated Treg
AKIRIN1	0.0209867	0.250643	0.289	0.209	1	Activated Treg
GADD45A	0.0211024	-0.794675	0.255	0.356	1	Activated Treg
METTL14	0.0211984	-0.684314	0.11	0.105	1	Activated Treg
AC044849.1	0.0212028	1.18965	0.119	0.069	1	Activated Treg
GPSM3	0.0213618	-0.129357	0.478	0.441	1	Activated Treg
CTDP1	0.0214383	-0.270567	0.104	0.088	1	Activated Treg
RPL18A	0.0214568	-0.23025	0.884	0.899	1	Activated Treg
MAPKAPK5	0.0214789	1.0183	0.123	0.056	1	Activated Treg
CLK4	0.0215019	0.549286	0.217	0.16	1	Activated Treg
MED16	0.0215211	0.786438	0.11	0.052	1	Activated Treg
WAKMAR2	0.0216035	-0.742732	0.145	0.176	1	Activated Treg
RRN3	0.0216252	0.911	0.17	0.098	1	Activated Treg
LMBR1	0.0216313	0.861688	0.242	0.137	1	Activated Treg
ERBIN	0.0217094	0.300063	0.377	0.271	1	Activated Treg
SUPT5H	0.021795	0.573784	0.302	0.239	1	Activated Treg
RPLP1	0.0218204	-0.162966	0.937	0.964	1	Activated Treg
RAB28	0.0219691	1.02707	0.145	0.078	1	Activated Treg
GIMAP7	0.0220024	0.427116	0.519	0.379	1	Activated Treg
MED26	0.0220258	1.15955	0.126	0.059	1	Activated Treg
MAN2A1	0.0220379	0.315011	0.28	0.19	1	Activated Treg
SNHG12	0.022171	-0.715121	0.226	0.333	1	Activated Treg
GMPR2	0.0222029	-0.944465	0.079	0.141	1	Activated Treg
FTL	0.0223598	-0.298516	0.761	0.833	1	Activated Treg
PIGC	0.022624	0.47595	0.154	0.095	1	Activated Treg
CD44	0.0226853	0.112481	0.843	0.765	1	Activated Treg
SEMA4D	0.0227235	0.814442	0.311	0.193	1	Activated Treg
MBNL1	0.0227832	0.35699	0.918	0.876	1	Activated Treg
AHCY	0.0227886	-1.02473	0.06	0.118	1	Activated Treg
CCDC82	0.0228042	-0.316518	0.123	0.101	1	Activated Treg
TTC21B	0.0231272	1.14895	0.116	0.056	1	Activated Treg
RORA	0.0232221	0.210606	0.575	0.48	1	Activated Treg
SH2D2A	0.02324	-0.472243	0.267	0.291	1	Activated Treg
ASXL2	0.0233219	0.769877	0.277	0.199	1	Activated Treg
NCBP2AS2	0.0233247	0.569608	0.176	0.101	1	Activated Treg
ATXN7L3B	0.0233419	0.516938	0.195	0.114	1	Activated Treg
SCAF8	0.0238624	0.722319	0.214	0.127	1	Activated Treg
GPS2	0.0239032	-0.296088	0.318	0.297	1	Activated Treg
CTNNA1	0.0239189	-1.46514	0.06	0.114	1	Activated Treg
PTP4A2	0.0240413	-0.480286	0.384	0.444	1	Activated Treg
CCDC71L	0.0241257	1.01893	0.119	0.075	1	Activated Treg
AVL9	0.0241649	0.309691	0.198	0.127	1	Activated Treg
WRNIP1	0.024255	1.14501	0.16	0.088	1	Activated Treg
ITPK1	0.0242718	1.09392	0.113	0.049	1	Activated Treg
AC068587.4	0.0243922	0.858758	0.154	0.082	1	Activated Treg
RPL5	0.0244566	-0.188923	0.827	0.856	1	Activated Treg
MT1X	0.0244664	-0.893325	0.214	0.297	1	Activated Treg
CYTH1	0.0244773	0.518694	0.541	0.438	1	Activated Treg
PDK1	0.0245587	0.239011	0.123	0.075	1	Activated Treg
PFDN5	0.0245657	-0.271506	0.726	0.807	1	Activated Treg
RNF125	0.0246213	0.492198	0.223	0.144	1	Activated Treg
LRRC8D	0.0246907	0.777907	0.192	0.105	1	Activated Treg
TRIM22	0.0247048	0.501932	0.377	0.261	1	Activated Treg
IFRD1	0.0248986	-0.527793	0.349	0.422	1	Activated Treg
UBB	0.0249549	-0.302389	0.654	0.758	1	Activated Treg
IER5L	0.0249689	1.04673	0.104	0.082	1	Activated Treg
TMEM161B	0.0250136	0.948894	0.101	0.046	1	Activated Treg
EIF3F	0.0251749	-0.299257	0.579	0.605	1	Activated Treg
NDUFAF3	0.0253074	-0.635116	0.198	0.255	1	Activated Treg
TMEM50A	0.0253406	-0.513375	0.387	0.451	1	Activated Treg
PHF12	0.0253833	0.852289	0.189	0.111	1	Activated Treg
FKBP8	0.0254691	-0.322359	0.346	0.405	1	Activated Treg
POC1B	0.0254975	0.430333	0.123	0.069	1	Activated Treg
MARF1	0.0258726	0.760083	0.173	0.114	1	Activated Treg
MAP3K14	0.026084	0.798842	0.242	0.157	1	Activated Treg
MT-CO2	0.0260889	-0.235723	0.984	0.99	1	Activated Treg
LASP1	0.0261812	0.61163	0.242	0.16	1	Activated Treg
TTN	0.026233	0.594431	0.352	0.258	1	Activated Treg
PPA2	0.0264591	0.729988	0.198	0.108	1	Activated Treg
ATG5	0.0264603	0.691472	0.292	0.212	1	Activated Treg
GEM	0.0265164	-0.96202	0.129	0.157	1	Activated Treg
APEX1	0.0265226	-0.57827	0.173	0.193	1	Activated Treg
CAPZA2	0.0265488	0.443824	0.346	0.252	1	Activated Treg
SRPRA	0.0266875	0.499088	0.387	0.275	1	Activated Treg
CDC42EP3	0.0267433	0.535439	0.314	0.252	1	Activated Treg
CASK	0.026771	0.568605	0.503	0.395	1	Activated Treg
HNRNPL	0.026795	-0.174288	0.487	0.451	1	Activated Treg
ARPC2	0.0268412	-0.321895	0.632	0.693	1	Activated Treg
TRAP1	0.0269209	0.888562	0.116	0.052	1	Activated Treg
UHRF1BP1L	0.0269553	0.816831	0.126	0.095	1	Activated Treg
PPP4C	0.0270878	-0.129731	0.314	0.281	1	Activated Treg
LINC01619	0.02723	0.502697	0.525	0.418	1	Activated Treg
CCNY	0.0272608	0.754806	0.258	0.167	1	Activated Treg
SIDT1	0.0272663	0.794887	0.214	0.114	1	Activated Treg
FOXO1	0.0273072	0.372295	0.66	0.562	1	Activated Treg
ACP1	0.0273491	-0.418139	0.186	0.199	1	Activated Treg
MED13L	0.0273543	0.587548	0.305	0.203	1	Activated Treg
SRGN	0.0274261	-0.307547	0.871	0.873	1	Activated Treg
TMUB1	0.0274869	-0.662473	0.151	0.225	1	Activated Treg
TAGAP	0.0275101	0.444499	0.531	0.422	1	Activated Treg
SELENOF	0.0275415	-0.536407	0.27	0.33	1	Activated Treg
AC079781.5	0.0275644	0.651482	0.255	0.16	1	Activated Treg
PLEKHG2	0.0276963	1.16348	0.186	0.101	1	Activated Treg
HDAC4	0.027738	0.379803	0.211	0.131	1	Activated Treg
CSPP1	0.0278153	1.19607	0.101	0.056	1	Activated Treg
LRBA	0.0279414	0.551039	0.494	0.395	1	Activated Treg
NUP58	0.0279915	0.57924	0.355	0.255	1	Activated Treg
MT-ND2	0.0280891	-0.286955	0.893	0.922	1	Activated Treg
OXNAD1	0.0283426	0.461681	0.387	0.284	1	Activated Treg
ANKRD17	0.0287	0.277055	0.352	0.248	1	Activated Treg
INPP5D	0.0288131	0.633664	0.365	0.261	1	Activated Treg
KCNAB2	0.0288694	0.503199	0.318	0.209	1	Activated Treg
GPATCH2L	0.0289197	0.877655	0.182	0.108	1	Activated Treg
ORMDL1	0.0291098	0.425927	0.346	0.239	1	Activated Treg
RPS28	0.0292033	-0.191336	0.862	0.918	1	Activated Treg
BNIP2	0.0292902	-0.164139	0.252	0.212	1	Activated Treg
ODF2L	0.0293239	0.48107	0.33	0.225	1	Activated Treg
EXOC4	0.0293969	0.59573	0.377	0.32	1	Activated Treg
RFX3-AS1	0.0294372	0.896601	0.154	0.078	1	Activated Treg
ALDOA	0.0296395	-0.342993	0.497	0.559	1	Activated Treg
XRN2	0.0297333	0.351576	0.409	0.297	1	Activated Treg
RPL35A	0.0297494	-0.182937	0.805	0.879	1	Activated Treg
H3F3A	0.0297652	-0.263609	0.704	0.745	1	Activated Treg
DYNC1I2	0.0297822	0.435761	0.148	0.078	1	Activated Treg
CDIP1	0.0300151	0.838329	0.123	0.059	1	Activated Treg
RPLP2	0.0300393	-0.184714	0.846	0.902	1	Activated Treg
ACAP1	0.0300455	0.449872	0.528	0.422	1	Activated Treg
ABCG1	0.0302949	0.843059	0.223	0.147	1	Activated Treg
HIVEP3	0.0303702	0.713327	0.201	0.111	1	Activated Treg
DGKD	0.0305351	1.10859	0.104	0.049	1	Activated Treg
TBC1D22A	0.0305823	0.680018	0.321	0.225	1	Activated Treg
STAG2	0.0307539	0.480732	0.374	0.258	1	Activated Treg
RAB3GAP2	0.0307807	0.398766	0.173	0.108	1	Activated Treg
NABP1	0.0308282	0.539886	0.292	0.225	1	Activated Treg
CARHSP1	0.0308892	-0.832187	0.142	0.199	1	Activated Treg
PAF1	0.0309174	-0.775324	0.129	0.167	1	Activated Treg
SYNE1	0.0309312	0.396705	0.381	0.268	1	Activated Treg
VAV1	0.0310012	0.73493	0.201	0.127	1	Activated Treg
DEGS1	0.0313072	0.727258	0.179	0.134	1	Activated Treg
SLC16A7	0.0313401	0.851467	0.255	0.167	1	Activated Treg
SSR1	0.0313405	-0.382387	0.189	0.19	1	Activated Treg
RASSF3	0.0314591	0.76019	0.201	0.121	1	Activated Treg
RLF	0.0316084	0.427616	0.358	0.261	1	Activated Treg
NAE1	0.0317632	0.194992	0.113	0.069	1	Activated Treg
R3HDM1	0.0317775	0.266739	0.226	0.154	1	Activated Treg
KRR1	0.0318598	-0.642205	0.17	0.196	1	Activated Treg
MRPL18	0.0319942	-0.582954	0.192	0.284	1	Activated Treg
NCOA2	0.0320866	0.393159	0.421	0.324	1	Activated Treg
STT3B	0.0320904	-0.229252	0.311	0.271	1	Activated Treg
ACSF3	0.032143	0.491129	0.104	0.056	1	Activated Treg
HERC1	0.0321864	0.46568	0.484	0.454	1	Activated Treg
REEP5	0.0323446	-0.369844	0.277	0.297	1	Activated Treg
ZDHHC20	0.0324943	0.830558	0.245	0.157	1	Activated Treg
NFKBIA	0.0325422	-0.261858	0.761	0.729	1	Activated Treg
ABHD17A	0.0327469	0.485485	0.393	0.275	1	Activated Treg
CNPPD1	0.032784	-0.664702	0.186	0.261	1	Activated Treg
ERI3	0.0328484	1.10421	0.107	0.052	1	Activated Treg
HIF1A	0.0328486	0.168199	0.343	0.268	1	Activated Treg
PCF11	0.0329603	0.136398	0.164	0.121	1	Activated Treg
TECPR1	0.0330542	0.664329	0.145	0.075	1	Activated Treg
SPATS2L	0.0330876	-0.671263	0.154	0.176	1	Activated Treg
DUSP5	0.0331176	-0.747042	0.123	0.183	1	Activated Treg
VPS13A	0.0332097	0.287784	0.204	0.127	1	Activated Treg
FAM102A	0.0332169	0.647632	0.327	0.219	1	Activated Treg
CD6	0.0332225	0.420396	0.503	0.399	1	Activated Treg
RIPOR2	0.0333461	0.418379	0.531	0.405	1	Activated Treg
HAUS6	0.0334411	0.452008	0.107	0.056	1	Activated Treg
RAD51-AS1	0.0334906	1.14702	0.11	0.049	1	Activated Treg
DIDO1	0.0336493	0.569588	0.233	0.144	1	Activated Treg
RPA1	0.0336623	0.529133	0.192	0.114	1	Activated Treg
C12orf75	0.0337643	-0.979423	0.075	0.118	1	Activated Treg
BTN3A3	0.0339016	0.728235	0.104	0.082	1	Activated Treg
NAA16	0.034016	0.534139	0.214	0.193	1	Activated Treg
YWHAH	0.0341122	-0.474149	0.208	0.212	1	Activated Treg
CREB3L2	0.0341892	1.05782	0.154	0.085	1	Activated Treg
EPB41	0.0342005	0.260634	0.572	0.454	1	Activated Treg
CALM1	0.0343102	-0.209765	0.827	0.804	1	Activated Treg
FUS	0.0344052	-0.291842	0.777	0.742	1	Activated Treg
CUL2	0.0344292	0.527089	0.129	0.069	1	Activated Treg
RPL32	0.0344865	-0.242443	0.906	0.925	1	Activated Treg
DCTN3	0.0345088	-0.520871	0.182	0.216	1	Activated Treg
XRCC6	0.0345527	-0.152012	0.478	0.441	1	Activated Treg
GPRIN3	0.0349831	0.569218	0.566	0.467	1	Activated Treg
TAP1	0.0350111	-0.362492	0.33	0.327	1	Activated Treg
ITGB1	0.0350826	-0.28272	0.195	0.261	1	Activated Treg
CD28	0.0351063	0.438749	0.522	0.412	1	Activated Treg
PSMC6	0.0351594	-0.530635	0.217	0.232	1	Activated Treg
IMPDH2	0.0351825	-0.327255	0.151	0.141	1	Activated Treg
SMAD3	0.0352257	0.828799	0.217	0.137	1	Activated Treg
HTT	0.035252	0.700125	0.186	0.108	1	Activated Treg
PARG	0.0354702	1.01408	0.129	0.065	1	Activated Treg
LARP4	0.0357825	0.341126	0.176	0.105	1	Activated Treg
BIRC6	0.0359158	0.440374	0.434	0.333	1	Activated Treg
PDHB	0.0359803	0.897603	0.17	0.101	1	Activated Treg
CHCHD5	0.0361061	-0.137339	0.151	0.124	1	Activated Treg
SDHAF2	0.0361199	-0.489645	0.204	0.275	1	Activated Treg
TSPO	0.0361546	-0.320005	0.208	0.219	1	Activated Treg
CYTH4	0.0361562	1.0357	0.148	0.075	1	Activated Treg
TPM3	0.0364909	-0.171882	0.629	0.614	1	Activated Treg
IMP3	0.0365259	-0.564198	0.23	0.291	1	Activated Treg
SENP7	0.0366229	0.735842	0.267	0.176	1	Activated Treg
UBC	0.0367291	-0.241103	0.912	0.912	1	Activated Treg
EPSTI1	0.0367441	0.243713	0.412	0.304	1	Activated Treg
ARID5B	0.0368155	-0.27898	0.789	0.784	1	Activated Treg
RALGAPA2	0.0370559	0.949486	0.186	0.108	1	Activated Treg
N4BP2	0.037099	-1.10191	0.085	0.137	1	Activated Treg
SESN1	0.0375247	0.790107	0.236	0.167	1	Activated Treg
UQCRH	0.0375924	-0.362413	0.434	0.49	1	Activated Treg
ATP5MC2	0.0376903	-0.281686	0.642	0.712	1	Activated Treg
C19orf25	0.0377943	-0.501244	0.17	0.176	1	Activated Treg
CLASP1	0.0378766	0.370835	0.255	0.173	1	Activated Treg
VPS50	0.0379928	1.00397	0.142	0.088	1	Activated Treg
TRAF6	0.0382185	0.452928	0.119	0.065	1	Activated Treg
TBC1D2B	0.038254	0.859276	0.157	0.085	1	Activated Treg
KLHL24	0.0383322	0.449709	0.33	0.239	1	Activated Treg
MXD1	0.0383804	-1.39107	0.05	0.111	1	Activated Treg
ERN1	0.0385897	0.789302	0.214	0.131	1	Activated Treg
DCP1A	0.0386501	-0.506634	0.154	0.222	1	Activated Treg
RPL30	0.0386838	-0.184922	0.899	0.935	1	Activated Treg
VBP1	0.0387583	-0.685127	0.104	0.124	1	Activated Treg
SRP68	0.0388704	0.915335	0.132	0.082	1	Activated Treg
XYLT1	0.0389342	0.915958	0.135	0.101	1	Activated Treg
GOLT1B	0.0389787	-0.53226	0.088	0.137	1	Activated Treg
NDUFAF6	0.0391403	0.507723	0.176	0.105	1	Activated Treg
AOPEP	0.0391536	1.10003	0.104	0.046	1	Activated Treg
HDAC8	0.0392496	0.860521	0.167	0.092	1	Activated Treg
RPL26	0.0393768	-0.181871	0.818	0.873	1	Activated Treg
SLFN12L	0.0395227	0.714215	0.217	0.124	1	Activated Treg
RAE1	0.0395327	0.330262	0.126	0.078	1	Activated Treg
DPH3	0.0396081	-0.306397	0.088	0.141	1	Activated Treg
HCFC1	0.0397027	1.04202	0.119	0.062	1	Activated Treg
DGKE	0.0398188	0.713207	0.173	0.141	1	Activated Treg
ESYT2	0.0398267	0.519727	0.34	0.239	1	Activated Treg
NUDT1	0.0399617	-0.244595	0.116	0.098	1	Activated Treg
EDRF1	0.0399961	0.182313	0.17	0.111	1	Activated Treg
RAD21	0.0400724	-0.375667	0.44	0.507	1	Activated Treg
SDCBP	0.0401473	0.496364	0.377	0.343	1	Activated Treg
SNX20	0.0402493	-0.241022	0.145	0.114	1	Activated Treg
DZIP3	0.0403238	0.927917	0.148	0.075	1	Activated Treg
OAS1	0.0403654	0.575484	0.101	0.056	1	Activated Treg
MAP4K1	0.0405302	0.487063	0.28	0.176	1	Activated Treg
ZCCHC14	0.0407117	0.322024	0.157	0.088	1	Activated Treg
CCNL1	0.0407865	0.281335	0.664	0.605	1	Activated Treg
PYHIN1	0.0410081	0.374817	0.447	0.327	1	Activated Treg
SEC22A	0.0411108	0.993236	0.107	0.046	1	Activated Treg
LINC00861	0.0413817	-0.217701	0.355	0.304	1	Activated Treg
TXNDC11	0.0413853	0.462186	0.226	0.15	1	Activated Treg
PPCS	0.0414841	0.617307	0.242	0.15	1	Activated Treg
TNFRSF18	0.0414947	-0.587422	0.226	0.278	1	Activated Treg
TAFA2	0.041504	0.888753	0.192	0.121	1	Activated Treg
SRM	0.0415274	-0.712462	0.082	0.111	1	Activated Treg
AC008875.3	0.0415758	0.755417	0.186	0.108	1	Activated Treg
E2F3	0.041668	0.862252	0.164	0.092	1	Activated Treg
DYRK1A	0.0420567	0.555529	0.314	0.248	1	Activated Treg
TYK2	0.0420921	1.02544	0.107	0.052	1	Activated Treg
IFNAR1	0.0421209	-0.322048	0.179	0.157	1	Activated Treg
NDUFA1	0.0421701	-0.354146	0.421	0.5	1	Activated Treg
MICOS13	0.042199	-0.291599	0.211	0.216	1	Activated Treg
CD37	0.0422424	-0.242973	0.686	0.703	1	Activated Treg
ATF3	0.0423353	-0.904171	0.113	0.114	1	Activated Treg
DDIT4	0.0424132	-0.344263	0.453	0.448	1	Activated Treg
PRKCQ	0.0425018	0.659307	0.406	0.291	1	Activated Treg
AMBRA1	0.0425051	0.732979	0.192	0.134	1	Activated Treg
TNRC18	0.0425105	1.21236	0.116	0.062	1	Activated Treg
GTF2E2	0.0426155	-0.803454	0.138	0.17	1	Activated Treg
FNBP1	0.0428292	0.251014	0.682	0.598	1	Activated Treg
PDS5B	0.0428305	0.388875	0.248	0.163	1	Activated Treg
DDX1	0.0429494	-0.58164	0.113	0.111	1	Activated Treg
KMT2B	0.0429701	0.36742	0.138	0.072	1	Activated Treg
SEPTIN9	0.0431287	0.22322	0.538	0.425	1	Activated Treg
KDM4C	0.0432064	0.387144	0.311	0.219	1	Activated Treg
PMM1	0.0434036	-1.03469	0.072	0.105	1	Activated Treg
DNMT1	0.0436344	-0.258253	0.289	0.265	1	Activated Treg
ZC3H13	0.0436499	0.407446	0.27	0.186	1	Activated Treg
TRAPPC8	0.0436909	0.963522	0.173	0.101	1	Activated Treg
MT-ND5	0.0437216	0.265633	0.887	0.908	1	Activated Treg
UBAC2	0.0437331	0.632126	0.305	0.209	1	Activated Treg
AGO3	0.0437914	-0.202146	0.239	0.199	1	Activated Treg
GLB1	0.0439556	0.683368	0.176	0.108	1	Activated Treg
BICRAL	0.0439614	0.567362	0.302	0.212	1	Activated Treg
ARHGEF18	0.0440627	0.798022	0.176	0.118	1	Activated Treg
WDR60	0.0440629	0.629489	0.104	0.052	1	Activated Treg
RNMT	0.0441968	0.358524	0.349	0.258	1	Activated Treg
VPS13C	0.0443418	0.338325	0.478	0.359	1	Activated Treg
SNTB2	0.0443494	-0.257182	0.101	0.088	1	Activated Treg
SRRT	0.0445052	0.925183	0.157	0.101	1	Activated Treg
MAN1B1	0.0445097	0.864029	0.157	0.085	1	Activated Treg
SLAMF6	0.0447492	0.259656	0.233	0.15	1	Activated Treg
FAR1	0.0447597	0.878206	0.138	0.075	1	Activated Treg
ADK	0.0448165	-0.199609	0.481	0.435	1	Activated Treg
BCL7C	0.0448266	-0.591797	0.123	0.141	1	Activated Treg
OSBPL9	0.0448718	0.536426	0.22	0.19	1	Activated Treg
CA5B	0.0450444	0.414339	0.123	0.072	1	Activated Treg
TRABD	0.0450625	0.527949	0.311	0.225	1	Activated Treg
RPS16	0.0451821	-0.151972	0.774	0.837	1	Activated Treg
NNT	0.0452314	0.586212	0.142	0.078	1	Activated Treg
MYL6	0.0453329	-0.278839	0.714	0.739	1	Activated Treg
PPP2R5E	0.0454923	0.175445	0.236	0.167	1	Activated Treg
RRP1B	0.0455324	0.700259	0.23	0.154	1	Activated Treg
HMGA1	0.0456176	-0.582994	0.23	0.314	1	Activated Treg
RPS7	0.0458685	-0.224695	0.849	0.889	1	Activated Treg
RORA-AS1	0.0459281	0.714625	0.198	0.131	1	Activated Treg
ZC3H12D	0.0459546	-0.345119	0.456	0.422	1	Activated Treg
SLC4A7	0.045989	0.584739	0.274	0.186	1	Activated Treg
HMGN3	0.0460183	-0.641877	0.145	0.18	1	Activated Treg
HLA-DPA1	0.0461626	-0.601407	0.16	0.212	1	Activated Treg
HLA-F	0.0461793	-0.323714	0.503	0.542	1	Activated Treg
SIVA1	0.0463322	-0.645171	0.208	0.268	1	Activated Treg
PIK3IP1	0.0463338	0.25046	0.651	0.549	1	Activated Treg
BEX2	0.0464899	1.04042	0.126	0.075	1	Activated Treg
ARFGAP3	0.0465205	-0.520981	0.107	0.18	1	Activated Treg
AFF4	0.0467694	0.433039	0.368	0.275	1	Activated Treg
TOMM40	0.046874	-0.850587	0.06	0.111	1	Activated Treg
OGDH	0.0469025	0.468294	0.336	0.242	1	Activated Treg
DDX55	0.0470527	1.12345	0.11	0.052	1	Activated Treg
HEXIM1	0.0470612	0.708171	0.17	0.105	1	Activated Treg
SHISA5	0.0471822	-0.109223	0.305	0.261	1	Activated Treg
ICAM3	0.0472677	-0.14705	0.475	0.454	1	Activated Treg
PRH1	0.0472931	0.913826	0.135	0.062	1	Activated Treg
TRAPPC6A	0.0474075	0.872465	0.214	0.127	1	Activated Treg
LUZP1	0.0474359	-0.7752	0.154	0.18	1	Activated Treg
KCNA3	0.0476086	0.28035	0.145	0.092	1	Activated Treg
VMP1	0.0476128	0.420816	0.472	0.376	1	Activated Treg
ATXN7L1	0.0479833	0.771567	0.355	0.252	1	Activated Treg
ABLIM1	0.0480556	0.618317	0.343	0.278	1	Activated Treg
LARS	0.0480562	-0.751602	0.157	0.193	1	Activated Treg
TMEM50B	0.0481366	0.4189	0.173	0.101	1	Activated Treg
BTF3	0.0481371	-0.198723	0.723	0.765	1	Activated Treg
MTERF1	0.0481783	1.23511	0.11	0.052	1	Activated Treg
ATG2B	0.04835	0.572628	0.126	0.069	1	Activated Treg
CTNNBL1	0.0483738	-0.19557	0.126	0.108	1	Activated Treg
LTN1	0.0484856	0.711686	0.179	0.108	1	Activated Treg
FASTK	0.048491	-0.221982	0.126	0.101	1	Activated Treg
TMEM184C	0.0485904	0.516071	0.101	0.059	1	Activated Treg
TSTD2	0.0486873	-0.864165	0.066	0.124	1	Activated Treg
GRAMD1B	0.0487157	0.299412	0.135	0.078	1	Activated Treg
BNIP3L	0.0487373	-0.643559	0.176	0.268	1	Activated Treg
ANKRD36C	0.0489338	0.407893	0.223	0.144	1	Activated Treg
HINT1	0.0490266	-0.198188	0.66	0.644	1	Activated Treg
STK17B	0.0490783	0.293986	0.701	0.614	1	Activated Treg
WDR83OS	0.0490798	-0.439219	0.358	0.392	1	Activated Treg
SH3YL1	0.0493102	-0.830241	0.101	0.173	1	Activated Treg
TRAT1	0.0493393	-0.533648	0.16	0.245	1	Activated Treg
ARL6IP1	0.0495011	-0.501509	0.462	0.526	1	Activated Treg
FEZ2	0.0496203	0.262132	0.104	0.062	1	Activated Treg
MAST4	0.0497579	0.485097	0.384	0.307	1	Activated Treg
DLG1	0.0498577	0.633158	0.258	0.17	1	Activated Treg
PLEKHF1	0.050064	0.114947	0.129	0.088	1	Activated Treg
SP100	0.0501022	0.363845	0.66	0.556	1	Activated Treg
UFD1	0.0502758	-0.61263	0.182	0.242	1	Activated Treg
NDUFB9	0.0503007	-0.268546	0.33	0.33	1	Activated Treg
MAPK1	0.0504645	0.603553	0.17	0.111	1	Activated Treg
PPP1CB	0.0505573	0.427583	0.368	0.301	1	Activated Treg
IL6R	0.0506092	0.624397	0.343	0.248	1	Activated Treg
BANP	0.0506967	-0.492356	0.217	0.19	1	Activated Treg
DNMT3A	0.0507864	0.497214	0.138	0.078	1	Activated Treg
TUBB4B	0.0510438	-0.483689	0.45	0.516	1	Activated Treg
TMEM65	0.0510677	0.251893	0.264	0.183	1	Activated Treg
MAP3K4	0.0510882	0.885015	0.192	0.114	1	Activated Treg
ERF	0.05111	0.760954	0.17	0.098	1	Activated Treg
GLIPR1	0.0511417	-0.656497	0.248	0.297	1	Activated Treg
TNFSF8	0.0514275	-0.610673	0.132	0.183	1	Activated Treg
ATP5MD	0.0515214	-0.395853	0.308	0.405	1	Activated Treg
RHOH	0.051525	0.21372	0.786	0.693	1	Activated Treg
LINC01138	0.0519369	0.872692	0.157	0.085	1	Activated Treg
RPL36A	0.0519612	-0.239162	0.726	0.801	1	Activated Treg
HIST3H2A	0.0520148	-0.571358	0.094	0.105	1	Activated Treg
RPS29	0.0520667	-0.245621	0.827	0.866	1	Activated Treg
SNHG16	0.0525693	-0.172033	0.123	0.163	1	Activated Treg
PLCL2	0.0526073	0.670141	0.252	0.16	1	Activated Treg
DDX58	0.0526337	-0.341076	0.138	0.105	1	Activated Treg
ANKRD11	0.052765	0.238006	0.572	0.461	1	Activated Treg
AC007384.1	0.0529311	-0.212281	0.377	0.363	1	Activated Treg
CYFIP2	0.0530465	0.17546	0.381	0.278	1	Activated Treg
SLC44A2	0.0530624	0.460366	0.333	0.225	1	Activated Treg
ACACA	0.0531242	0.888891	0.119	0.059	1	Activated Treg
RPL34	0.0531285	-0.188254	0.899	0.928	1	Activated Treg
RSRP1	0.0531377	-0.20962	0.723	0.693	1	Activated Treg
NDUFV2	0.0531986	-0.383841	0.421	0.458	1	Activated Treg
MRPL10	0.053231	-0.381456	0.129	0.137	1	Activated Treg
MORF4L1	0.0533836	-0.339548	0.582	0.598	1	Activated Treg
PGD	0.0534018	-0.986872	0.066	0.105	1	Activated Treg
AMD1	0.0534167	-0.364275	0.311	0.307	1	Activated Treg
AL499604.1	0.0534917	0.78702	0.208	0.131	1	Activated Treg
TRMT1L	0.0535413	1.21527	0.107	0.059	1	Activated Treg
AC105402.3	0.0535549	-0.178486	0.346	0.474	1	Activated Treg
DGLUCY	0.0536047	0.428264	0.208	0.131	1	Activated Treg
RAB8B	0.0536446	0.190692	0.44	0.379	1	Activated Treg
CARD11	0.0536641	0.432826	0.283	0.19	1	Activated Treg
SP140	0.0536993	0.657729	0.314	0.212	1	Activated Treg
ARRDC2	0.0537019	0.912312	0.135	0.088	1	Activated Treg
RPL8	0.0537872	-0.141512	0.858	0.912	1	Activated Treg
PI4K2A	0.0538987	1.05735	0.101	0.049	1	Activated Treg
TUBA4A	0.0539608	-0.339571	0.403	0.438	1	Activated Treg
CSGALNACT2	0.0539667	-0.13215	0.371	0.317	1	Activated Treg
TRPS1	0.0541497	0.574316	0.381	0.297	1	Activated Treg
PLEKHA7	0.0544124	0.744448	0.123	0.114	1	Activated Treg
MAML2	0.0545644	0.579545	0.399	0.333	1	Activated Treg
MED1	0.054592	0.748731	0.135	0.092	1	Activated Treg
GOLGA8A	0.0546362	0.510137	0.226	0.141	1	Activated Treg
NDUFA3	0.0546619	-0.224764	0.34	0.346	1	Activated Treg
TMEM140	0.054795	0.149452	0.204	0.141	1	Activated Treg
TAB2	0.054905	0.37401	0.465	0.382	1	Activated Treg
DNAAF2	0.0549342	0.513392	0.138	0.108	1	Activated Treg
MRPS12	0.0549675	-0.567498	0.135	0.16	1	Activated Treg
LINC00342	0.0551254	0.716495	0.167	0.114	1	Activated Treg
DANCR	0.0554726	-0.711796	0.11	0.18	1	Activated Treg
ST8SIA1	0.0555183	-1.16657	0.148	0.193	1	Activated Treg
ATXN2	0.0556847	0.463738	0.182	0.183	1	Activated Treg
RAB4B	0.0557114	0.646794	0.151	0.082	1	Activated Treg
RPS25	0.0557378	-0.164026	0.821	0.863	1	Activated Treg
NLRP1	0.0558157	0.401551	0.371	0.271	1	Activated Treg
MYCBP2	0.055848	0.176211	0.569	0.464	1	Activated Treg
SMC5	0.0558973	-0.484131	0.267	0.278	1	Activated Treg
RFFL	0.055923	0.432359	0.201	0.127	1	Activated Treg
TAPT1	0.0559405	1.06633	0.138	0.082	1	Activated Treg
NUFIP2	0.0559462	0.482437	0.362	0.275	1	Activated Treg
POLDIP3	0.0562521	0.760005	0.145	0.085	1	Activated Treg
HTRA2	0.0565541	-1.00647	0.057	0.105	1	Activated Treg
EIF4G2	0.0566221	0.103043	0.623	0.539	1	Activated Treg
MCPH1	0.0567923	0.663526	0.186	0.111	1	Activated Treg
RUNX1	0.0568042	0.481083	0.365	0.284	1	Activated Treg
MLLT6	0.0570245	0.490753	0.211	0.127	1	Activated Treg
RNF113A	0.0570979	0.270837	0.189	0.131	1	Activated Treg
MTRNR2L8	0.0573117	0.514063	0.17	0.157	1	Activated Treg
MCL1	0.0573577	0.280043	0.626	0.513	1	Activated Treg
CTBP1	0.0573807	-0.410338	0.138	0.19	1	Activated Treg
ELOB	0.0573858	-0.263374	0.469	0.523	1	Activated Treg
SEM1	0.0574313	-0.272704	0.377	0.399	1	Activated Treg
MGRN1	0.0581969	1.01445	0.113	0.056	1	Activated Treg
PIK3C3	0.0585414	0.431768	0.226	0.18	1	Activated Treg
ENOX2	0.0586239	0.7245	0.186	0.108	1	Activated Treg
MDN1	0.0589024	0.653015	0.16	0.098	1	Activated Treg
GTF3C1	0.058945	0.74837	0.154	0.085	1	Activated Treg
IFI27L2	0.058968	-0.587636	0.179	0.239	1	Activated Treg
HEATR1	0.0589789	-0.220868	0.154	0.134	1	Activated Treg
MRFAP1	0.0591182	-0.58375	0.23	0.294	1	Activated Treg
SETX	0.0591381	-0.226942	0.267	0.245	1	Activated Treg
TCERG1	0.0591553	-0.278677	0.223	0.216	1	Activated Treg
TGFB1	0.0594207	0.361085	0.55	0.464	1	Activated Treg
IKZF1	0.0596304	0.292763	0.645	0.562	1	Activated Treg
STMN1	0.0596971	-1.00789	0.116	0.163	1	Activated Treg
DNAJA1	0.0598064	-0.207032	0.629	0.618	1	Activated Treg
WWP1	0.0598969	0.575759	0.321	0.216	1	Activated Treg
QKI	0.0600276	0.595315	0.258	0.193	1	Activated Treg
SCP2	0.0602043	0.161167	0.236	0.176	1	Activated Treg
MRPL37	0.0603497	0.657344	0.119	0.065	1	Activated Treg
MEAF6	0.0605021	-0.506801	0.189	0.255	1	Activated Treg
RFTN1	0.0605153	0.260699	0.327	0.239	1	Activated Treg
LINC00667	0.0605235	0.279415	0.123	0.075	1	Activated Treg
ATP5PD	0.0605818	-0.445598	0.274	0.301	1	Activated Treg
SDE2	0.0606334	0.954054	0.116	0.062	1	Activated Treg
SMIM10L1	0.0606698	-0.714674	0.113	0.176	1	Activated Treg
OXR1	0.0606929	0.801569	0.126	0.072	1	Activated Treg
PCNP	0.0608197	0.369599	0.296	0.212	1	Activated Treg
HERC3	0.0611696	0.637201	0.189	0.118	1	Activated Treg
FOXK1	0.0611966	0.421802	0.11	0.059	1	Activated Treg
C7orf50	0.0613337	0.817401	0.154	0.092	1	Activated Treg
ZNF91	0.0616902	0.865857	0.132	0.082	1	Activated Treg
ZNF146	0.0617139	-0.107548	0.182	0.134	1	Activated Treg
NOSIP	0.0618058	0.506418	0.283	0.252	1	Activated Treg
KAT2B	0.0621511	0.554445	0.236	0.183	1	Activated Treg
RNF38	0.0626482	0.352125	0.28	0.19	1	Activated Treg
MAPKAPK3	0.0627083	0.688117	0.148	0.085	1	Activated Treg
BZW2	0.0630639	-0.519886	0.145	0.157	1	Activated Treg
ID3	0.0631815	-0.37424	0.151	0.239	1	Activated Treg
TMED9	0.0632477	-0.43991	0.267	0.34	1	Activated Treg
NDUFA4	0.0633938	-0.110497	0.45	0.516	1	Activated Treg
FAM168A	0.0634788	0.556936	0.101	0.052	1	Activated Treg
PPP1R12B	0.0636078	1.17352	0.107	0.052	1	Activated Treg
KLHL28	0.0636231	0.780057	0.164	0.101	1	Activated Treg
AKNA	0.0638734	0.590936	0.384	0.288	1	Activated Treg
NDUFB11	0.0638851	-0.387634	0.39	0.451	1	Activated Treg
ARL14EP	0.0638864	0.639233	0.17	0.098	1	Activated Treg
SUN1	0.0639101	1.16621	0.107	0.056	1	Activated Treg
NIBAN1	0.0639382	0.333593	0.374	0.297	1	Activated Treg
U2AF1	0.0639752	1.02128	0.123	0.062	1	Activated Treg
SGPP2	0.0639828	0.549479	0.189	0.141	1	Activated Treg
YWHAZ	0.0641962	-0.105275	0.849	0.814	1	Activated Treg
HELLS	0.0642199	-0.854067	0.11	0.154	1	Activated Treg
TMEM173	0.0643549	0.215551	0.349	0.258	1	Activated Treg
ABRAXAS2	0.0643551	1.13867	0.104	0.056	1	Activated Treg
C18orf32	0.0644028	-0.593177	0.173	0.225	1	Activated Treg
PYM1	0.0644359	-0.333063	0.142	0.137	1	Activated Treg
GCHFR	0.0645623	-0.65999	0.135	0.173	1	Activated Treg
ITCH	0.0645701	0.452079	0.223	0.193	1	Activated Treg
HERPUD2	0.0646022	0.589116	0.296	0.235	1	Activated Treg
SCNM1	0.0646132	-0.731415	0.11	0.163	1	Activated Treg
TPP2	0.0646388	0.39247	0.274	0.19	1	Activated Treg
TNPO3	0.0646639	0.207616	0.208	0.147	1	Activated Treg
RBMS3	0.0647329	0.855335	0.113	0.082	1	Activated Treg
POLR2K	0.0652162	-0.46196	0.167	0.199	1	Activated Treg
DEDD	0.0652452	-1.04858	0.057	0.105	1	Activated Treg
CFL1	0.0653415	-0.182142	0.726	0.781	1	Activated Treg
C15orf40	0.0654226	-0.751504	0.082	0.127	1	Activated Treg
PLIN2	0.0655112	0.185123	0.223	0.173	1	Activated Treg
UBTF	0.0656026	0.398345	0.198	0.127	1	Activated Treg
ZNF821	0.0656823	0.945274	0.145	0.098	1	Activated Treg
THAP12	0.0656992	0.413381	0.138	0.088	1	Activated Treg
DENND1B	0.0657845	0.648697	0.252	0.167	1	Activated Treg
ZNF688	0.0658063	-0.840142	0.097	0.131	1	Activated Treg
MRPL34	0.0658549	-0.555128	0.142	0.199	1	Activated Treg
LAMP2	0.065946	0.703952	0.135	0.075	1	Activated Treg
CXXC1	0.0659634	0.94676	0.113	0.059	1	Activated Treg
RNASEH2B	0.0660463	0.690335	0.252	0.18	1	Activated Treg
PHF8	0.0661445	0.894582	0.145	0.098	1	Activated Treg
ERCC6	0.0661885	0.154543	0.123	0.078	1	Activated Treg
VDAC2	0.0664285	-0.517406	0.277	0.373	1	Activated Treg
CACYBP	0.0664493	0.214228	0.497	0.467	1	Activated Treg
TCF20	0.0664724	-0.268185	0.132	0.111	1	Activated Treg
TMEM70	0.0664786	-0.9225	0.072	0.127	1	Activated Treg
RANBP2	0.0665091	0.479049	0.459	0.366	1	Activated Treg
MTERF4	0.0665226	0.307588	0.252	0.173	1	Activated Treg
MAF1	0.0667401	-0.391742	0.195	0.203	1	Activated Treg
BSG	0.066769	0.385849	0.362	0.324	1	Activated Treg
CBWD5	0.0670245	1.10653	0.148	0.078	1	Activated Treg
SEC61G	0.0672085	-0.325255	0.305	0.307	1	Activated Treg
GOPC	0.0673512	0.785476	0.192	0.127	1	Activated Treg
DDHD1	0.0674106	0.670415	0.318	0.242	1	Activated Treg
ABCA5	0.0675238	0.784764	0.116	0.062	1	Activated Treg
INTS8	0.0675957	-0.33395	0.113	0.105	1	Activated Treg
SLC16A1-AS1	0.0676928	-0.717345	0.085	0.118	1	Activated Treg
PCED1B	0.0677476	0.501228	0.302	0.258	1	Activated Treg
PRKAG2	0.0677612	-0.786831	0.057	0.108	1	Activated Treg
TC2N	0.0679534	0.78018	0.258	0.167	1	Activated Treg
ABI1	0.0680154	0.376396	0.475	0.369	1	Activated Treg
KAT7	0.0680181	0.479992	0.182	0.111	1	Activated Treg
APOO	0.0680812	-0.140203	0.349	0.408	1	Activated Treg
SGO1-AS1	0.0681011	0.750711	0.101	0.052	1	Activated Treg
ZC2HC1A	0.0681156	0.545434	0.17	0.108	1	Activated Treg
PPIA	0.0681883	-0.212027	0.739	0.775	1	Activated Treg
SENP5	0.0685928	0.146428	0.195	0.141	1	Activated Treg
SASH3	0.0686544	0.296877	0.308	0.216	1	Activated Treg
SPSB1	0.0686923	-1.17233	0.069	0.111	1	Activated Treg
TAF15	0.0687897	-0.376689	0.365	0.395	1	Activated Treg
SMAP1	0.0688694	-0.455577	0.248	0.301	1	Activated Treg
MCUB	0.0692554	0.458243	0.358	0.261	1	Activated Treg
NBEAL2	0.0694202	0.620076	0.17	0.101	1	Activated Treg
NENF	0.0694586	-0.960553	0.075	0.124	1	Activated Treg
DCTN2	0.0695024	-0.48679	0.179	0.232	1	Activated Treg
ATXN1	0.0696564	0.409802	0.588	0.516	1	Activated Treg
PRKAR2A	0.069761	0.964713	0.151	0.098	1	Activated Treg
AHR	0.069815	0.214119	0.403	0.333	1	Activated Treg
SERPINB1	0.0699486	0.264724	0.305	0.225	1	Activated Treg
SMU1	0.0700413	0.190277	0.226	0.163	1	Activated Treg
NOC2L	0.07007	0.865571	0.154	0.095	1	Activated Treg
GPI	0.0700889	0.133837	0.365	0.294	1	Activated Treg
LINS1	0.0701046	-0.762819	0.088	0.124	1	Activated Treg
NACA	0.0704355	-0.244452	0.799	0.859	1	Activated Treg
SPPL3	0.070801	0.631052	0.22	0.154	1	Activated Treg
RPL31	0.0709067	-0.23085	0.682	0.758	1	Activated Treg
AIMP1	0.0709866	-0.606072	0.198	0.242	1	Activated Treg
DNTTIP2	0.0710281	-0.399365	0.186	0.203	1	Activated Treg
GMIP	0.0712008	0.568845	0.261	0.173	1	Activated Treg
LINC01578	0.0712862	0.337712	0.569	0.471	1	Activated Treg
TNRC6A	0.071317	0.460983	0.362	0.278	1	Activated Treg
ZNRD2	0.0715177	-0.448915	0.075	0.118	1	Activated Treg
DDX21	0.0715535	0.328919	0.481	0.402	1	Activated Treg
MED28	0.0715647	-0.760517	0.119	0.167	1	Activated Treg
SRSF11	0.0716055	-0.327866	0.56	0.605	1	Activated Treg
TMEM263	0.0716226	-0.120607	0.17	0.141	1	Activated Treg
PDSS2	0.0717946	0.153087	0.148	0.095	1	Activated Treg
RFC1	0.0718351	-0.546478	0.22	0.255	1	Activated Treg
FYB1	0.0718676	0.35184	0.777	0.712	1	Activated Treg
METTL23	0.072046	0.114589	0.23	0.176	1	Activated Treg
POP5	0.0722785	-0.397473	0.16	0.163	1	Activated Treg
LINC00623	0.0723855	0.75384	0.104	0.052	1	Activated Treg
BACH2	0.0723963	0.374083	0.318	0.275	1	Activated Treg
CYSTM1	0.0724059	-0.101542	0.154	0.124	1	Activated Treg
SLC7A6OS	0.0724212	-0.124242	0.119	0.095	1	Activated Treg
FAM118A	0.0726338	0.302926	0.318	0.258	1	Activated Treg
ADGRE5	0.0728526	0.199024	0.478	0.438	1	Activated Treg
ZBTB20	0.0730098	0.508578	0.465	0.356	1	Activated Treg
PML	0.0733949	0.730152	0.129	0.098	1	Activated Treg
C9orf78	0.0733976	0.434719	0.403	0.33	1	Activated Treg
CNOT7	0.0734149	-0.448301	0.154	0.157	1	Activated Treg
MAST3	0.0734605	0.818047	0.101	0.049	1	Activated Treg
UBAP1	0.0736843	-0.211717	0.28	0.242	1	Activated Treg
SLC9A1	0.073746	-0.113464	0.104	0.085	1	Activated Treg
ACTG1	0.0739068	-0.152952	0.871	0.873	1	Activated Treg
NDUFA7	0.0739683	-0.417731	0.214	0.232	1	Activated Treg
RASA3	0.0739801	0.426044	0.302	0.216	1	Activated Treg
FAM117A	0.0740401	0.11154	0.258	0.193	1	Activated Treg
MKRN1	0.0741305	-0.354969	0.179	0.176	1	Activated Treg
ST3GAL5	0.0742856	0.627594	0.101	0.052	1	Activated Treg
SCYL2	0.0743962	0.349649	0.11	0.114	1	Activated Treg
TRPC4AP	0.0744671	0.22078	0.236	0.157	1	Activated Treg
PRCP	0.0745834	0.110007	0.113	0.078	1	Activated Treg
FCHSD2	0.0746013	0.52597	0.261	0.173	1	Activated Treg
WDR53	0.0746414	0.600012	0.101	0.056	1	Activated Treg
CEP192	0.0748668	0.465244	0.151	0.092	1	Activated Treg
TEX14	0.0750652	0.912097	0.167	0.111	1	Activated Treg
FP671120.4	0.0750828	1.21375	0.447	0.408	1	Activated Treg
FAU	0.0751237	-0.168142	0.855	0.853	1	Activated Treg
CANX	0.0752402	0.446229	0.336	0.252	1	Activated Treg
STK10	0.0754695	0.513756	0.381	0.304	1	Activated Treg
TAF3	0.0754731	-0.692293	0.17	0.232	1	Activated Treg
MAN2B2	0.0756455	0.227003	0.116	0.075	1	Activated Treg
ATP6V1A	0.0757116	0.727587	0.126	0.069	1	Activated Treg
IL12RB2	0.0757921	-0.639267	0.129	0.17	1	Activated Treg
RPSA	0.0763445	-0.219413	0.808	0.856	1	Activated Treg
NDUFAF8	0.0765423	0.42267	0.157	0.101	1	Activated Treg
DHX15	0.0765828	0.482358	0.223	0.18	1	Activated Treg
CREB1	0.0766513	0.456039	0.349	0.278	1	Activated Treg
NSMCE3	0.0768045	0.422279	0.346	0.281	1	Activated Treg
CLPP	0.0769143	-0.250241	0.217	0.212	1	Activated Treg
ATP11A	0.0770701	0.751639	0.135	0.072	1	Activated Treg
INO80E	0.0773811	0.244336	0.179	0.131	1	Activated Treg
ATP2A3	0.0773907	0.584518	0.198	0.118	1	Activated Treg
TOP2B	0.0776198	-0.126975	0.245	0.219	1	Activated Treg
DSE	0.0778886	0.659839	0.113	0.092	1	Activated Treg
CNOT1	0.0779867	0.174243	0.248	0.18	1	Activated Treg
ABHD14A	0.0781549	0.969482	0.126	0.065	1	Activated Treg
CFAP36	0.0783082	0.520203	0.104	0.062	1	Activated Treg
AFTPH	0.0786541	0.244019	0.324	0.245	1	Activated Treg
TDRD3	0.0786815	0.355407	0.16	0.095	1	Activated Treg
MAP1LC3A	0.0786847	-0.842769	0.082	0.131	1	Activated Treg
CMIP	0.0790061	0.257895	0.129	0.078	1	Activated Treg
EFCAB14	0.0792153	0.176779	0.17	0.121	1	Activated Treg
PPP1R12A	0.0795429	0.411241	0.478	0.395	1	Activated Treg
PYGO2	0.0797347	0.781755	0.104	0.069	1	Activated Treg
FGD5-AS1	0.0798995	0.738505	0.138	0.092	1	Activated Treg
KCMF1	0.0799023	-0.521539	0.142	0.154	1	Activated Treg
CXorf40A	0.0801151	0.265408	0.119	0.075	1	Activated Treg
ATP5MG	0.0801874	-0.253556	0.645	0.667	1	Activated Treg
PHF5A	0.0802045	-0.678432	0.132	0.173	1	Activated Treg
ARL15	0.080237	0.601556	0.349	0.261	1	Activated Treg
ATP6V0B	0.0804751	-0.414464	0.211	0.229	1	Activated Treg
CAMK2D	0.0807538	0.258859	0.425	0.33	1	Activated Treg
TET2	0.0810506	0.14591	0.261	0.196	1	Activated Treg
SNRPB2	0.0811776	-0.619803	0.195	0.235	1	Activated Treg
TYW1	0.0813209	0.514024	0.214	0.141	1	Activated Treg
NUP210	0.0814202	0.613786	0.258	0.173	1	Activated Treg
GPAA1	0.0814341	-0.908999	0.091	0.124	1	Activated Treg
UBALD2	0.0814507	0.611978	0.336	0.255	1	Activated Treg
PDCD2	0.0814565	-0.548594	0.157	0.186	1	Activated Treg
SYNJ1	0.0814581	0.19412	0.142	0.088	1	Activated Treg
DBF4	0.0815526	-0.125582	0.245	0.209	1	Activated Treg
SUN2	0.0815557	0.264677	0.28	0.196	1	Activated Treg
TOM1L2	0.0816813	0.719505	0.119	0.072	1	Activated Treg
ZNF266	0.0819459	0.396214	0.101	0.105	1	Activated Treg
VWA8	0.0821087	0.865585	0.16	0.092	1	Activated Treg
TRBC1	0.0821223	0.518828	0.412	0.317	1	Activated Treg
POM121	0.0822217	-0.153612	0.173	0.147	1	Activated Treg
RAB30	0.0822262	-0.396687	0.192	0.167	1	Activated Treg
C5orf15	0.0823213	0.87721	0.107	0.075	1	Activated Treg
TOM1	0.0823327	0.554248	0.226	0.183	1	Activated Treg
ZXDC	0.0824702	-0.921274	0.085	0.127	1	Activated Treg
TMEM167B	0.0825668	-1.00614	0.06	0.108	1	Activated Treg
LAGE3	0.0826679	-0.209364	0.097	0.127	1	Activated Treg
TRBV20-1	0.0828906	-0.767414	0.088	0.144	1	Activated Treg
MLXIP	0.0834326	0.935135	0.101	0.059	1	Activated Treg
EGLN1	0.0837005	-0.127326	0.157	0.131	1	Activated Treg
OAS2	0.0837314	1.05559	0.126	0.072	1	Activated Treg
RNF2	0.0837876	-0.867887	0.082	0.108	1	Activated Treg
DNAJC5	0.0838286	0.913249	0.104	0.069	1	Activated Treg
RER1	0.0838599	0.692898	0.252	0.199	1	Activated Treg
C17orf67	0.0841518	0.129816	0.101	0.065	1	Activated Treg
CD96	0.0842242	0.330395	0.425	0.324	1	Activated Treg
NINJ2	0.0842514	-0.655309	0.16	0.193	1	Activated Treg
MDH2	0.0843772	-0.293441	0.352	0.346	1	Activated Treg
ANXA1	0.084451	-1.1353	0.053	0.114	1	Activated Treg
CSNK1G2	0.0845158	0.755452	0.17	0.098	1	Activated Treg
NLRC3	0.0847028	0.487931	0.22	0.137	1	Activated Treg
DOCK8	0.0847249	0.40181	0.597	0.507	1	Activated Treg
KDM5D	0.0847362	-1.19179	0.047	0.114	1	Activated Treg
PYCR2	0.084999	-0.473905	0.17	0.19	1	Activated Treg
TRPM7	0.0851205	0.276718	0.311	0.229	1	Activated Treg
TPD52L2	0.0851422	-0.366201	0.101	0.092	1	Activated Treg
B4GALT1	0.0853116	0.79786	0.252	0.196	1	Activated Treg
USP25	0.0854118	0.315974	0.233	0.163	1	Activated Treg
WDPCP	0.0856138	0.945824	0.119	0.065	1	Activated Treg
TSPAN14	0.0858382	0.491837	0.343	0.255	1	Activated Treg
HADHB	0.0858417	0.587503	0.226	0.154	1	Activated Treg
LENG8	0.0859175	0.678425	0.264	0.167	1	Activated Treg
DCK	0.0860238	0.459043	0.154	0.098	1	Activated Treg
CORO1A	0.0860583	0.104908	0.748	0.663	1	Activated Treg
DYRK2	0.0860774	0.109625	0.116	0.092	1	Activated Treg
PPIE	0.086121	0.705443	0.135	0.082	1	Activated Treg
CREBRF	0.0864995	0.384394	0.321	0.261	1	Activated Treg
S1PR4	0.0867437	0.595174	0.305	0.225	1	Activated Treg
SMIM15	0.0868503	0.200843	0.11	0.075	1	Activated Treg
QARS	0.0873648	-0.685712	0.135	0.167	1	Activated Treg
ZSCAN16-AS1	0.0874497	0.348742	0.11	0.062	1	Activated Treg
SUGP2	0.0875615	0.692236	0.132	0.078	1	Activated Treg
ARID1B	0.0877693	0.279612	0.465	0.366	1	Activated Treg
CERK	0.0878059	0.641913	0.236	0.16	1	Activated Treg
CLTC	0.0878456	0.63526	0.217	0.154	1	Activated Treg
EMSY	0.0878848	0.632587	0.148	0.105	1	Activated Treg
TIGIT	0.0878968	-0.298724	0.399	0.48	1	Activated Treg
PIK3IP1-AS1	0.0879686	1.05875	0.116	0.069	1	Activated Treg
NBPF15	0.0880052	0.266362	0.186	0.134	1	Activated Treg
FABP5	0.0882469	-1.09274	0.066	0.124	1	Activated Treg
ZFP36L2	0.0882924	-0.252307	0.752	0.712	1	Activated Treg
BLCAP	0.0883247	-0.69485	0.097	0.118	1	Activated Treg
HDAC7	0.0884197	0.53687	0.236	0.154	1	Activated Treg
MTX2	0.0886865	0.708502	0.101	0.052	1	Activated Treg
TRIM56	0.0887174	0.589479	0.135	0.114	1	Activated Treg
XRN1	0.0887921	0.383482	0.481	0.402	1	Activated Treg
MRPL21	0.0891026	-0.72669	0.119	0.173	1	Activated Treg
TUBA1C	0.0892185	-0.548741	0.195	0.271	1	Activated Treg
SAE1	0.089257	-0.395648	0.167	0.229	1	Activated Treg
EIF4A2	0.0892756	-0.113079	0.509	0.474	1	Activated Treg
COA1	0.0894727	0.447245	0.192	0.121	1	Activated Treg
ITGB2	0.0895293	-0.171351	0.415	0.408	1	Activated Treg
MTREX	0.0895482	0.175368	0.22	0.163	1	Activated Treg
CMSS1	0.0896575	0.613941	0.252	0.239	1	Activated Treg
MVP	0.0896775	-0.46415	0.211	0.239	1	Activated Treg
FKBP3	0.0900324	0.712179	0.17	0.134	1	Activated Treg
TMEM131L	0.0900534	0.440941	0.406	0.343	1	Activated Treg
GNAI3	0.0901451	0.393687	0.223	0.16	1	Activated Treg
HS3ST3B1	0.0901687	0.556921	0.296	0.206	1	Activated Treg
DRG2	0.0902372	0.45869	0.119	0.072	1	Activated Treg
TOB1	0.0904509	-0.488656	0.179	0.203	1	Activated Treg
UBQLN1	0.0907933	0.476926	0.308	0.235	1	Activated Treg
ARHGAP15	0.0908423	0.387841	0.767	0.703	1	Activated Treg
ATP8B2	0.0909157	0.317956	0.16	0.108	1	Activated Treg
GRPEL1	0.0910225	-0.466416	0.16	0.176	1	Activated Treg
BRK1	0.0911429	-0.35481	0.305	0.343	1	Activated Treg
CEBPG	0.0913385	0.449876	0.129	0.105	1	Activated Treg
TM7SF3	0.0914722	0.222611	0.11	0.072	1	Activated Treg
MRPS34	0.0916647	-0.361668	0.195	0.252	1	Activated Treg
HINT2	0.0916864	-0.344994	0.101	0.101	1	Activated Treg
GLMN	0.0917247	0.360937	0.173	0.118	1	Activated Treg
ERH	0.0918397	-0.348294	0.308	0.366	1	Activated Treg
PHTF1	0.0919281	0.472045	0.132	0.082	1	Activated Treg
BLOC1S1	0.0920864	-0.491868	0.242	0.31	1	Activated Treg
PPP2R2D	0.0927561	0.806004	0.173	0.114	1	Activated Treg
KIF21B	0.0927565	1.05011	0.101	0.049	1	Activated Treg
FAM126A	0.0928321	0.870325	0.145	0.095	1	Activated Treg
RPS6KB1	0.0929241	0.633999	0.208	0.154	1	Activated Treg
SUMF1	0.0931755	0.873806	0.151	0.082	1	Activated Treg
SMG6	0.0931868	0.633087	0.255	0.173	1	Activated Treg
SUDS3	0.0933252	0.793269	0.129	0.098	1	Activated Treg
SACS	0.0933347	0.962464	0.101	0.049	1	Activated Treg
ATP8A1	0.0934112	0.380723	0.236	0.173	1	Activated Treg
ALOX12-AS1	0.0934808	0.714911	0.119	0.062	1	Activated Treg
IARS2	0.093601	0.527184	0.154	0.095	1	Activated Treg
IRF2	0.0936674	-0.472315	0.208	0.232	1	Activated Treg
JTB	0.0936744	-0.134443	0.33	0.31	1	Activated Treg
LAG3	0.0937749	-0.230263	0.176	0.134	1	Activated Treg
ACSL5	0.0938225	0.180406	0.132	0.092	1	Activated Treg
ZMYND8	0.0938733	0.182499	0.189	0.131	1	Activated Treg
URM1	0.0940151	0.680325	0.226	0.163	1	Activated Treg
IVNS1ABP	0.0940367	0.394099	0.336	0.284	1	Activated Treg
SUSD6	0.0943552	-0.237946	0.182	0.16	1	Activated Treg
CSNK1G1	0.0947335	0.634968	0.132	0.078	1	Activated Treg
SUGT1	0.0948897	0.337629	0.248	0.19	1	Activated Treg
ZMYM4	0.0949246	0.684205	0.135	0.078	1	Activated Treg
RAB27A	0.0950324	-0.41313	0.198	0.258	1	Activated Treg
AGPAT4	0.0950333	0.662105	0.119	0.118	1	Activated Treg
CENPM	0.0951783	-0.660432	0.097	0.121	1	Activated Treg
AURKAIP1	0.0951893	-0.391661	0.236	0.281	1	Activated Treg
TALDO1	0.095388	-0.359877	0.233	0.232	1	Activated Treg
ANO6	0.0953974	0.7377	0.157	0.101	1	Activated Treg
YJU2	0.095403	-0.599652	0.107	0.111	1	Activated Treg
ZNF148	0.0955208	0.521268	0.286	0.206	1	Activated Treg
ZNF652	0.0958334	0.917117	0.126	0.069	1	Activated Treg
MTHFD2	0.0959194	-0.529246	0.239	0.333	1	Activated Treg
ATP5PO	0.0959391	-0.15802	0.396	0.376	1	Activated Treg
NR4A1	0.0959903	-0.140626	0.214	0.17	1	Activated Treg
FBXL4	0.0960939	1.06749	0.101	0.049	1	Activated Treg
TIMM10	0.0965157	-0.833762	0.066	0.101	1	Activated Treg
HIBCH	0.0967805	0.671031	0.223	0.196	1	Activated Treg
TSN	0.0968599	-0.858731	0.094	0.134	1	Activated Treg
ABRACL	0.0969479	-0.210865	0.314	0.317	1	Activated Treg
MESD	0.097082	-0.21356	0.242	0.219	1	Activated Treg
CCNC	0.0975546	-0.533198	0.116	0.163	1	Activated Treg
CRTC2	0.098213	-0.720601	0.104	0.134	1	Activated Treg
PNRC1	0.098373	-0.226029	0.84	0.83	1	Activated Treg
ARHGAP45	0.0986329	0.47237	0.346	0.258	1	Activated Treg
MGAT4A	0.0992999	0.692474	0.173	0.108	1	Activated Treg
HSPA1B	0.0993528	-0.64157	0.318	0.386	1	Activated Treg
FAM120B	0.0998378	-0.113165	0.239	0.196	1	Activated Treg
NPIPB5	0.100135	0.165782	0.189	0.134	1	Activated Treg
PLK3	0.100194	-0.704977	0.17	0.199	1	Activated Treg
CTC1	0.10024	0.464667	0.142	0.085	1	Activated Treg
FTX	0.100264	0.505394	0.343	0.252	1	Activated Treg
LRIF1	0.100341	0.612706	0.142	0.085	1	Activated Treg
RPL23	0.100353	-0.299935	0.582	0.614	1	Activated Treg
MRPL57	0.100386	-0.390618	0.248	0.278	1	Activated Treg
ANKIB1	0.100506	0.341853	0.211	0.144	1	Activated Treg
DAP	0.100582	-0.413965	0.113	0.121	1	Activated Treg
CEBPZ	0.10098	0.117813	0.299	0.242	1	Activated Treg
DNAJB14	0.101201	0.155563	0.289	0.225	1	Activated Treg
PI4KA	0.101272	0.463935	0.208	0.131	1	Activated Treg
ATR	0.101377	0.465494	0.201	0.17	1	Activated Treg
TNIK	0.101481	0.281586	0.563	0.477	1	Activated Treg
VCPKMT	0.101559	0.628185	0.132	0.085	1	Activated Treg
NUTM2A-AS1	0.101564	0.51344	0.274	0.206	1	Activated Treg
PARL	0.101731	-0.557316	0.145	0.163	1	Activated Treg
UPP1	0.10206	-0.378754	0.189	0.183	1	Activated Treg
CCNT1	0.102209	0.426681	0.245	0.18	1	Activated Treg
ZNF143	0.102465	0.67729	0.157	0.108	1	Activated Treg
CCDC88B	0.102511	0.679815	0.138	0.078	1	Activated Treg
CBX4	0.102761	0.844872	0.192	0.108	1	Activated Treg
ICA1	0.10284	-0.136222	0.346	0.327	1	Activated Treg
CASP4	0.103104	-0.170154	0.311	0.275	1	Activated Treg
AC092821.3	0.103201	0.389649	0.299	0.216	1	Activated Treg
ITGA6	0.103254	0.74114	0.107	0.062	1	Activated Treg
MPHOSPH6	0.103265	0.536508	0.101	0.056	1	Activated Treg
BLMH	0.103336	0.898978	0.113	0.059	1	Activated Treg
THRAP3	0.10341	-0.292717	0.381	0.451	1	Activated Treg
SUMF2	0.103571	0.516233	0.233	0.167	1	Activated Treg
SERTAD1	0.103584	-0.477035	0.252	0.317	1	Activated Treg
TMEM131	0.103631	0.612828	0.204	0.141	1	Activated Treg
IPCEF1	0.103682	0.243023	0.39	0.31	1	Activated Treg
USP3	0.103809	0.399362	0.425	0.346	1	Activated Treg
AATF	0.104122	0.157039	0.248	0.19	1	Activated Treg
SPTY2D1	0.10415	0.302094	0.167	0.121	1	Activated Treg
ATM	0.104258	0.169871	0.377	0.288	1	Activated Treg
RERE	0.104309	0.344075	0.409	0.31	1	Activated Treg
OSTC	0.10431	-0.565861	0.16	0.193	1	Activated Treg
CAMK2G	0.104368	0.476858	0.148	0.092	1	Activated Treg
SNAPIN	0.104399	-0.52162	0.101	0.105	1	Activated Treg
TERF1	0.104703	-0.707352	0.116	0.157	1	Activated Treg
FERMT3	0.104901	0.430012	0.267	0.183	1	Activated Treg
PPP1CC	0.104927	-0.281702	0.355	0.353	1	Activated Treg
AEBP2	0.105043	0.642277	0.22	0.15	1	Activated Treg
TG	0.105097	0.819343	0.116	0.059	1	Activated Treg
ATP5F1E	0.105099	-0.16305	0.73	0.775	1	Activated Treg
DDB1	0.105336	0.457574	0.157	0.124	1	Activated Treg
USP36	0.105342	0.312787	0.255	0.19	1	Activated Treg
PRKRIP1	0.105508	0.30049	0.211	0.15	1	Activated Treg
FOXO3	0.105761	0.745412	0.182	0.124	1	Activated Treg
ATRX	0.105808	0.295145	0.522	0.418	1	Activated Treg
CEMIP2	0.105846	0.38072	0.513	0.438	1	Activated Treg
HNRNPAB	0.105896	-0.535989	0.245	0.301	1	Activated Treg
ARL2BP	0.105946	-0.908623	0.072	0.124	1	Activated Treg
