## Supplemental Values for "Aberrant immune regulation and enrichment of stem-like CD8^+^ T cells in the pancreatic lymph node during type 1 diabetes development" (part 3 of 3)

### Sheet: Table S11 (continued)
	p_val	avg_log2FC	pct.1	pct.2	p_val_adj	cluster
AARSD1	0.105957	0.86375	0.104	0.069	1	Activated Treg
CISH	0.106003	0.255166	0.176	0.124	1	Activated Treg
CXCR6	0.106003	-0.636624	0.104	0.131	1	Activated Treg
RRAGA	0.106053	-0.527116	0.151	0.173	1	Activated Treg
PATJ	0.106221	0.168319	0.164	0.101	1	Activated Treg
DRG1	0.106397	-0.537439	0.085	0.131	1	Activated Treg
RGS10	0.106457	-0.237506	0.418	0.415	1	Activated Treg
ZFAND1	0.106695	-0.624396	0.104	0.124	1	Activated Treg
UIMC1	0.106859	-0.497499	0.142	0.199	1	Activated Treg
SPAG7	0.106965	-0.492417	0.154	0.186	1	Activated Treg
RHOT2	0.107054	0.402707	0.17	0.105	1	Activated Treg
TRIM8	0.107092	0.483531	0.173	0.111	1	Activated Treg
LMNB1	0.107287	0.457041	0.164	0.108	1	Activated Treg
MPHOSPH9	0.107686	0.77632	0.135	0.075	1	Activated Treg
AP001011.1	0.108258	0.721909	0.157	0.098	1	Activated Treg
ZDBF2	0.108326	0.151031	0.179	0.118	1	Activated Treg
AC119396.1	0.108392	0.326676	0.189	0.134	1	Activated Treg
SELENOI	0.108405	0.526666	0.189	0.118	1	Activated Treg
PPIL2	0.108419	0.447209	0.16	0.105	1	Activated Treg
SNX9	0.108576	-0.199436	0.613	0.644	1	Activated Treg
RSRC1	0.108583	0.485604	0.22	0.199	1	Activated Treg
TMEM9B	0.108885	-0.56434	0.129	0.147	1	Activated Treg
HNRNPH1	0.109219	0.285129	0.415	0.337	1	Activated Treg
EXOSC3	0.109274	-0.865969	0.06	0.101	1	Activated Treg
CNOT10	0.109297	0.732983	0.148	0.085	1	Activated Treg
REEP3	0.109385	0.318001	0.179	0.124	1	Activated Treg
TRANK1	0.109636	0.570299	0.145	0.088	1	Activated Treg
TBCB	0.109802	-0.434934	0.189	0.222	1	Activated Treg
ANKHD1	0.109861	0.225995	0.434	0.353	1	Activated Treg
VSIR	0.110053	-0.304879	0.292	0.32	1	Activated Treg
TRIB1	0.110153	0.774652	0.164	0.095	1	Activated Treg
OTUD5	0.110228	0.358875	0.289	0.203	1	Activated Treg
AC087239.1	0.110296	-0.598772	0.107	0.124	1	Activated Treg
HDAC1	0.110734	0.694799	0.22	0.147	1	Activated Treg
MSL2	0.11078	0.56458	0.236	0.176	1	Activated Treg
HPS1	0.110791	0.523813	0.186	0.121	1	Activated Treg
ATP11B	0.111261	0.139073	0.311	0.235	1	Activated Treg
OTULINL	0.11145	-0.451086	0.135	0.137	1	Activated Treg
BIN3	0.111463	0.707358	0.119	0.069	1	Activated Treg
RNGTT	0.111591	0.394729	0.252	0.18	1	Activated Treg
CHMP7	0.111735	0.488631	0.255	0.209	1	Activated Treg
SMAD7	0.111872	0.870962	0.123	0.078	1	Activated Treg
TARS	0.111944	0.345278	0.113	0.114	1	Activated Treg
CDHR3	0.111949	0.490326	0.186	0.114	1	Activated Treg
PPP2R1A	0.112313	-0.363896	0.239	0.275	1	Activated Treg
AHCYL1	0.112344	0.76978	0.129	0.072	1	Activated Treg
ZFP90	0.112402	0.783865	0.113	0.065	1	Activated Treg
GRHPR	0.112668	-0.519672	0.075	0.111	1	Activated Treg
MRPL41	0.112735	-0.280126	0.245	0.245	1	Activated Treg
MIR155HG	0.112776	-0.933192	0.186	0.268	1	Activated Treg
SETD7	0.112896	0.245105	0.126	0.124	1	Activated Treg
PVT1	0.112918	0.544124	0.381	0.297	1	Activated Treg
SMG7	0.112964	0.494178	0.176	0.118	1	Activated Treg
TBRG1	0.113519	-0.380375	0.324	0.386	1	Activated Treg
HSPA9	0.113524	0.248535	0.365	0.333	1	Activated Treg
LSM10	0.113575	-0.534384	0.119	0.131	1	Activated Treg
EEF1AKMT2	0.113723	0.435782	0.11	0.108	1	Activated Treg
STXBP2	0.114001	0.190836	0.252	0.19	1	Activated Treg
PRDX1	0.114719	-0.286338	0.437	0.438	1	Activated Treg
ATP5PB	0.114927	-0.337046	0.302	0.333	1	Activated Treg
SRP14	0.114995	-0.161209	0.676	0.663	1	Activated Treg
DNAJC9	0.115058	0.686798	0.154	0.114	1	Activated Treg
ITGB2-AS1	0.115076	0.480669	0.211	0.134	1	Activated Treg
STX12	0.115172	0.597638	0.17	0.121	1	Activated Treg
RPS6	0.115597	-0.107954	0.862	0.912	1	Activated Treg
GTPBP1	0.115679	0.392946	0.179	0.121	1	Activated Treg
RBM33	0.115702	0.288217	0.292	0.222	1	Activated Treg
MCM3	0.115791	0.727148	0.17	0.114	1	Activated Treg
NOP53	0.115844	-0.294847	0.597	0.657	1	Activated Treg
GALNT10	0.11585	0.630571	0.176	0.111	1	Activated Treg
IL12RB1	0.115943	-0.185274	0.129	0.121	1	Activated Treg
VTI1A	0.116072	0.428981	0.346	0.258	1	Activated Treg
KRI1	0.116109	0.955333	0.132	0.075	1	Activated Treg
CD38	0.116436	0.780969	0.223	0.137	1	Activated Treg
PSMB9	0.116441	-0.245298	0.412	0.428	1	Activated Treg
COX5A	0.116607	-0.262734	0.311	0.337	1	Activated Treg
MALAT1	0.11673	0.136672	1	1	1	Activated Treg
ACBD3	0.116794	0.54322	0.151	0.127	1	Activated Treg
MICAL1	0.11685	0.725055	0.189	0.108	1	Activated Treg
PRF1	0.117016	0.831915	0.123	0.069	1	Activated Treg
CHCHD2	0.117027	-0.261193	0.601	0.654	1	Activated Treg
CENPK	0.11703	0.54146	0.119	0.069	1	Activated Treg
TFRC	0.117089	0.402666	0.267	0.206	1	Activated Treg
JPT1	0.117277	-0.451882	0.27	0.34	1	Activated Treg
RIN3	0.117289	0.410993	0.217	0.141	1	Activated Treg
RPRD1A	0.117512	0.31418	0.148	0.098	1	Activated Treg
PHF19	0.117523	-0.606007	0.11	0.15	1	Activated Treg
MKLN1	0.117556	0.38086	0.321	0.252	1	Activated Treg
KLF13	0.117602	0.518833	0.311	0.225	1	Activated Treg
AIP	0.117645	-0.32919	0.267	0.288	1	Activated Treg
MAGOH	0.117934	-0.461352	0.176	0.209	1	Activated Treg
ASL	0.118575	-0.865276	0.066	0.101	1	Activated Treg
GMDS	0.118881	0.324123	0.336	0.255	1	Activated Treg
SFMBT1	0.119039	0.716694	0.167	0.101	1	Activated Treg
PDE4D	0.119123	-1.06473	0.283	0.304	1	Activated Treg
STRN3	0.119167	0.358734	0.164	0.114	1	Activated Treg
RAP1B	0.119169	0.242106	0.591	0.513	1	Activated Treg
CDC42SE2	0.119276	0.262728	0.692	0.624	1	Activated Treg
WDFY1	0.11938	0.768092	0.179	0.118	1	Activated Treg
RCN2	0.119562	0.624453	0.138	0.118	1	Activated Treg
RREB1	0.119579	0.67084	0.116	0.062	1	Activated Treg
AC025164.1	0.119603	0.240341	0.274	0.203	1	Activated Treg
COX7A2L	0.119763	-0.239793	0.299	0.294	1	Activated Treg
RPL41	0.119991	0.136443	0.83	0.853	1	Activated Treg
WDR45	0.120193	0.303091	0.167	0.111	1	Activated Treg
EIF1	0.120237	-0.153776	0.943	0.925	1	Activated Treg
SDCCAG8	0.120294	0.787187	0.148	0.111	1	Activated Treg
CCT4	0.120412	0.2559	0.418	0.415	1	Activated Treg
PAIP1	0.120439	-0.838602	0.091	0.127	1	Activated Treg
ADAM17	0.120473	0.516388	0.154	0.098	1	Activated Treg
NIP7	0.1205	-0.729232	0.06	0.105	1	Activated Treg
UBE2G1	0.120623	0.352942	0.252	0.212	1	Activated Treg
HSP90AB1	0.120982	-0.169231	0.802	0.807	1	Activated Treg
COMT	0.121009	0.544279	0.182	0.114	1	Activated Treg
BCAS3	0.121447	0.351267	0.311	0.242	1	Activated Treg
COPS9	0.121467	-0.307397	0.277	0.307	1	Activated Treg
HIGD2A	0.121514	-0.260709	0.418	0.461	1	Activated Treg
HSF1	0.12166	-0.349374	0.148	0.193	1	Activated Treg
LRRC37A3	0.121877	0.517029	0.135	0.085	1	Activated Treg
ERI1	0.121927	-1.07793	0.06	0.111	1	Activated Treg
ATP6V1B2	0.122246	-0.136322	0.091	0.124	1	Activated Treg
STOML2	0.122264	-0.184266	0.123	0.108	1	Activated Treg
PIK3R1	0.122407	0.410902	0.371	0.284	1	Activated Treg
ELF2	0.122653	0.433005	0.296	0.216	1	Activated Treg
HLA-DRA	0.122757	-0.438195	0.101	0.147	1	Activated Treg
MADD	0.12292	0.882933	0.119	0.059	1	Activated Treg
RPS21	0.123363	-0.158386	0.874	0.908	1	Activated Treg
LRRFIP1	0.123399	-0.160499	0.528	0.601	1	Activated Treg
NDUFV2-AS1	0.123534	0.92298	0.113	0.075	1	Activated Treg
HADHA	0.123559	-0.276201	0.248	0.32	1	Activated Treg
NUDT16L1	0.123808	-0.505239	0.148	0.173	1	Activated Treg
FAM102B	0.12389	0.535107	0.119	0.092	1	Activated Treg
KIAA0319L	0.12417	0.443681	0.173	0.114	1	Activated Treg
PRR14L	0.124458	0.68212	0.157	0.105	1	Activated Treg
TMA7	0.124626	-0.162377	0.667	0.686	1	Activated Treg
SKIL	0.124971	0.620836	0.151	0.124	1	Activated Treg
COX7C	0.125058	-0.236901	0.711	0.739	1	Activated Treg
BCAS2	0.125098	0.324661	0.399	0.32	1	Activated Treg
PARP15	0.125451	0.732295	0.195	0.131	1	Activated Treg
FBXO33	0.125492	0.393449	0.233	0.163	1	Activated Treg
ZBTB8OS	0.125619	0.246144	0.182	0.183	1	Activated Treg
SEC62	0.125736	-0.292454	0.437	0.451	1	Activated Treg
CXCR4	0.126083	-0.167247	0.579	0.585	1	Activated Treg
CLK1	0.126147	0.237854	0.5	0.422	1	Activated Treg
TRMT10C	0.126182	0.522738	0.148	0.098	1	Activated Treg
TSC22D3	0.126364	-0.149249	0.786	0.797	1	Activated Treg
FBRS	0.126524	0.388366	0.195	0.134	1	Activated Treg
ILF3-DT	0.126634	0.461651	0.248	0.183	1	Activated Treg
PHAX	0.126762	0.688701	0.142	0.085	1	Activated Treg
RBSN	0.126937	0.755471	0.107	0.059	1	Activated Treg
PSMD1	0.127058	-0.424763	0.186	0.173	1	Activated Treg
MIIP	0.127459	-0.594272	0.132	0.157	1	Activated Treg
BRAF	0.127873	-0.125295	0.33	0.294	1	Activated Treg
SRA1	0.128036	-0.430848	0.164	0.183	1	Activated Treg
SETDB2	0.128046	0.475695	0.135	0.092	1	Activated Treg
OTUD4	0.128171	0.101758	0.16	0.124	1	Activated Treg
MED29	0.128241	0.68737	0.167	0.105	1	Activated Treg
LRPPRC	0.128267	-0.142543	0.164	0.137	1	Activated Treg
NUDCD2	0.128367	-0.265216	0.116	0.105	1	Activated Treg
SLC35F2	0.128563	0.540937	0.11	0.065	1	Activated Treg
BAX	0.128676	-0.250881	0.289	0.33	1	Activated Treg
DDX10	0.128875	0.963904	0.104	0.059	1	Activated Treg
ZBTB43	0.129041	-0.886036	0.091	0.137	1	Activated Treg
NBPF26	0.129167	0.977345	0.101	0.062	1	Activated Treg
ATF7IP	0.129459	0.219767	0.418	0.333	1	Activated Treg
MTRNR2L12	0.129562	0.354391	0.465	0.471	1	Activated Treg
HOOK2	0.129756	0.541974	0.299	0.212	1	Activated Treg
TMEM175	0.12996	0.424975	0.151	0.095	1	Activated Treg
ATF6	0.130094	0.214093	0.22	0.154	1	Activated Treg
FBH1	0.130128	0.436466	0.154	0.098	1	Activated Treg
WWOX	0.130388	0.736821	0.236	0.17	1	Activated Treg
GTF2B	0.130421	-0.333744	0.365	0.412	1	Activated Treg
SP140L	0.130486	0.5821	0.286	0.206	1	Activated Treg
SLC5A3	0.130492	-0.642457	0.132	0.209	1	Activated Treg
NAXE	0.130512	0.635653	0.142	0.111	1	Activated Treg
GBP2	0.131288	-0.201558	0.472	0.487	1	Activated Treg
ITFG1	0.131687	0.283311	0.333	0.245	1	Activated Treg
OLA1	0.131718	-0.225821	0.226	0.225	1	Activated Treg
PSEN1	0.131869	0.50996	0.239	0.17	1	Activated Treg
EDF1	0.132062	-0.25141	0.497	0.526	1	Activated Treg
AQR	0.13223	0.311381	0.151	0.098	1	Activated Treg
PCMT1	0.132396	0.248901	0.245	0.19	1	Activated Treg
OTUD6B-AS1	0.132474	0.421972	0.179	0.127	1	Activated Treg
SNX25	0.132695	0.366494	0.167	0.108	1	Activated Treg
MAX	0.13279	0.244393	0.399	0.327	1	Activated Treg
CEP350	0.132849	0.15311	0.387	0.317	1	Activated Treg
GPCPD1	0.132943	0.120425	0.406	0.33	1	Activated Treg
MRPL47	0.133046	-0.662468	0.119	0.17	1	Activated Treg
RAB11FIP1	0.133119	0.196015	0.393	0.32	1	Activated Treg
ITGAL	0.133148	0.592674	0.346	0.252	1	Activated Treg
EI24	0.133336	-0.471669	0.094	0.101	1	Activated Treg
APPL2	0.133387	0.699152	0.116	0.088	1	Activated Treg
ATP1B1	0.133431	-0.668835	0.173	0.239	1	Activated Treg
HEXA	0.133698	0.28957	0.201	0.147	1	Activated Treg
PWWP2A	0.133829	0.534058	0.126	0.085	1	Activated Treg
2026-03-06	0.133916	0.407857	0.321	0.265	1	Activated Treg
TRIM26	0.133918	0.537059	0.154	0.118	1	Activated Treg
BORCS7	0.133969	-0.527671	0.097	0.105	1	Activated Treg
COMMD6	0.134017	-0.23523	0.572	0.634	1	Activated Treg
ELMSAN1	0.134045	0.465378	0.101	0.095	1	Activated Treg
GBP4	0.134228	-0.380034	0.214	0.212	1	Activated Treg
USP4	0.134235	-0.250118	0.182	0.173	1	Activated Treg
VPS8	0.134414	0.711869	0.16	0.101	1	Activated Treg
RNASEK	0.134494	-0.229029	0.575	0.572	1	Activated Treg
SMAP2	0.134526	-0.106273	0.748	0.729	1	Activated Treg
PPP1R21	0.134527	0.413448	0.173	0.108	1	Activated Treg
UQCRB	0.134663	-0.23734	0.55	0.631	1	Activated Treg
PRKDC	0.134758	0.360336	0.292	0.209	1	Activated Treg
HERC2	0.135046	0.12247	0.261	0.199	1	Activated Treg
INPP5F	0.135162	0.327642	0.239	0.193	1	Activated Treg
CUX1	0.135304	0.665723	0.16	0.105	1	Activated Treg
SETD2	0.135464	0.126882	0.377	0.314	1	Activated Treg
SENP6	0.135469	0.448526	0.362	0.271	1	Activated Treg
GOSR2	0.135656	0.668649	0.145	0.082	1	Activated Treg
SGMS1	0.13576	0.37765	0.305	0.235	1	Activated Treg
RTCB	0.135871	-0.676532	0.126	0.186	1	Activated Treg
DNAJC2	0.136223	-0.264435	0.195	0.193	1	Activated Treg
OFD1	0.136255	0.246049	0.223	0.225	1	Activated Treg
EIF2AK4	0.136446	0.791982	0.104	0.062	1	Activated Treg
ERICH1	0.136474	-0.418939	0.22	0.265	1	Activated Treg
ZBTB44	0.136561	-0.52121	0.11	0.124	1	Activated Treg
DGKH	0.136662	0.56028	0.23	0.157	1	Activated Treg
TRAPPC9	0.136959	0.184221	0.258	0.19	1	Activated Treg
ASB3	0.137327	0.628089	0.204	0.15	1	Activated Treg
PINX1	0.137334	0.421706	0.104	0.069	1	Activated Treg
C17orf49	0.137575	-0.27357	0.236	0.245	1	Activated Treg
DCTD	0.137706	-0.632803	0.075	0.111	1	Activated Treg
RPL35	0.138128	-0.188343	0.761	0.82	1	Activated Treg
LITAF	0.138589	-0.405647	0.336	0.392	1	Activated Treg
PIAS1	0.138959	0.280268	0.396	0.317	1	Activated Treg
TBC1D31	0.139051	1.10208	0.101	0.056	1	Activated Treg
SLC25A46	0.139158	0.556365	0.138	0.085	1	Activated Treg
PPP5C	0.139243	0.935354	0.104	0.062	1	Activated Treg
DLGAP1-AS1	0.139421	0.425981	0.245	0.18	1	Activated Treg
ODC1	0.139553	-0.329552	0.226	0.271	1	Activated Treg
PSMB8	0.13967	-0.149448	0.465	0.461	1	Activated Treg
ALG3	0.139718	0.659209	0.107	0.059	1	Activated Treg
TMCC1	0.140076	0.498385	0.145	0.095	1	Activated Treg
NMT1	0.140132	0.53052	0.132	0.082	1	Activated Treg
DDX3X	0.140401	0.319074	0.544	0.425	1	Activated Treg
DNAJC3	0.140513	-0.525828	0.201	0.216	1	Activated Treg
ARHGEF7	0.140567	0.402964	0.214	0.186	1	Activated Treg
ARPC5L	0.140693	-0.217812	0.264	0.261	1	Activated Treg
UPF3B	0.140731	-0.60578	0.135	0.173	1	Activated Treg
WASHC2C	0.140735	0.728392	0.116	0.069	1	Activated Treg
ZNF490	0.140847	-0.406453	0.082	0.121	1	Activated Treg
LYRM1	0.140859	0.967683	0.104	0.059	1	Activated Treg
SFT2D2	0.141107	-0.251159	0.123	0.105	1	Activated Treg
IKZF2	0.141199	0.171014	0.5	0.497	1	Activated Treg
YTHDC1	0.141398	0.23603	0.475	0.402	1	Activated Treg
POP4	0.141719	-0.648858	0.094	0.127	1	Activated Treg
SKAP1	0.141755	0.228822	0.836	0.761	1	Activated Treg
SERP1	0.141771	0.247436	0.525	0.5	1	Activated Treg
EHD1	0.1418	0.366155	0.179	0.127	1	Activated Treg
MRPS18C	0.142128	-0.619315	0.116	0.154	1	Activated Treg
STX8	0.142227	0.164092	0.201	0.141	1	Activated Treg
HAX1	0.1423	0.426333	0.226	0.18	1	Activated Treg
PTRHD1	0.142345	-0.490267	0.107	0.141	1	Activated Treg
MRPL36	0.142372	-0.432981	0.107	0.105	1	Activated Treg
ANAPC15	0.14249	-0.681728	0.079	0.131	1	Activated Treg
DDRGK1	0.142665	-0.680106	0.119	0.17	1	Activated Treg
SMIM7	0.142741	-0.44237	0.151	0.186	1	Activated Treg
RPL14	0.142949	-0.143468	0.865	0.905	1	Activated Treg
PTBP1	0.143001	-0.200191	0.258	0.239	1	Activated Treg
DUSP16	0.143358	0.419239	0.494	0.418	1	Activated Treg
KPNB1	0.143476	0.279254	0.324	0.248	1	Activated Treg
FRMD8	0.143558	0.669845	0.101	0.056	1	Activated Treg
ATF6B	0.143584	0.262058	0.233	0.173	1	Activated Treg
RNF111	0.143612	0.534673	0.245	0.176	1	Activated Treg
SAMD9	0.144175	-0.378918	0.23	0.219	1	Activated Treg
CUL1	0.144332	-0.410814	0.189	0.212	1	Activated Treg
WDFY2	0.144353	0.598922	0.157	0.098	1	Activated Treg
ENTPD1	0.144595	-0.443986	0.17	0.225	1	Activated Treg
PTPN6	0.144631	0.677775	0.233	0.167	1	Activated Treg
IL17RA	0.144632	0.583054	0.179	0.141	1	Activated Treg
MXI1	0.144906	0.850902	0.119	0.085	1	Activated Treg
EXOSC1	0.144964	-0.645758	0.138	0.173	1	Activated Treg
DYM	0.145159	0.523279	0.236	0.206	1	Activated Treg
RPL36AL	0.14529	-0.271355	0.695	0.735	1	Activated Treg
SLC35D1	0.14541	0.908541	0.104	0.069	1	Activated Treg
MPRIP	0.146054	-0.119155	0.214	0.173	1	Activated Treg
FAAH2	0.146265	-0.588759	0.318	0.359	1	Activated Treg
PTPRC	0.146301	0.223682	0.925	0.931	1	Activated Treg
GCA	0.146555	-0.378113	0.129	0.127	1	Activated Treg
MIATNB	0.146619	0.510176	0.148	0.088	1	Activated Treg
FOXN2	0.146782	0.482871	0.255	0.222	1	Activated Treg
LARP1	0.147369	-0.174812	0.164	0.147	1	Activated Treg
TUBB	0.147512	-0.354167	0.384	0.386	1	Activated Treg
CHD4	0.147633	-0.231526	0.27	0.261	1	Activated Treg
DDX6	0.14799	0.308258	0.462	0.373	1	Activated Treg
ATP5MC3	0.147992	-0.224419	0.387	0.399	1	Activated Treg
CTDSP2	0.148399	0.473731	0.119	0.101	1	Activated Treg
SNIP1	0.14852	0.937247	0.113	0.072	1	Activated Treg
MSL1	0.148595	0.468542	0.132	0.085	1	Activated Treg
CS	0.148788	0.376846	0.179	0.118	1	Activated Treg
DOCK10	0.148925	0.423091	0.538	0.464	1	Activated Treg
NAA10	0.149097	-0.472122	0.126	0.16	1	Activated Treg
RPL4	0.149234	-0.191012	0.764	0.814	1	Activated Treg
RAMAC	0.149819	-0.290144	0.123	0.111	1	Activated Treg
TRAPPC5	0.149875	0.522253	0.283	0.219	1	Activated Treg
COX7A2	0.149997	-0.157835	0.456	0.444	1	Activated Treg
MKNK2	0.150007	0.426782	0.226	0.206	1	Activated Treg
NCK2	0.150154	0.402385	0.352	0.261	1	Activated Treg
SMARCB1	0.150186	-0.298806	0.132	0.131	1	Activated Treg
CGGBP1	0.150238	-0.336728	0.333	0.327	1	Activated Treg
MBP	0.1504	0.399569	0.393	0.317	1	Activated Treg
BAIAP2L1	0.150448	0.90647	0.104	0.069	1	Activated Treg
ANKFY1	0.151049	0.425882	0.107	0.069	1	Activated Treg
EIF3M	0.15125	0.444763	0.381	0.324	1	Activated Treg
FRYL	0.151347	0.467613	0.352	0.284	1	Activated Treg
ANXA7	0.151382	-0.344172	0.292	0.356	1	Activated Treg
TET3	0.151471	0.556927	0.126	0.085	1	Activated Treg
TMEM134	0.151664	-0.432057	0.132	0.173	1	Activated Treg
MYH9	0.151856	0.14878	0.664	0.578	1	Activated Treg
ADH5	0.151901	-0.392246	0.176	0.212	1	Activated Treg
SUCLA2	0.152522	0.707001	0.135	0.078	1	Activated Treg
TMPO	0.152626	-0.127174	0.299	0.268	1	Activated Treg
IL10RB	0.153194	0.589629	0.164	0.098	1	Activated Treg
ERC1	0.153302	0.549183	0.179	0.144	1	Activated Treg
HIVEP2	0.153542	0.256284	0.491	0.412	1	Activated Treg
ARRDC3	0.154158	-0.141255	0.151	0.127	1	Activated Treg
SAMD9L	0.154233	0.351549	0.132	0.088	1	Activated Treg
PARP10	0.154395	0.457082	0.129	0.078	1	Activated Treg
PTTG1IP	0.154478	0.441198	0.135	0.085	1	Activated Treg
SYNE2	0.154643	0.221208	0.755	0.703	1	Activated Treg
BTN3A1	0.154699	0.57439	0.176	0.124	1	Activated Treg
CHD9	0.155021	0.571659	0.164	0.111	1	Activated Treg
HSPB11	0.155243	-0.568361	0.107	0.137	1	Activated Treg
ZFYVE27	0.155698	0.173254	0.119	0.082	1	Activated Treg
INPP4A	0.156421	0.531243	0.217	0.15	1	Activated Treg
CMTM6	0.156428	-0.244257	0.349	0.34	1	Activated Treg
OGT	0.156449	0.43247	0.358	0.307	1	Activated Treg
RAB37	0.156509	0.4883	0.132	0.082	1	Activated Treg
MRFAP1L1	0.156541	0.59262	0.192	0.124	1	Activated Treg
CEP95	0.156546	0.818649	0.135	0.088	1	Activated Treg
MITD1	0.156742	0.578191	0.179	0.124	1	Activated Treg
CEP164	0.156806	0.419625	0.107	0.065	1	Activated Treg
NUP107	0.157662	0.655935	0.154	0.098	1	Activated Treg
RETREG3	0.157908	0.468791	0.135	0.111	1	Activated Treg
RALGDS	0.15795	0.424656	0.305	0.225	1	Activated Treg
RAD23A	0.158107	-0.486973	0.23	0.288	1	Activated Treg
KDM5A	0.158191	0.432227	0.358	0.294	1	Activated Treg
PLEKHJ1	0.158445	-0.369887	0.145	0.154	1	Activated Treg
YME1L1	0.158647	0.285376	0.462	0.402	1	Activated Treg
YTHDC2	0.159225	0.278971	0.208	0.154	1	Activated Treg
DPYD	0.159364	0.392094	0.506	0.418	1	Activated Treg
MRRF	0.159622	0.631009	0.119	0.072	1	Activated Treg
AKAP17A	0.159671	0.427944	0.17	0.118	1	Activated Treg
DELE1	0.159714	-0.378323	0.116	0.121	1	Activated Treg
PCMTD1	0.159875	0.213719	0.28	0.216	1	Activated Treg
ELAVL1	0.159972	-0.51652	0.116	0.154	1	Activated Treg
RTN4	0.159996	0.189473	0.34	0.268	1	Activated Treg
VDAC1	0.160002	-0.44005	0.201	0.239	1	Activated Treg
IL4R	0.160144	-0.363634	0.132	0.118	1	Activated Treg
C19orf53	0.160179	-0.21906	0.393	0.467	1	Activated Treg
CIAO2A	0.160258	-0.423397	0.151	0.16	1	Activated Treg
ARL8B	0.160582	0.306974	0.233	0.193	1	Activated Treg
JMJD1C	0.160759	0.164217	0.547	0.471	1	Activated Treg
HMCES	0.160925	-0.26161	0.27	0.252	1	Activated Treg
PHF20	0.16099	0.326756	0.374	0.294	1	Activated Treg
CDC37L1	0.161011	-0.24234	0.079	0.108	1	Activated Treg
RPS27	0.16102	-0.113356	0.925	0.938	1	Activated Treg
RCOR3	0.161038	0.491935	0.17	0.114	1	Activated Treg
TANGO6	0.161385	0.202369	0.104	0.062	1	Activated Treg
DPH1	0.161807	-0.463155	0.085	0.124	1	Activated Treg
RSBN1L	0.161842	-0.24068	0.336	0.324	1	Activated Treg
ZNF277	0.161928	0.391172	0.16	0.114	1	Activated Treg
RPA2	0.161962	0.185868	0.179	0.137	1	Activated Treg
ARL6IP5	0.161968	-0.129542	0.569	0.552	1	Activated Treg
CNOT4	0.161978	0.244753	0.311	0.271	1	Activated Treg
KLF6	0.162053	-0.205022	0.915	0.895	1	Activated Treg
REV3L	0.162273	0.274422	0.274	0.203	1	Activated Treg
ADI1	0.162347	-0.169817	0.157	0.141	1	Activated Treg
TFCP2	0.162457	-0.219891	0.135	0.105	1	Activated Treg
UBR4	0.162529	0.212081	0.23	0.176	1	Activated Treg
STK24	0.162605	0.115042	0.336	0.271	1	Activated Treg
AL645568.1	0.163025	0.213389	0.135	0.088	1	Activated Treg
ARPC1A	0.163039	-0.441932	0.176	0.186	1	Activated Treg
SNX5	0.163162	-0.268127	0.189	0.19	1	Activated Treg
RGS19	0.163617	-0.578915	0.123	0.134	1	Activated Treg
RPS20	0.163838	-0.104092	0.585	0.654	1	Activated Treg
CCDC124	0.16388	-0.446961	0.11	0.141	1	Activated Treg
CSE1L	0.163923	0.575074	0.107	0.062	1	Activated Treg
EIF2AK2	0.164131	0.304166	0.132	0.088	1	Activated Treg
HNRNPA0	0.164529	-0.131773	0.503	0.48	1	Activated Treg
MBD1	0.164564	0.365185	0.101	0.095	1	Activated Treg
TAOK1	0.16459	-0.394902	0.176	0.163	1	Activated Treg
NDUFB5	0.164689	0.488654	0.248	0.183	1	Activated Treg
COP1	0.16472	0.359736	0.318	0.239	1	Activated Treg
SHMT2	0.164746	-0.476615	0.189	0.229	1	Activated Treg
ITPRIP	0.165215	0.55446	0.126	0.082	1	Activated Treg
RDH11	0.1656	0.653061	0.119	0.092	1	Activated Treg
VAPB	0.165677	0.539644	0.145	0.108	1	Activated Treg
PRPF38A	0.165741	-0.692428	0.097	0.137	1	Activated Treg
UTY	0.16579	0.132865	0.192	0.209	1	Activated Treg
COX17	0.165835	-0.369324	0.264	0.31	1	Activated Treg
REX1BD	0.1659	0.321	0.362	0.275	1	Activated Treg
BTF3L4	0.165927	-0.631152	0.126	0.176	1	Activated Treg
ESCO1	0.166447	0.127149	0.195	0.154	1	Activated Treg
GLO1	0.166497	0.379923	0.173	0.121	1	Activated Treg
RGS1	0.166648	-0.139291	0.547	0.529	1	Activated Treg
RNPC3	0.166844	0.373461	0.23	0.163	1	Activated Treg
CUL4A	0.167008	0.301897	0.255	0.19	1	Activated Treg
GRSF1	0.16701	-0.611688	0.195	0.248	1	Activated Treg
SLF1	0.167207	0.119808	0.101	0.072	1	Activated Treg
TNFRSF25	0.16734	0.10471	0.186	0.147	1	Activated Treg
SLC52A2	0.167479	-0.506525	0.101	0.131	1	Activated Treg
PPM1K	0.167958	0.393762	0.264	0.199	1	Activated Treg
TRA2B	0.168344	0.200364	0.544	0.461	1	Activated Treg
TACC3	0.168547	0.336799	0.274	0.203	1	Activated Treg
MNAT1	0.168652	-0.84859	0.088	0.118	1	Activated Treg
SAP18	0.168756	-0.317863	0.453	0.484	1	Activated Treg
ATE1	0.169068	0.726049	0.167	0.108	1	Activated Treg
TOX4	0.169151	-0.50472	0.226	0.294	1	Activated Treg
WARS2	0.169277	0.407404	0.167	0.124	1	Activated Treg
ILKAP	0.169355	0.44332	0.204	0.147	1	Activated Treg
HCFC1R1	0.169621	0.384244	0.113	0.075	1	Activated Treg
PPP1R16B	0.169929	0.372449	0.418	0.333	1	Activated Treg
TMEM41B	0.170009	0.28462	0.119	0.082	1	Activated Treg
BRWD1	0.170068	0.165397	0.248	0.186	1	Activated Treg
DYNLL2	0.170289	-0.335488	0.132	0.118	1	Activated Treg
API5	0.170304	0.143732	0.157	0.118	1	Activated Treg
SEPTIN7	0.170329	0.258203	0.56	0.464	1	Activated Treg
SUPT20H	0.170398	0.441535	0.208	0.144	1	Activated Treg
U2AF2	0.170682	-0.326062	0.167	0.222	1	Activated Treg
SELPLG	0.170725	0.445319	0.44	0.343	1	Activated Treg
KDM7A	0.17099	0.598922	0.233	0.167	1	Activated Treg
MRPL43	0.171008	0.510699	0.22	0.167	1	Activated Treg
RAP2B	0.171086	-0.259572	0.116	0.108	1	Activated Treg
ZC3H6	0.171139	0.839834	0.16	0.105	1	Activated Treg
TIAM1	0.171333	-0.56285	0.195	0.255	1	Activated Treg
ESF1	0.171435	0.127117	0.167	0.131	1	Activated Treg
STAU2	0.171547	0.388874	0.151	0.095	1	Activated Treg
CLCN3	0.172326	0.10999	0.145	0.108	1	Activated Treg
PIM1	0.172459	0.215189	0.428	0.356	1	Activated Treg
PPHLN1	0.172468	0.320656	0.355	0.324	1	Activated Treg
XPO1	0.172738	0.409829	0.217	0.157	1	Activated Treg
MOB3A	0.172833	0.419194	0.242	0.173	1	Activated Treg
IL2RB	0.173101	0.459098	0.324	0.242	1	Activated Treg
LINC00910	0.173371	0.220255	0.173	0.124	1	Activated Treg
TMEM135	0.173655	0.594372	0.148	0.088	1	Activated Treg
MSL3	0.173708	-0.322863	0.214	0.216	1	Activated Treg
CTSC	0.17372	-0.130219	0.525	0.461	1	Activated Treg
RETREG1	0.173777	-0.108122	0.157	0.144	1	Activated Treg
POLG2	0.173813	-0.713825	0.082	0.118	1	Activated Treg
JOSD1	0.174042	0.434492	0.223	0.183	1	Activated Treg
RTCA	0.174386	-0.25935	0.132	0.127	1	Activated Treg
HMG20B	0.174497	-0.739704	0.063	0.105	1	Activated Treg
HIKESHI	0.174634	0.394873	0.157	0.141	1	Activated Treg
COPE	0.174677	-0.228937	0.406	0.418	1	Activated Treg
MGAT1	0.174978	-0.527475	0.17	0.203	1	Activated Treg
ACTR6	0.175036	-0.428891	0.132	0.137	1	Activated Treg
HLA-DRB1	0.175076	-0.344822	0.201	0.229	1	Activated Treg
PPP1R2	0.175115	0.169683	0.541	0.474	1	Activated Treg
LRPAP1	0.175213	0.114028	0.305	0.248	1	Activated Treg
LINC01943	0.17543	-0.241	0.305	0.31	1	Activated Treg
TM9SF2	0.175447	0.291161	0.277	0.216	1	Activated Treg
AGO2	0.175555	0.23677	0.23	0.183	1	Activated Treg
ATP6V0D1	0.175712	0.475751	0.217	0.17	1	Activated Treg
BTBD10	0.175722	-0.434277	0.129	0.127	1	Activated Treg
COX8A	0.175812	-0.152937	0.465	0.467	1	Activated Treg
TRAF3IP3	0.175987	0.267808	0.572	0.484	1	Activated Treg
MCM3AP	0.176042	0.68857	0.148	0.108	1	Activated Treg
PSMD13	0.176704	-0.181695	0.192	0.232	1	Activated Treg
PAGR1	0.177016	-0.744268	0.066	0.105	1	Activated Treg
TMEM35B	0.177377	0.341885	0.192	0.167	1	Activated Treg
SCYL1	0.177461	-0.696765	0.075	0.105	1	Activated Treg
GNAQ	0.177494	0.524606	0.248	0.19	1	Activated Treg
DCAF16	0.177499	0.749258	0.119	0.072	1	Activated Treg
ZC3H11A	0.177661	-0.7494	0.101	0.127	1	Activated Treg
CWC27	0.177761	-0.266446	0.123	0.114	1	Activated Treg
PRMT3	0.17784	-0.721623	0.085	0.134	1	Activated Treg
TXNDC17	0.177938	-0.362682	0.164	0.173	1	Activated Treg
LGALS9	0.178112	0.302145	0.132	0.085	1	Activated Treg
ADAM10	0.178505	0.376193	0.453	0.376	1	Activated Treg
ANKRD13C	0.178982	-0.130317	0.164	0.131	1	Activated Treg
ZNHIT6	0.179006	0.782816	0.101	0.056	1	Activated Treg
SLC30A9	0.179084	0.363658	0.192	0.131	1	Activated Treg
SNRPA	0.179343	0.47506	0.22	0.163	1	Activated Treg
TMEM208	0.17953	-0.552162	0.123	0.147	1	Activated Treg
EID1	0.179582	0.435473	0.472	0.399	1	Activated Treg
WASHC1	0.17961	0.560161	0.164	0.108	1	Activated Treg
ULK3	0.179626	0.176115	0.107	0.075	1	Activated Treg
SPTLC1	0.179821	-0.374413	0.148	0.127	1	Activated Treg
HECTD1	0.179912	0.233928	0.264	0.193	1	Activated Treg
SS18L2	0.180338	-0.308559	0.214	0.232	1	Activated Treg
SUMO2	0.180338	-0.283841	0.585	0.647	1	Activated Treg
BANF1	0.18034	0.106596	0.204	0.16	1	Activated Treg
LUC7L2	0.180818	-0.283409	0.34	0.343	1	Activated Treg
UBE2Q2	0.180943	0.654472	0.123	0.092	1	Activated Treg
SLC25A39	0.18149	0.190218	0.167	0.121	1	Activated Treg
NDUFB2	0.18175	-0.329736	0.283	0.317	1	Activated Treg
SNRPN	0.181986	0.614939	0.242	0.163	1	Activated Treg
BECN1	0.182253	-0.359541	0.164	0.212	1	Activated Treg
STIM1	0.182279	0.426763	0.258	0.18	1	Activated Treg
TRIM33	0.182318	-0.259504	0.167	0.157	1	Activated Treg
C16orf72	0.18236	0.704323	0.138	0.101	1	Activated Treg
RPS18	0.182419	-0.117064	0.858	0.886	1	Activated Treg
TMED7	0.182532	0.31036	0.123	0.075	1	Activated Treg
UBA52	0.182555	-0.159251	0.723	0.771	1	Activated Treg
NKTR	0.182594	0.223738	0.421	0.33	1	Activated Treg
DENR	0.182598	0.358604	0.274	0.206	1	Activated Treg
ERCC1	0.182687	0.410062	0.236	0.163	1	Activated Treg
DUSP6	0.182861	0.803233	0.119	0.062	1	Activated Treg
PPID	0.182886	0.303433	0.182	0.167	1	Activated Treg
ABI2	0.182921	0.333353	0.104	0.065	1	Activated Treg
TRAPPC2	0.183054	0.795469	0.116	0.082	1	Activated Treg
NIFK	0.183286	0.420472	0.195	0.141	1	Activated Treg
REL	0.183582	-0.435564	0.469	0.487	1	Activated Treg
PNPLA2	0.183638	-0.41138	0.292	0.35	1	Activated Treg
CDK12	0.183879	-0.159086	0.204	0.183	1	Activated Treg
CCDC7	0.184374	0.709814	0.145	0.088	1	Activated Treg
LSM7	0.184576	-0.287911	0.311	0.35	1	Activated Treg
PITPNB	0.184589	0.349135	0.217	0.167	1	Activated Treg
C6orf62	0.184623	0.552292	0.135	0.092	1	Activated Treg
NDUFV1	0.184666	-0.120699	0.27	0.252	1	Activated Treg
NDUFA13	0.184697	-0.249689	0.506	0.549	1	Activated Treg
PPIG	0.184818	-0.311675	0.365	0.402	1	Activated Treg
PRPF8	0.184851	0.388526	0.311	0.255	1	Activated Treg
MPC1	0.185264	-0.11357	0.123	0.105	1	Activated Treg
DUSP22	0.185265	0.570014	0.11	0.072	1	Activated Treg
DNM2	0.185405	0.390274	0.292	0.222	1	Activated Treg
PCSK7	0.185915	0.561862	0.261	0.183	1	Activated Treg
GTF2F2	0.186048	0.626687	0.148	0.098	1	Activated Treg
BLZF1	0.18614	-0.309945	0.116	0.101	1	Activated Treg
APPBP2	0.186476	0.396937	0.192	0.134	1	Activated Treg
OSTF1	0.186727	0.390968	0.324	0.248	1	Activated Treg
LCLAT1	0.186809	0.327517	0.113	0.075	1	Activated Treg
CSNK1D	0.187054	0.511929	0.252	0.196	1	Activated Treg
EEF1D	0.187115	-0.194262	0.846	0.85	1	Activated Treg
HDAC9	0.187184	-0.698769	0.107	0.121	1	Activated Treg
ZFAND5	0.18721	0.307221	0.362	0.307	1	Activated Treg
ZFYVE28	0.18729	0.498843	0.148	0.095	1	Activated Treg
CPSF7	0.187626	0.190881	0.164	0.114	1	Activated Treg
RAB21	0.187979	0.259583	0.23	0.183	1	Activated Treg
EIF4G1	0.18806	0.282126	0.223	0.16	1	Activated Treg
SNRPE	0.18807	0.438146	0.198	0.137	1	Activated Treg
HSPB1	0.188141	-0.154811	0.321	0.389	1	Activated Treg
L3MBTL3	0.188368	0.247507	0.176	0.124	1	Activated Treg
VPS72	0.188661	0.450644	0.132	0.111	1	Activated Treg
RHBDD1	0.188684	-0.209467	0.192	0.144	1	Activated Treg
SMIM12	0.188723	-0.387137	0.113	0.157	1	Activated Treg
USP9Y	0.188751	-0.192649	0.129	0.186	1	Activated Treg
EIF6	0.188796	-0.38662	0.164	0.19	1	Activated Treg
TUBGCP3	0.188947	0.369026	0.11	0.072	1	Activated Treg
PBX4	0.188987	0.345099	0.327	0.265	1	Activated Treg
DHX30	0.189046	0.158781	0.157	0.114	1	Activated Treg
EEF1B2	0.18934	-0.146634	0.733	0.791	1	Activated Treg
NGDN	0.189829	-0.385067	0.142	0.193	1	Activated Treg
SHPRH	0.189879	0.49542	0.164	0.108	1	Activated Treg
ZFAND6	0.189913	0.199405	0.28	0.219	1	Activated Treg
HIST1H1C	0.190089	0.498963	0.336	0.265	1	Activated Treg
PARK7	0.190241	-0.209777	0.459	0.474	1	Activated Treg
FBXO42	0.190255	-0.606229	0.119	0.144	1	Activated Treg
MT1E	0.19037	-0.827277	0.082	0.121	1	Activated Treg
FLOT2	0.190541	-0.261832	0.198	0.19	1	Activated Treg
YWHAB	0.191214	-0.225383	0.667	0.706	1	Activated Treg
GTPBP10	0.191462	0.372253	0.145	0.101	1	Activated Treg
ZC3H12A	0.191809	0.604435	0.22	0.16	1	Activated Treg
ECHDC2	0.192318	0.256147	0.154	0.111	1	Activated Treg
C1orf122	0.192432	0.41379	0.11	0.069	1	Activated Treg
PSMD2	0.192872	-0.207878	0.195	0.19	1	Activated Treg
ALG13	0.192893	0.299558	0.242	0.18	1	Activated Treg
SEC61A1	0.193221	0.453513	0.138	0.088	1	Activated Treg
MAN2C1	0.193228	0.607797	0.11	0.069	1	Activated Treg
GNG10	0.19324	-0.488803	0.11	0.15	1	Activated Treg
BRIX1	0.193407	-0.77875	0.072	0.121	1	Activated Treg
NOL12	0.193628	0.707812	0.126	0.075	1	Activated Treg
PJA2	0.193772	0.158234	0.292	0.271	1	Activated Treg
CTR9	0.193778	-0.547724	0.142	0.209	1	Activated Treg
TSG101	0.193855	0.330305	0.192	0.154	1	Activated Treg
TXNDC12	0.194144	-0.479354	0.148	0.163	1	Activated Treg
PATL2	0.194256	0.524078	0.192	0.124	1	Activated Treg
RCSD1	0.194746	-0.143046	0.487	0.438	1	Activated Treg
MRPL52	0.194873	-0.439333	0.179	0.239	1	Activated Treg
GNG5	0.195214	-0.315445	0.308	0.369	1	Activated Treg
NOTCH1	0.195347	0.693374	0.123	0.085	1	Activated Treg
CSK	0.195513	0.308257	0.421	0.333	1	Activated Treg
ADNP	0.195584	0.257498	0.195	0.141	1	Activated Treg
SKI	0.195623	0.442046	0.164	0.118	1	Activated Treg
CYTH2	0.195683	0.494351	0.11	0.078	1	Activated Treg
ERLEC1	0.195774	0.221115	0.154	0.157	1	Activated Treg
UBE4A	0.195878	0.446748	0.267	0.222	1	Activated Treg
LIMK2	0.195972	0.761274	0.113	0.065	1	Activated Treg
SYMPK	0.196077	-0.33336	0.126	0.118	1	Activated Treg
MRPL45	0.196106	-0.758527	0.079	0.114	1	Activated Treg
UBXN1	0.196125	-0.205319	0.516	0.513	1	Activated Treg
EXOC2	0.196436	0.465769	0.195	0.163	1	Activated Treg
TERF2IP	0.196667	-0.202047	0.469	0.464	1	Activated Treg
DDX18	0.197166	0.381479	0.381	0.314	1	Activated Treg
CTNNAL1	0.198055	-0.578978	0.079	0.124	1	Activated Treg
MANBA	0.198084	-0.490718	0.126	0.157	1	Activated Treg
TLE3	0.198255	0.638133	0.11	0.082	1	Activated Treg
GPR132	0.198732	0.43996	0.132	0.098	1	Activated Treg
NSMCE4A	0.199422	-0.239338	0.126	0.127	1	Activated Treg
DENND2D	0.199442	0.488074	0.248	0.17	1	Activated Treg
MPLKIP	0.199611	0.558068	0.135	0.095	1	Activated Treg
IGBP1	0.199629	-0.382275	0.28	0.31	1	Activated Treg
PARP12	0.199659	0.895688	0.126	0.078	1	Activated Treg
DPH6	0.199952	0.402592	0.123	0.082	1	Activated Treg
NXF1	0.200468	-0.593876	0.135	0.157	1	Activated Treg
PSMC2	0.200607	-0.512414	0.123	0.157	1	Activated Treg
BET1L	0.20072	0.576062	0.138	0.095	1	Activated Treg
TMEM258	0.200749	-0.242355	0.406	0.428	1	Activated Treg
SLC39A1	0.200991	0.76911	0.11	0.065	1	Activated Treg
USP42	0.200992	0.68265	0.116	0.072	1	Activated Treg
FAF1	0.201496	0.419259	0.393	0.333	1	Activated Treg
MAPKAPK2	0.201523	0.116888	0.138	0.101	1	Activated Treg
MRPS33	0.201751	0.250417	0.132	0.092	1	Activated Treg
CAPZA1	0.201797	0.126863	0.421	0.353	1	Activated Treg
EPN1	0.202249	0.194172	0.116	0.085	1	Activated Treg
AL450998.2	0.202454	0.661935	0.116	0.069	1	Activated Treg
TBCA	0.20261	-0.285626	0.396	0.399	1	Activated Treg
MBOAT7	0.202951	0.852956	0.101	0.062	1	Activated Treg
KAT8	0.203335	-0.637221	0.091	0.124	1	Activated Treg
SLC25A53	0.203531	0.67839	0.113	0.078	1	Activated Treg
RBM6	0.203595	-0.25632	0.305	0.278	1	Activated Treg
TMEM14B	0.204029	-0.122506	0.258	0.235	1	Activated Treg
BCL7B	0.20415	-0.264942	0.119	0.111	1	Activated Treg
RAPGEF1	0.204334	0.456592	0.314	0.261	1	Activated Treg
ZBTB38	0.20451	0.122852	0.506	0.435	1	Activated Treg
NDUFB1	0.204595	-0.308303	0.308	0.337	1	Activated Treg
MAPK8	0.204769	0.261434	0.258	0.206	1	Activated Treg
CPNE1	0.205064	-0.304089	0.248	0.255	1	Activated Treg
AKIRIN2	0.205083	-0.295345	0.233	0.294	1	Activated Treg
MRTFA	0.205416	0.282945	0.277	0.212	1	Activated Treg
TMEM63A	0.205431	0.53226	0.145	0.095	1	Activated Treg
TTC37	0.20548	0.520432	0.157	0.105	1	Activated Treg
PEF1	0.205705	0.173783	0.164	0.127	1	Activated Treg
XRCC1	0.205945	-0.130489	0.113	0.092	1	Activated Treg
C1orf35	0.206457	-0.636587	0.097	0.118	1	Activated Treg
DIS3L2	0.206802	0.124791	0.119	0.088	1	Activated Treg
RPS15	0.206901	-0.153234	0.871	0.892	1	Activated Treg
MRPL14	0.206911	-0.661767	0.091	0.134	1	Activated Treg
CSTF3	0.206975	0.125211	0.101	0.072	1	Activated Treg
PBXIP1	0.207061	0.274777	0.692	0.644	1	Activated Treg
IL16	0.207219	0.364739	0.409	0.337	1	Activated Treg
DAPP1	0.207638	-0.317579	0.138	0.131	1	Activated Treg
EEFSEC	0.207644	-0.278055	0.097	0.127	1	Activated Treg
DDX56	0.207833	-0.588183	0.097	0.118	1	Activated Treg
LAX1	0.207881	0.15311	0.226	0.17	1	Activated Treg
SCAI	0.207899	0.585544	0.132	0.082	1	Activated Treg
DENND1C	0.207966	0.517242	0.311	0.245	1	Activated Treg
SNAP29	0.20835	-0.604949	0.088	0.137	1	Activated Treg
SMARCA5	0.208376	0.302907	0.299	0.271	1	Activated Treg
RPL7	0.20859	-0.190556	0.667	0.719	1	Activated Treg
SARAF	0.208797	-0.125764	0.896	0.905	1	Activated Treg
CSNK2B	0.208908	-0.135858	0.396	0.444	1	Activated Treg
TACC1	0.208929	0.373616	0.327	0.255	1	Activated Treg
NAA15	0.208971	0.657071	0.157	0.108	1	Activated Treg
MED31	0.209717	0.491033	0.101	0.072	1	Activated Treg
CHD1	0.21027	0.195715	0.475	0.415	1	Activated Treg
SIPA1	0.21055	0.401079	0.179	0.124	1	Activated Treg
JAML	0.210689	0.613384	0.145	0.098	1	Activated Treg
TBC1D8	0.210813	-0.809603	0.085	0.121	1	Activated Treg
YLPM1	0.211013	0.335935	0.22	0.193	1	Activated Treg
CREBBP	0.211125	0.345496	0.277	0.209	1	Activated Treg
TBC1D23	0.211167	0.118653	0.104	0.118	1	Activated Treg
H2AFV	0.211224	0.302119	0.406	0.34	1	Activated Treg
GOLGA7	0.211293	-0.507299	0.16	0.216	1	Activated Treg
PRELID3B	0.2119	-0.663393	0.097	0.131	1	Activated Treg
NUP88	0.212033	0.52341	0.126	0.082	1	Activated Treg
STXBP5	0.21221	0.79748	0.145	0.098	1	Activated Treg
ARSA	0.212281	0.305753	0.132	0.092	1	Activated Treg
ZBTB11	0.212474	0.474244	0.198	0.154	1	Activated Treg
WSB1	0.212759	-0.269024	0.5	0.529	1	Activated Treg
ASB8	0.212964	-0.627871	0.079	0.105	1	Activated Treg
HEBP2	0.213053	-0.475354	0.211	0.271	1	Activated Treg
ATP5IF1	0.213502	-0.126749	0.415	0.395	1	Activated Treg
MAGT1	0.21356	-0.495772	0.126	0.141	1	Activated Treg
PSMB7	0.213661	-0.114861	0.151	0.186	1	Activated Treg
GALNT7	0.213692	0.699022	0.101	0.062	1	Activated Treg
VTI1B	0.214409	-0.531712	0.123	0.157	1	Activated Treg
LMAN1	0.214591	-0.342934	0.248	0.278	1	Activated Treg
FLAD1	0.214628	0.566596	0.11	0.069	1	Activated Treg
FBXW4	0.21546	0.621684	0.132	0.085	1	Activated Treg
ERP29	0.215533	0.120371	0.472	0.405	1	Activated Treg
SELENOT	0.215562	-0.316783	0.264	0.297	1	Activated Treg
ZDHHC3	0.215698	0.247793	0.104	0.072	1	Activated Treg
FAM162A	0.215759	0.336833	0.23	0.19	1	Activated Treg
PPIH	0.215805	0.709137	0.151	0.095	1	Activated Treg
TTN-AS1	0.215909	0.764308	0.151	0.092	1	Activated Treg
KLHL18	0.216078	0.66363	0.116	0.098	1	Activated Treg
TNFRSF1B	0.216252	-0.133926	0.591	0.611	1	Activated Treg
SMG1	0.216357	0.249342	0.352	0.301	1	Activated Treg
CARS	0.216518	0.288824	0.132	0.131	1	Activated Treg
GABPB1-IT1	0.216824	-0.233874	0.138	0.124	1	Activated Treg
SRP9	0.216997	-0.157617	0.308	0.31	1	Activated Treg
TMEM109	0.217451	-0.243206	0.154	0.154	1	Activated Treg
GIMAP1	0.217655	0.20539	0.305	0.248	1	Activated Treg
SERF2	0.217864	-0.146525	0.708	0.716	1	Activated Treg
IFITM2	0.21841	-0.211072	0.308	0.307	1	Activated Treg
EZH1	0.218584	0.114201	0.123	0.098	1	Activated Treg
ATP2B1	0.218852	-0.202308	0.302	0.278	1	Activated Treg
GABPA	0.219045	0.571011	0.101	0.085	1	Activated Treg
HBP1	0.219156	0.210498	0.362	0.297	1	Activated Treg
TMEM60	0.219277	0.278893	0.104	0.101	1	Activated Treg
MON2	0.219353	0.497524	0.233	0.186	1	Activated Treg
HERC5	0.219394	0.701664	0.138	0.092	1	Activated Treg
SLC6A6	0.219517	-0.53208	0.198	0.206	1	Activated Treg
SETD5	0.21975	0.407519	0.204	0.154	1	Activated Treg
KIZ	0.220183	-0.168429	0.116	0.108	1	Activated Treg
DDX5	0.220186	0.127541	0.881	0.827	1	Activated Treg
TEX264	0.220198	0.425714	0.195	0.141	1	Activated Treg
UHRF2	0.220472	0.345826	0.245	0.19	1	Activated Treg
FDX1	0.220564	-0.634711	0.097	0.15	1	Activated Treg
NFKBIZ	0.220622	0.292975	0.465	0.386	1	Activated Treg
SCRN2	0.220794	-0.634419	0.075	0.111	1	Activated Treg
MT-ND1	0.220861	-0.193716	0.921	0.928	1	Activated Treg
STMP1	0.221194	-0.279353	0.173	0.219	1	Activated Treg
YIPF5	0.221308	0.213178	0.151	0.144	1	Activated Treg
PPP4R2	0.221464	0.122536	0.349	0.288	1	Activated Treg
USP16	0.221537	-0.201538	0.264	0.268	1	Activated Treg
SRSF2	0.221718	0.168578	0.465	0.405	1	Activated Treg
RNFT1	0.221721	-0.708346	0.091	0.124	1	Activated Treg
UBAP2L	0.22185	0.438359	0.167	0.118	1	Activated Treg
EIF1AX	0.22206	-0.151948	0.302	0.271	1	Activated Treg
UQCRFS1	0.222089	-0.245497	0.305	0.32	1	Activated Treg
COMMD2	0.22294	0.528403	0.135	0.092	1	Activated Treg
SNHG5	0.223608	-0.252846	0.475	0.484	1	Activated Treg
FTH1	0.223611	-0.211489	0.871	0.905	1	Activated Treg
PLCG1	0.223765	0.539183	0.211	0.154	1	Activated Treg
SKAP2	0.224157	-0.264085	0.11	0.147	1	Activated Treg
CEP128	0.224165	-0.527657	0.182	0.199	1	Activated Treg
C5orf56	0.224392	0.403182	0.283	0.216	1	Activated Treg
GLTP	0.224453	-0.637162	0.066	0.105	1	Activated Treg
HOOK3	0.224487	0.418268	0.204	0.183	1	Activated Treg
CSRNP1	0.225335	-0.247444	0.277	0.261	1	Activated Treg
CERS5	0.225782	0.237919	0.119	0.082	1	Activated Treg
NF2	0.226048	0.494323	0.11	0.065	1	Activated Treg
ZMYM6	0.226357	0.310975	0.107	0.072	1	Activated Treg
TMEM219	0.226532	-0.20668	0.245	0.235	1	Activated Treg
DNAJC4	0.226543	0.457645	0.135	0.118	1	Activated Treg
OSBP	0.226684	0.666813	0.119	0.072	1	Activated Treg
STMN3	0.226932	0.415307	0.107	0.069	1	Activated Treg
DCAF13	0.22702	0.178256	0.104	0.075	1	Activated Treg
TASP1	0.227067	0.684317	0.132	0.082	1	Activated Treg
TPT1-AS1	0.227176	0.212305	0.129	0.092	1	Activated Treg
RAB8A	0.227367	0.332386	0.211	0.154	1	Activated Treg
PRPS1	0.227613	0.105678	0.182	0.144	1	Activated Treg
DLGAP1	0.227665	0.419855	0.123	0.114	1	Activated Treg
SNHG25	0.227711	-0.303839	0.157	0.212	1	Activated Treg
PTCD3	0.227819	0.459696	0.148	0.101	1	Activated Treg
NT5DC1	0.227894	0.459654	0.148	0.137	1	Activated Treg
HERPUD1	0.227909	-0.317784	0.425	0.448	1	Activated Treg
NRDC	0.228318	0.507451	0.286	0.219	1	Activated Treg
CBLL1	0.228575	0.507925	0.173	0.127	1	Activated Treg
DPP8	0.229092	-0.503503	0.132	0.127	1	Activated Treg
CDCA7L	0.229107	0.824259	0.119	0.069	1	Activated Treg
CAST	0.229119	0.21201	0.522	0.474	1	Activated Treg
NDUFA6	0.229249	-0.400967	0.277	0.333	1	Activated Treg
RBM10	0.229357	0.618487	0.107	0.082	1	Activated Treg
FASTKD2	0.229518	0.349549	0.104	0.069	1	Activated Treg
PDCD5	0.229523	-0.328531	0.16	0.186	1	Activated Treg
CLTB	0.229567	-0.380956	0.189	0.219	1	Activated Treg
ACAA1	0.229804	0.376979	0.142	0.095	1	Activated Treg
ABHD3	0.22981	0.373598	0.274	0.248	1	Activated Treg
SNHG1	0.230012	0.17524	0.283	0.229	1	Activated Treg
GID8	0.230288	-0.22754	0.16	0.154	1	Activated Treg
HNRNPLL	0.230295	0.274305	0.362	0.343	1	Activated Treg
ARPP19	0.230551	-0.481721	0.208	0.261	1	Activated Treg
HNRNPH3	0.230649	0.152516	0.34	0.278	1	Activated Treg
CYTOR	0.230772	-0.199535	0.638	0.65	1	Activated Treg
MORF4L2	0.230984	0.161911	0.333	0.35	1	Activated Treg
R3HCC1L	0.231345	-0.137288	0.195	0.167	1	Activated Treg
USP39	0.231409	-0.219933	0.104	0.092	1	Activated Treg
CDKN2A	0.231716	0.394795	0.113	0.072	1	Activated Treg
NSD3	0.231716	0.262509	0.575	0.549	1	Activated Treg
CMC1	0.232413	0.582437	0.151	0.098	1	Activated Treg
HELZ	0.23252	-0.313561	0.248	0.242	1	Activated Treg
CLN3	0.232879	0.59282	0.138	0.095	1	Activated Treg
DNAJC8	0.232922	-0.353071	0.299	0.35	1	Activated Treg
UBR5	0.232957	0.235901	0.34	0.278	1	Activated Treg
VIM	0.233043	-0.20075	0.679	0.68	1	Activated Treg
DNAJA4	0.233118	-0.331119	0.066	0.111	1	Activated Treg
TAOK3	0.233432	0.316856	0.368	0.291	1	Activated Treg
ANGEL2	0.2335	0.69839	0.129	0.095	1	Activated Treg
TNPO1	0.233611	-0.713761	0.142	0.18	1	Activated Treg
PREPL	0.233662	0.618402	0.145	0.092	1	Activated Treg
DYNLL1	0.233897	-0.256535	0.387	0.408	1	Activated Treg
RABGAP1L	0.233951	0.156372	0.676	0.611	1	Activated Treg
BLOC1S4	0.23421	-0.454007	0.113	0.134	1	Activated Treg
CDV3	0.234478	0.315496	0.412	0.392	1	Activated Treg
COX5B	0.234692	0.147664	0.472	0.48	1	Activated Treg
CGAS	0.234838	-0.186206	0.085	0.121	1	Activated Treg
PSMD4	0.234848	-0.309316	0.252	0.268	1	Activated Treg
CREBL2	0.234888	0.340196	0.129	0.085	1	Activated Treg
CHM	0.23504	0.569152	0.104	0.075	1	Activated Treg
PEX6	0.235106	0.784374	0.104	0.069	1	Activated Treg
TTC3	0.23575	0.36095	0.296	0.225	1	Activated Treg
CYB5B	0.235902	-0.503974	0.138	0.167	1	Activated Treg
PLAA	0.236178	-0.159971	0.157	0.15	1	Activated Treg
UBE2V2	0.236203	-0.459487	0.129	0.154	1	Activated Treg
TMEM126A	0.236418	0.826303	0.101	0.062	1	Activated Treg
RNF168	0.236476	0.487704	0.189	0.15	1	Activated Treg
MIR3142HG	0.236791	0.370399	0.129	0.137	1	Activated Treg
SINHCAF	0.236867	0.442	0.217	0.157	1	Activated Treg
UBXN4	0.23691	-0.122721	0.509	0.5	1	Activated Treg
ZNRF2	0.236943	0.351364	0.33	0.258	1	Activated Treg
AREL1	0.237198	0.525529	0.101	0.062	1	Activated Treg
PHIP	0.237733	-0.186362	0.399	0.379	1	Activated Treg
DHX40	0.238143	0.102568	0.119	0.134	1	Activated Treg
GK	0.23911	-0.390721	0.387	0.431	1	Activated Treg
ISG20L2	0.239195	-0.709315	0.091	0.137	1	Activated Treg
UNC45A	0.239207	-0.151499	0.11	0.101	1	Activated Treg
ERP44	0.239257	0.306901	0.255	0.199	1	Activated Treg
NCBP3	0.239526	-0.43711	0.129	0.131	1	Activated Treg
FAM136A	0.240147	0.345888	0.113	0.078	1	Activated Treg
FXR1	0.240232	0.382795	0.34	0.307	1	Activated Treg
SSB	0.240502	0.306459	0.327	0.252	1	Activated Treg
UBE2M	0.240516	0.269645	0.154	0.111	1	Activated Treg
RUFY1	0.240717	0.145742	0.11	0.075	1	Activated Treg
CD53	0.241059	0.174413	0.613	0.536	1	Activated Treg
UBE2Z	0.241195	0.327243	0.145	0.137	1	Activated Treg
SYF2	0.241405	-0.336373	0.39	0.441	1	Activated Treg
U2AF1L4	0.241534	-0.203005	0.126	0.118	1	Activated Treg
FRMD4A	0.241639	0.605901	0.157	0.101	1	Activated Treg
TUSC2	0.242451	0.539212	0.138	0.092	1	Activated Treg
E2F4	0.242654	0.343111	0.138	0.114	1	Activated Treg
TASOR2	0.242876	0.505969	0.226	0.176	1	Activated Treg
SQOR	0.24299	0.36769	0.186	0.131	1	Activated Treg
HSPA5	0.243443	-0.589408	0.469	0.513	1	Activated Treg
RNF139	0.24346	0.580807	0.182	0.124	1	Activated Treg
LATS1	0.243626	0.540545	0.145	0.121	1	Activated Treg
HAUS3	0.243831	0.39233	0.189	0.167	1	Activated Treg
RB1	0.244207	0.459015	0.277	0.216	1	Activated Treg
TBC1D1	0.244502	-0.191717	0.208	0.245	1	Activated Treg
TM2D1	0.244688	-0.51533	0.094	0.131	1	Activated Treg
S100A11	0.245035	0.175838	0.33	0.271	1	Activated Treg
ADRM1	0.245183	-0.245216	0.286	0.284	1	Activated Treg
TRAC	0.245349	0.109914	0.355	0.294	1	Activated Treg
TDP2	0.245634	-0.348611	0.113	0.121	1	Activated Treg
SIGIRR	0.245691	0.493096	0.289	0.239	1	Activated Treg
COX6B1	0.245971	-0.153524	0.525	0.536	1	Activated Treg
CAPN2	0.245975	0.484855	0.173	0.118	1	Activated Treg
HACL1	0.246102	0.136849	0.142	0.101	1	Activated Treg
MAPKAPK5-AS1	0.246714	0.230885	0.17	0.131	1	Activated Treg
DNAJC10	0.246996	0.380468	0.101	0.065	1	Activated Treg
TOMM70	0.246997	-0.851811	0.069	0.111	1	Activated Treg
GYPC	0.247106	-0.120661	0.484	0.451	1	Activated Treg
EIF3E	0.24713	-0.288897	0.469	0.523	1	Activated Treg
EIF1AY	0.247315	-0.946044	0.075	0.124	1	Activated Treg
LY6E	0.247638	-0.122049	0.428	0.418	1	Activated Treg
HELB	0.247716	0.165647	0.236	0.18	1	Activated Treg
NRIP1	0.247947	0.254739	0.11	0.131	1	Activated Treg
RTN3	0.247948	-0.183729	0.179	0.225	1	Activated Treg
SP4	0.247982	0.784671	0.151	0.095	1	Activated Treg
ZNF720	0.248125	0.606375	0.11	0.065	1	Activated Treg
PKIA	0.248868	0.358063	0.154	0.114	1	Activated Treg
UGCG	0.248872	0.291469	0.248	0.242	1	Activated Treg
ANKMY1	0.249389	0.818361	0.101	0.065	1	Activated Treg
RAB6A	0.249718	0.424958	0.252	0.196	1	Activated Treg
SNHG17	0.249789	0.147593	0.148	0.118	1	Activated Treg
AFF1	0.249889	0.153872	0.296	0.248	1	Activated Treg
PQBP1	0.249953	-0.268539	0.258	0.275	1	Activated Treg
NFE2L3	0.249959	-0.477507	0.107	0.118	1	Activated Treg
UGP2	0.250216	0.241524	0.472	0.392	1	Activated Treg
ATP2C1	0.250335	0.47625	0.186	0.144	1	Activated Treg
LYPLA2	0.250975	0.48702	0.157	0.108	1	Activated Treg
FHIT	0.251638	-0.455049	0.11	0.147	1	Activated Treg
NEMF	0.251687	-0.160042	0.292	0.268	1	Activated Treg
MRPS9	0.252083	0.815082	0.123	0.092	1	Activated Treg
TRAF5	0.252288	0.680759	0.157	0.101	1	Activated Treg
CCT6A	0.252315	-0.365288	0.242	0.314	1	Activated Treg
YY1AP1	0.252872	0.530439	0.217	0.167	1	Activated Treg
NR1D2	0.253067	0.517387	0.192	0.144	1	Activated Treg
ZDHHC21	0.253072	0.341156	0.113	0.065	1	Activated Treg
UBE2L3	0.253264	0.205941	0.292	0.242	1	Activated Treg
PGLS	0.254164	-0.358025	0.204	0.225	1	Activated Treg
NCAPD3	0.254262	0.448194	0.104	0.088	1	Activated Treg
CCDC69	0.254581	0.385554	0.261	0.19	1	Activated Treg
CAND1	0.254582	0.256933	0.23	0.18	1	Activated Treg
JMY	0.254737	0.377795	0.368	0.314	1	Activated Treg
KRIT1	0.25478	0.283754	0.189	0.131	1	Activated Treg
RABGAP1	0.254996	-0.150843	0.167	0.147	1	Activated Treg
GTPBP6	0.255021	-0.341431	0.072	0.105	1	Activated Treg
MAU2	0.255203	0.529669	0.113	0.095	1	Activated Treg
MRPS35	0.255402	-0.231083	0.135	0.134	1	Activated Treg
TMEM127	0.255439	0.414104	0.107	0.069	1	Activated Treg
DAD1	0.255673	0.225008	0.396	0.32	1	Activated Treg
TMEM170A	0.256442	-0.547189	0.085	0.121	1	Activated Treg
CCNT2	0.256779	0.167256	0.179	0.134	1	Activated Treg
HAT1	0.256868	-0.23343	0.157	0.16	1	Activated Treg
NUTM2B-AS1	0.256938	-0.391076	0.233	0.284	1	Activated Treg
DEAF1	0.257013	-0.245168	0.113	0.095	1	Activated Treg
NBPF12	0.257564	0.630112	0.104	0.062	1	Activated Treg
TXK	0.257734	0.391189	0.384	0.297	1	Activated Treg
GZMM	0.258087	0.488231	0.23	0.163	1	Activated Treg
UBE2E3	0.258264	-0.580256	0.113	0.15	1	Activated Treg
ESYT1	0.258595	0.724299	0.145	0.095	1	Activated Treg
TARDBP	0.259208	0.157606	0.17	0.127	1	Activated Treg
CDK10	0.259262	0.177376	0.107	0.118	1	Activated Treg
UBE2W	0.259347	-0.532125	0.142	0.154	1	Activated Treg
CCND3	0.259604	0.218255	0.522	0.441	1	Activated Treg
TMEM183A	0.259646	-0.480588	0.129	0.137	1	Activated Treg
MTLN	0.259915	0.109091	0.113	0.088	1	Activated Treg
EIF3G	0.260191	-0.101942	0.503	0.493	1	Activated Treg
REST	0.260303	0.311674	0.277	0.222	1	Activated Treg
MIAT	0.260395	0.390075	0.148	0.101	1	Activated Treg
MED4	0.260501	0.326287	0.255	0.219	1	Activated Treg
CBX5	0.260716	0.579153	0.179	0.137	1	Activated Treg
UBE2L6	0.26072	-0.298702	0.189	0.203	1	Activated Treg
LTA4H	0.260903	0.545241	0.16	0.121	1	Activated Treg
SRSF6	0.261401	0.278051	0.132	0.095	1	Activated Treg
MED25	0.261854	0.504723	0.104	0.069	1	Activated Treg
INTS4	0.262057	0.723802	0.107	0.062	1	Activated Treg
MYO1F	0.262084	0.866308	0.17	0.121	1	Activated Treg
LDHA	0.262164	-0.314613	0.5	0.546	1	Activated Treg
AGTPBP1	0.262191	0.448131	0.189	0.15	1	Activated Treg
MOB1A	0.262472	-0.344162	0.255	0.278	1	Activated Treg
PTPRCAP	0.262655	0.11049	0.56	0.592	1	Activated Treg
SPG11	0.262938	0.293958	0.173	0.131	1	Activated Treg
MAP3K1	0.263513	0.349965	0.283	0.206	1	Activated Treg
ST6GALNAC6	0.264372	0.639549	0.145	0.098	1	Activated Treg
ARID1A	0.264468	0.375009	0.217	0.157	1	Activated Treg
PANK2	0.264696	-0.128425	0.179	0.17	1	Activated Treg
RPL37A	0.265045	-0.114224	0.783	0.817	1	Activated Treg
SIRPG	0.265046	0.411622	0.44	0.343	1	Activated Treg
GART	0.265236	0.233466	0.123	0.092	1	Activated Treg
FDPS	0.265412	-0.213414	0.186	0.183	1	Activated Treg
NLRC5	0.265511	0.519946	0.277	0.232	1	Activated Treg
PAPSS1	0.26552	-0.454608	0.11	0.131	1	Activated Treg
PIP4P1	0.26563	0.147892	0.167	0.121	1	Activated Treg
DPF2	0.265722	-0.277816	0.129	0.131	1	Activated Treg
ZAP70	0.265767	0.346839	0.497	0.402	1	Activated Treg
POU2F1	0.265791	0.352516	0.16	0.118	1	Activated Treg
SLC38A1	0.265823	0.143228	0.557	0.51	1	Activated Treg
SPTBN1	0.265861	0.187434	0.286	0.225	1	Activated Treg
NFX1	0.266148	-0.153609	0.167	0.141	1	Activated Treg
CD7	0.266904	-0.252326	0.673	0.663	1	Activated Treg
SNRNP27	0.266951	-0.776432	0.075	0.108	1	Activated Treg
CD27	0.266979	-0.101338	0.531	0.562	1	Activated Treg
MED6	0.267005	0.479899	0.11	0.075	1	Activated Treg
MOB4	0.267037	0.314593	0.27	0.242	1	Activated Treg
ROCK2	0.267106	0.645382	0.11	0.072	1	Activated Treg
LINC01089	0.267223	0.540021	0.116	0.072	1	Activated Treg
CHERP	0.26755	0.402231	0.104	0.065	1	Activated Treg
FAM3A	0.267904	0.501054	0.104	0.065	1	Activated Treg
METTL15	0.268364	0.50045	0.176	0.127	1	Activated Treg
PARN	0.268454	0.216202	0.154	0.108	1	Activated Treg
PSMA1	0.268529	-0.224137	0.305	0.34	1	Activated Treg
CCNL2	0.268558	-0.264227	0.204	0.206	1	Activated Treg
PDE4B	0.268868	0.282125	0.503	0.441	1	Activated Treg
TMEM179B	0.269006	0.335348	0.233	0.17	1	Activated Treg
ARF4	0.269381	0.209573	0.393	0.337	1	Activated Treg
CCPG1	0.269389	0.33415	0.201	0.157	1	Activated Treg
TNFAIP8	0.269522	0.307886	0.469	0.425	1	Activated Treg
PWP1	0.269536	-0.51496	0.107	0.141	1	Activated Treg
RICTOR	0.269673	0.213077	0.358	0.291	1	Activated Treg
PSMD8	0.26996	-0.208723	0.352	0.369	1	Activated Treg
HACD4	0.270027	0.624705	0.157	0.105	1	Activated Treg
SMARCE1	0.270081	-0.238812	0.226	0.232	1	Activated Treg
LCP2	0.270569	0.205484	0.61	0.52	1	Activated Treg
ZNF267	0.270783	0.11334	0.318	0.271	1	Activated Treg
ADARB1	0.270786	0.691	0.107	0.069	1	Activated Treg
MAP2K3	0.271171	-0.363736	0.173	0.229	1	Activated Treg
NSMCE1	0.271201	0.443454	0.135	0.098	1	Activated Treg
EIPR1	0.271293	0.592022	0.142	0.095	1	Activated Treg
USP24	0.271425	0.385786	0.167	0.118	1	Activated Treg
COX11	0.271733	-0.30905	0.079	0.108	1	Activated Treg
PEX16	0.272106	-0.384463	0.142	0.147	1	Activated Treg
PKP4	0.272163	0.190009	0.132	0.095	1	Activated Treg
PPP3CA	0.272292	0.375275	0.176	0.127	1	Activated Treg
ULK4	0.272593	0.512258	0.151	0.101	1	Activated Treg
CCDC174	0.272794	0.221847	0.239	0.19	1	Activated Treg
TUBB2A	0.272816	-0.732565	0.085	0.111	1	Activated Treg
ARHGEF12	0.272828	0.568658	0.142	0.095	1	Activated Treg
DHX9	0.272945	0.328403	0.324	0.258	1	Activated Treg
ISCA1	0.273015	-0.482778	0.214	0.239	1	Activated Treg
LINC01281	0.273032	0.146044	0.107	0.072	1	Activated Treg
IMMT	0.273214	-0.325237	0.148	0.19	1	Activated Treg
PTOV1	0.273446	0.205867	0.119	0.121	1	Activated Treg
NUP62	0.273876	-0.346049	0.075	0.108	1	Activated Treg
GMDS-DT	0.273882	0.439039	0.208	0.15	1	Activated Treg
ECE1	0.27439	0.481344	0.145	0.121	1	Activated Treg
OGA	0.274534	0.30933	0.415	0.363	1	Activated Treg
MAP4K4	0.274762	0.341673	0.258	0.196	1	Activated Treg
CHD2	0.274825	0.109885	0.635	0.582	1	Activated Treg
GANAB	0.274842	0.103843	0.113	0.075	1	Activated Treg
AC053513.1	0.274871	-0.657041	0.088	0.118	1	Activated Treg
DBP	0.274932	0.787018	0.104	0.059	1	Activated Treg
ATP5PF	0.274999	-0.209758	0.305	0.346	1	Activated Treg
HIPK3	0.27538	0.190187	0.17	0.131	1	Activated Treg
FKBP1A	0.275457	-0.124244	0.336	0.324	1	Activated Treg
FBXO38	0.275466	-0.20261	0.123	0.101	1	Activated Treg
ITM2A	0.275493	-0.373008	0.39	0.422	1	Activated Treg
SNRK	0.275569	0.210997	0.208	0.157	1	Activated Treg
CFAP97	0.275592	0.386272	0.157	0.114	1	Activated Treg
TNRC6C	0.275853	0.414512	0.157	0.137	1	Activated Treg
RFXANK	0.275991	0.638216	0.119	0.072	1	Activated Treg
BIN2	0.276066	0.312684	0.355	0.271	1	Activated Treg
DSTN	0.276211	0.298777	0.154	0.147	1	Activated Treg
PMPCA	0.276249	-0.436625	0.079	0.118	1	Activated Treg
VPS33A	0.276258	0.26039	0.097	0.101	1	Activated Treg
CRY1	0.276335	0.19063	0.233	0.183	1	Activated Treg
CRELD2	0.27639	-0.510649	0.072	0.101	1	Activated Treg
ALYREF	0.276531	0.54669	0.123	0.078	1	Activated Treg
HPS5	0.27666	0.29861	0.129	0.092	1	Activated Treg
ARHGDIA	0.276832	-0.260583	0.384	0.428	1	Activated Treg
MTHFS	0.276971	-0.371551	0.11	0.144	1	Activated Treg
YIF1A	0.277006	0.636308	0.11	0.078	1	Activated Treg
PAG1	0.277025	0.267347	0.267	0.203	1	Activated Treg
FKBP4	0.277186	0.196757	0.142	0.127	1	Activated Treg
EIF4E	0.27749	-0.319476	0.255	0.268	1	Activated Treg
CYB5R4	0.277732	0.629457	0.142	0.114	1	Activated Treg
KLRB1	0.277735	0.541542	0.195	0.141	1	Activated Treg
MAP4K2	0.277877	0.366643	0.126	0.085	1	Activated Treg
PPP1R35	0.277884	0.322943	0.201	0.147	1	Activated Treg
CALM2	0.278151	-0.262238	0.607	0.637	1	Activated Treg
CRTC3	0.27818	0.472246	0.23	0.173	1	Activated Treg
CEP83	0.278268	-0.685761	0.075	0.114	1	Activated Treg
ATG2A	0.278349	0.573843	0.113	0.082	1	Activated Treg
IQGAP1	0.278566	0.100183	0.632	0.552	1	Activated Treg
HS2ST1	0.279062	0.611656	0.145	0.101	1	Activated Treg
ACADVL	0.279097	-0.136968	0.211	0.248	1	Activated Treg
AC009093.2	0.279512	0.214017	0.123	0.075	1	Activated Treg
CUL5	0.279858	0.565372	0.223	0.163	1	Activated Treg
TLE5	0.279892	0.304892	0.544	0.523	1	Activated Treg
SLC41A3	0.280377	-0.165558	0.101	0.092	1	Activated Treg
ATP2B1-AS1	0.28062	-0.11429	0.142	0.131	1	Activated Treg
TFG	0.280803	0.617135	0.164	0.118	1	Activated Treg
SEC22B	0.28084	-0.495357	0.11	0.134	1	Activated Treg
CDK16	0.280882	0.524949	0.107	0.072	1	Activated Treg
LINC02694	0.280909	0.366922	0.192	0.137	1	Activated Treg
H1FX	0.281361	0.433732	0.516	0.431	1	Activated Treg
SCML4	0.28152	0.470984	0.142	0.098	1	Activated Treg
SLCO3A1	0.281858	0.400077	0.107	0.092	1	Activated Treg
IMP4	0.281884	-0.342576	0.126	0.134	1	Activated Treg
SYS1	0.281953	-0.492202	0.116	0.141	1	Activated Treg
KIF5B	0.282075	0.214038	0.415	0.356	1	Activated Treg
CLEC2B	0.282289	0.116452	0.324	0.281	1	Activated Treg
LYPLA1	0.282303	-0.32487	0.176	0.186	1	Activated Treg
RAB35	0.282326	0.486303	0.17	0.141	1	Activated Treg
CD99	0.282376	-0.117177	0.491	0.474	1	Activated Treg
PFKP	0.283221	-0.388131	0.145	0.173	1	Activated Treg
EMC6	0.28333	-0.283428	0.164	0.17	1	Activated Treg
COMMD5	0.283393	0.318384	0.101	0.098	1	Activated Treg
TMBIM4	0.283522	0.100806	0.393	0.327	1	Activated Treg
BCL11B	0.283746	0.25286	0.632	0.559	1	Activated Treg
ANKRD39	0.283922	0.288635	0.119	0.078	1	Activated Treg
U2SURP	0.284092	-0.247417	0.324	0.363	1	Activated Treg
ATG13	0.284131	0.349644	0.164	0.121	1	Activated Treg
EIF4H	0.284473	-0.131997	0.318	0.297	1	Activated Treg
F5	0.284565	0.457411	0.176	0.134	1	Activated Treg
ZHX1	0.284808	0.727742	0.116	0.072	1	Activated Treg
MINDY3	0.284941	0.860305	0.101	0.062	1	Activated Treg
RBM7	0.284999	0.281711	0.135	0.101	1	Activated Treg
SLC30A6	0.285116	0.178112	0.145	0.108	1	Activated Treg
GNPTG	0.285441	-0.270372	0.11	0.141	1	Activated Treg
UBL3	0.285456	0.140097	0.299	0.248	1	Activated Treg
RASSF1	0.28557	-0.228542	0.132	0.127	1	Activated Treg
TOMM7	0.285611	-0.170496	0.642	0.683	1	Activated Treg
SAMD8	0.285834	0.697571	0.129	0.095	1	Activated Treg
WDR43	0.285907	-0.272089	0.138	0.137	1	Activated Treg
PSME1	0.285991	-0.116612	0.516	0.552	1	Activated Treg
CCNQ	0.28625	-0.567829	0.116	0.131	1	Activated Treg
PITPNC1	0.286417	-0.15342	0.396	0.34	1	Activated Treg
ROMO1	0.286455	0.360357	0.33	0.301	1	Activated Treg
WDR82	0.286852	0.351423	0.176	0.154	1	Activated Treg
NFATC2	0.287054	0.100461	0.305	0.248	1	Activated Treg
RAB2A	0.287136	0.141832	0.384	0.389	1	Activated Treg
GATAD2B	0.287466	0.339466	0.248	0.193	1	Activated Treg
TRRAP	0.287669	0.232205	0.195	0.134	1	Activated Treg
HIST1H3D	0.28782	0.787226	0.119	0.075	1	Activated Treg
EIF4A3	0.28801	0.319751	0.349	0.301	1	Activated Treg
ANKRD28	0.288278	0.541269	0.132	0.095	1	Activated Treg
METAP1	0.288563	-0.268007	0.107	0.131	1	Activated Treg
PSMD12	0.2891	-0.36279	0.164	0.186	1	Activated Treg
RPS6KA3	0.289203	0.142342	0.296	0.222	1	Activated Treg
KIAA0586	0.289421	-0.550226	0.113	0.108	1	Activated Treg
CHCHD3	0.289668	0.15333	0.195	0.157	1	Activated Treg
EMC10	0.289727	-0.151987	0.236	0.235	1	Activated Treg
CCR7	0.289738	-0.576686	0.553	0.497	1	Activated Treg
CD79A	0.289874	-0.547229	0.148	0.163	1	Activated Treg
RGS2	0.290353	-0.164718	0.126	0.163	1	Activated Treg
SERTAD2	0.290447	0.578236	0.129	0.092	1	Activated Treg
XPO6	0.29052	0.399415	0.17	0.127	1	Activated Treg
RAB5IF	0.290595	0.382672	0.223	0.176	1	Activated Treg
PSTPIP1	0.290744	0.439161	0.176	0.144	1	Activated Treg
CD4	0.290963	0.335854	0.318	0.252	1	Activated Treg
ZC3H15	0.291034	-0.331805	0.264	0.307	1	Activated Treg
FAM13B	0.291243	0.360676	0.261	0.232	1	Activated Treg
NSUN6	0.291528	0.347547	0.198	0.154	1	Activated Treg
CD164	0.291635	0.298166	0.409	0.369	1	Activated Treg
ATXN10	0.291877	-0.110912	0.16	0.131	1	Activated Treg
INO80	0.291907	-0.521172	0.123	0.163	1	Activated Treg
DNAJC15	0.292294	-0.184398	0.258	0.297	1	Activated Treg
ABL1	0.292561	0.389709	0.101	0.065	1	Activated Treg
ADTRP	0.292894	0.160426	0.223	0.173	1	Activated Treg
PSMA4	0.292942	0.319162	0.195	0.144	1	Activated Treg
RAP1GDS1	0.293051	0.224777	0.421	0.356	1	Activated Treg
TMEM106B	0.293174	0.73311	0.119	0.078	1	Activated Treg
DCPS	0.293439	-0.234968	0.104	0.105	1	Activated Treg
VRK1	0.293579	-0.582927	0.088	0.101	1	Activated Treg
SPINT2	0.294472	0.417866	0.138	0.095	1	Activated Treg
LDLR	0.294497	0.415465	0.145	0.105	1	Activated Treg
SMS	0.294559	-0.461967	0.173	0.225	1	Activated Treg
ECI1	0.294582	-0.466787	0.091	0.114	1	Activated Treg
SAR1B	0.294859	-0.699614	0.16	0.212	1	Activated Treg
CIAO2B	0.294989	-0.287535	0.311	0.366	1	Activated Treg
TWF2	0.295148	-0.24787	0.22	0.225	1	Activated Treg
DAZAP1	0.295347	0.362973	0.164	0.111	1	Activated Treg
CCT3	0.295645	0.260322	0.33	0.33	1	Activated Treg
HIST1H2BK	0.295813	-0.802619	0.094	0.108	1	Activated Treg
CDKAL1	0.295905	0.241019	0.299	0.235	1	Activated Treg
NECAP2	0.296484	0.342175	0.28	0.222	1	Activated Treg
TANGO2	0.296834	0.676852	0.11	0.072	1	Activated Treg
CPSF2	0.297014	0.246978	0.11	0.078	1	Activated Treg
RBBP4	0.297087	-0.386359	0.286	0.317	1	Activated Treg
RPL27	0.297253	-0.155853	0.692	0.709	1	Activated Treg
SSR2	0.297314	-0.139069	0.528	0.575	1	Activated Treg
KMT2C	0.297318	0.361834	0.343	0.278	1	Activated Treg
MAT2B	0.297846	-0.160579	0.437	0.425	1	Activated Treg
SLC25A45	0.298269	0.43296	0.107	0.072	1	Activated Treg
CLNS1A	0.298447	-0.223606	0.201	0.203	1	Activated Treg
ZMYND11	0.298586	0.432927	0.16	0.121	1	Activated Treg
TTC14	0.298778	0.120908	0.223	0.176	1	Activated Treg
TIMM8B	0.298969	0.316678	0.135	0.095	1	Activated Treg
UCHL5	0.299525	-0.436506	0.138	0.167	1	Activated Treg
HDAC2	0.299647	0.146179	0.154	0.124	1	Activated Treg
ZC3H18	0.300112	0.474348	0.208	0.167	1	Activated Treg
MAGED2	0.300318	0.454604	0.142	0.098	1	Activated Treg
GNAS	0.300345	0.195831	0.607	0.536	1	Activated Treg
RSL1D1	0.300349	-0.290644	0.362	0.431	1	Activated Treg
GPATCH2	0.300501	0.617325	0.148	0.108	1	Activated Treg
PPM1B	0.300564	0.11437	0.286	0.225	1	Activated Treg
SMAD4	0.30066	0.432476	0.186	0.134	1	Activated Treg
ECH1	0.300745	0.421746	0.299	0.225	1	Activated Treg
MT-ND6	0.300866	0.481227	0.563	0.503	1	Activated Treg
PFDN1	0.300901	-0.387977	0.182	0.183	1	Activated Treg
MAP7D1	0.301208	0.437673	0.189	0.147	1	Activated Treg
SUCO	0.301373	-0.221508	0.252	0.229	1	Activated Treg
SRSF10	0.30176	-0.235305	0.456	0.454	1	Activated Treg
VRK3	0.302314	-0.261958	0.148	0.147	1	Activated Treg
MCMBP	0.30248	0.333755	0.107	0.108	1	Activated Treg
ATAD2	0.302805	-0.301967	0.116	0.137	1	Activated Treg
LPIN2	0.303326	0.300131	0.223	0.19	1	Activated Treg
SMIM26	0.303354	-0.290489	0.258	0.281	1	Activated Treg
UBE2N	0.303419	-0.274654	0.289	0.333	1	Activated Treg
AL627171.2	0.303483	-0.64621	0.138	0.183	1	Activated Treg
KRAS	0.303729	-0.227815	0.192	0.19	1	Activated Treg
BICDL1	0.304159	-0.422676	0.302	0.297	1	Activated Treg
PCYT1A	0.30421	0.247671	0.138	0.124	1	Activated Treg
ZNF138	0.304357	0.699534	0.104	0.078	1	Activated Treg
BCAP31	0.304534	-0.132196	0.34	0.324	1	Activated Treg
VPS26A	0.304647	0.333511	0.23	0.18	1	Activated Treg
QRICH1	0.304905	-0.132644	0.201	0.176	1	Activated Treg
CDC37	0.305062	-0.308601	0.484	0.523	1	Activated Treg
MAP1LC3B	0.305559	-0.310972	0.421	0.493	1	Activated Treg
SRRM1	0.305648	0.206069	0.553	0.5	1	Activated Treg
PPP6R2	0.305769	0.331482	0.22	0.16	1	Activated Treg
RASA1	0.306003	0.404413	0.333	0.275	1	Activated Treg
MRPS16	0.306244	-0.335805	0.119	0.127	1	Activated Treg
TMEM156	0.306418	0.602356	0.182	0.131	1	Activated Treg
NDUFA9	0.306442	-0.2287	0.129	0.17	1	Activated Treg
ZNF335	0.306548	0.319008	0.186	0.137	1	Activated Treg
TRIM38	0.30661	0.451304	0.208	0.15	1	Activated Treg
DPM3	0.306846	-0.489715	0.097	0.114	1	Activated Treg
RBM17	0.307382	-0.361749	0.23	0.268	1	Activated Treg
ST8SIA4	0.30751	-0.106906	0.283	0.248	1	Activated Treg
SLAMF1	0.307717	-0.126798	0.368	0.35	1	Activated Treg
TNFRSF4	0.308195	-0.2788	0.349	0.373	1	Activated Treg
WDR11	0.308214	0.585435	0.113	0.069	1	Activated Treg
NDUFS4	0.308341	0.505657	0.116	0.101	1	Activated Treg
KIF2A	0.308461	0.292816	0.443	0.379	1	Activated Treg
ZFX	0.308546	0.412821	0.208	0.144	1	Activated Treg
CD2	0.308855	0.14546	0.783	0.765	1	Activated Treg
RRP12	0.308934	0.211999	0.189	0.147	1	Activated Treg
RNF44	0.30898	0.174123	0.195	0.154	1	Activated Treg
GINM1	0.309173	-0.497328	0.119	0.137	1	Activated Treg
CTLA4	0.309583	-0.15222	0.619	0.588	1	Activated Treg
AC016074.2	0.310118	-0.25943	0.123	0.092	1	Activated Treg
SDAD1	0.310554	0.541916	0.211	0.16	1	Activated Treg
SSR3	0.310838	-0.340529	0.164	0.212	1	Activated Treg
CCDC186	0.310951	-0.491839	0.198	0.232	1	Activated Treg
FXYD5	0.311248	-0.140408	0.752	0.784	1	Activated Treg
TIAL1	0.31133	-0.260929	0.258	0.268	1	Activated Treg
NCOA6	0.31148	0.156337	0.104	0.075	1	Activated Treg
ARHGAP4	0.311497	0.354709	0.33	0.271	1	Activated Treg
GGA2	0.31151	-0.291746	0.116	0.108	1	Activated Treg
TBC1D10C	0.31207	0.296409	0.469	0.373	1	Activated Treg
HMGXB4	0.31217	-0.602737	0.088	0.114	1	Activated Treg
BIRC2	0.312433	0.446505	0.189	0.15	1	Activated Treg
SHLD1	0.312596	0.488986	0.132	0.085	1	Activated Treg
MICAL2	0.312697	0.398266	0.132	0.088	1	Activated Treg
TNFSF12	0.312844	0.365013	0.239	0.173	1	Activated Treg
ARFGAP2	0.31301	-0.223662	0.164	0.15	1	Activated Treg
ANKH	0.313145	0.472312	0.245	0.203	1	Activated Treg
PARP4	0.313154	0.431003	0.214	0.154	1	Activated Treg
ARL6IP6	0.313293	0.17159	0.132	0.141	1	Activated Treg
TRIM4	0.313424	0.221927	0.154	0.121	1	Activated Treg
BATF	0.313444	-0.373013	0.541	0.588	1	Activated Treg
DLEU1	0.314098	0.337275	0.214	0.199	1	Activated Treg
EFCAB2	0.314176	-0.63991	0.11	0.147	1	Activated Treg
RRM1	0.314199	-0.200373	0.129	0.098	1	Activated Treg
RHOG	0.314364	-0.319843	0.447	0.48	1	Activated Treg
CHORDC1	0.314542	0.321839	0.33	0.31	1	Activated Treg
ANXA2R	0.315095	0.169019	0.164	0.124	1	Activated Treg
PEPD	0.315144	-0.525024	0.094	0.127	1	Activated Treg
PSMB2	0.315509	0.393057	0.201	0.141	1	Activated Treg
GOSR1	0.315829	-0.240312	0.204	0.193	1	Activated Treg
ANKRD10	0.315917	0.198255	0.252	0.203	1	Activated Treg
BRD4	0.31594	0.277965	0.311	0.239	1	Activated Treg
POLE3	0.317953	-0.462394	0.145	0.183	1	Activated Treg
R3HDM4	0.318267	-0.236904	0.355	0.369	1	Activated Treg
LSM3	0.318305	-0.198303	0.198	0.196	1	Activated Treg
TMEM260	0.318477	0.470408	0.113	0.075	1	Activated Treg
NOP2	0.319473	0.152763	0.104	0.075	1	Activated Treg
NR4A3	0.320114	0.419449	0.129	0.092	1	Activated Treg
PSMB8-AS1	0.320194	0.4196	0.23	0.17	1	Activated Treg
SYNGR2	0.32094	-0.114802	0.274	0.268	1	Activated Treg
PHLDB3	0.320956	-0.562403	0.069	0.105	1	Activated Treg
RLIM	0.321162	0.346687	0.135	0.098	1	Activated Treg
RNF126	0.32118	-0.320961	0.167	0.206	1	Activated Treg
STK40	0.3214	-0.440907	0.101	0.111	1	Activated Treg
SDHC	0.321761	0.489771	0.208	0.144	1	Activated Treg
RHOF	0.321785	0.246091	0.283	0.225	1	Activated Treg
TIMM13	0.321808	-0.317667	0.135	0.167	1	Activated Treg
MRPL11	0.321846	0.215259	0.132	0.098	1	Activated Treg
PPIP5K2	0.321983	0.404776	0.145	0.101	1	Activated Treg
ZNF101	0.322018	-0.203422	0.173	0.147	1	Activated Treg
ATP6V1G1	0.322098	-0.197415	0.484	0.523	1	Activated Treg
ZFR	0.322131	0.10253	0.292	0.255	1	Activated Treg
PPP1R15B	0.32239	0.22622	0.226	0.186	1	Activated Treg
GHITM	0.32286	-0.252337	0.255	0.307	1	Activated Treg
BCL2L1	0.322931	-0.40412	0.129	0.144	1	Activated Treg
AHCYL2	0.323516	0.552342	0.123	0.108	1	Activated Treg
ZMYM2	0.323675	0.322865	0.327	0.278	1	Activated Treg
KLF3	0.323721	0.162107	0.22	0.18	1	Activated Treg
RNF167	0.324318	-0.266365	0.22	0.235	1	Activated Treg
KDM5C	0.324426	0.482153	0.142	0.095	1	Activated Treg
SH3GLB1	0.324442	-0.409201	0.252	0.284	1	Activated Treg
KCTD13	0.324616	0.678979	0.107	0.069	1	Activated Treg
PKN1	0.324653	0.484324	0.214	0.144	1	Activated Treg
CNDP2	0.325037	0.637322	0.126	0.092	1	Activated Treg
DNPEP	0.32507	-0.532593	0.094	0.114	1	Activated Treg
RWDD1	0.325165	-0.299854	0.296	0.35	1	Activated Treg
WASF2	0.325277	0.157644	0.39	0.333	1	Activated Treg
ANKRD13D	0.326112	0.422782	0.145	0.121	1	Activated Treg
DDT	0.327057	-0.481126	0.138	0.163	1	Activated Treg
ZNF830	0.327069	0.213872	0.142	0.111	1	Activated Treg
HMGN2	0.327345	-0.169533	0.544	0.556	1	Activated Treg
FBXL20	0.327356	0.296408	0.211	0.19	1	Activated Treg
NIPA2	0.327762	0.356909	0.129	0.118	1	Activated Treg
DGCR6L	0.327897	0.65038	0.132	0.082	1	Activated Treg
SMYD3	0.327919	0.143673	0.396	0.333	1	Activated Treg
MICU1	0.328115	0.451432	0.129	0.095	1	Activated Treg
MTDH	0.328315	0.219402	0.412	0.399	1	Activated Treg
METTL9	0.32843	0.41797	0.245	0.19	1	Activated Treg
PTK2B	0.328528	0.102974	0.255	0.203	1	Activated Treg
RGCC	0.329103	-0.274106	0.506	0.572	1	Activated Treg
RASGRP2	0.329137	0.15979	0.267	0.216	1	Activated Treg
LONP2	0.329371	-0.281045	0.189	0.186	1	Activated Treg
LMF2	0.329587	-0.355748	0.145	0.183	1	Activated Treg
HLA-E	0.329661	0.181382	0.915	0.892	1	Activated Treg
GALM	0.330079	0.13094	0.233	0.193	1	Activated Treg
NOL7	0.33031	-0.283955	0.34	0.399	1	Activated Treg
FCRL3	0.330314	-0.157868	0.142	0.121	1	Activated Treg
NT5C	0.330562	-0.121416	0.211	0.209	1	Activated Treg
HEXB	0.331111	0.200593	0.123	0.085	1	Activated Treg
TMEM245	0.331361	0.41494	0.182	0.144	1	Activated Treg
RNPEPL1	0.331463	0.527359	0.182	0.121	1	Activated Treg
ICAM2	0.331784	0.180805	0.33	0.271	1	Activated Treg
SF3B6	0.331858	-0.204907	0.283	0.278	1	Activated Treg
MCCC2	0.332209	0.223809	0.132	0.131	1	Activated Treg
EEF1G	0.332791	-0.159605	0.745	0.742	1	Activated Treg
ADAT2	0.332929	0.39724	0.176	0.131	1	Activated Treg
ARF5	0.333581	0.137017	0.358	0.294	1	Activated Treg
NUDCD3	0.333642	0.405957	0.145	0.105	1	Activated Treg
NAP1L4	0.334068	0.232357	0.613	0.546	1	Activated Treg
ELP2	0.33422	-0.293328	0.164	0.16	1	Activated Treg
DNAJC7	0.334819	-0.324211	0.182	0.193	1	Activated Treg
CYBC1	0.334828	0.282743	0.308	0.245	1	Activated Treg
DTD1	0.334908	0.825456	0.101	0.072	1	Activated Treg
CCT7	0.335888	-0.319016	0.233	0.252	1	Activated Treg
BRD2	0.335963	-0.208963	0.484	0.484	1	Activated Treg
MPG	0.336068	-0.286485	0.173	0.203	1	Activated Treg
DDX46	0.336389	-0.213098	0.321	0.363	1	Activated Treg
EIF4EBP2	0.336454	0.433146	0.176	0.127	1	Activated Treg
SPG7	0.336715	-0.145909	0.27	0.242	1	Activated Treg
JUN	0.336912	0.149931	0.862	0.866	1	Activated Treg
DLD	0.337228	-0.470788	0.107	0.147	1	Activated Treg
HIST1H4C	0.337246	-0.334761	0.557	0.546	1	Activated Treg
PLEKHA3	0.337363	-0.485256	0.116	0.154	1	Activated Treg
MX2	0.337756	0.495688	0.104	0.078	1	Activated Treg
SUPT7L	0.338645	0.361789	0.126	0.088	1	Activated Treg
NAB1	0.338696	-0.337981	0.142	0.183	1	Activated Treg
PPP2R2A	0.338925	-0.2511	0.226	0.271	1	Activated Treg
IDH3G	0.339216	-0.144602	0.148	0.141	1	Activated Treg
CD79B	0.339578	0.385846	0.17	0.118	1	Activated Treg
SCAND1	0.34029	-0.209639	0.421	0.454	1	Activated Treg
AFG3L2	0.340673	-0.531555	0.085	0.121	1	Activated Treg
SKA2	0.340864	0.187428	0.11	0.118	1	Activated Treg
TRIM28	0.341021	-0.338078	0.186	0.196	1	Activated Treg
PTPRJ	0.341294	0.167337	0.434	0.373	1	Activated Treg
GSR	0.341542	0.605886	0.116	0.075	1	Activated Treg
SS18	0.342379	0.32744	0.186	0.141	1	Activated Treg
C2CD5	0.342465	0.425579	0.11	0.075	1	Activated Treg
ZNF281	0.34294	0.63184	0.11	0.078	1	Activated Treg
MTF2	0.343013	0.308538	0.164	0.15	1	Activated Treg
YPEL5	0.343166	0.207322	0.553	0.513	1	Activated Treg
SIRT2	0.343288	-0.458589	0.182	0.209	1	Activated Treg
INTS6L	0.343808	0.146666	0.138	0.101	1	Activated Treg
SNX2	0.343872	-0.357944	0.16	0.203	1	Activated Treg
CCT2	0.344098	0.141143	0.314	0.327	1	Activated Treg
IRF9	0.344754	-0.12732	0.308	0.294	1	Activated Treg
EXOSC8	0.344799	-0.392094	0.123	0.147	1	Activated Treg
SPATA5	0.344805	0.649356	0.138	0.101	1	Activated Treg
TWISTNB	0.345889	0.433156	0.123	0.088	1	Activated Treg
ZNF638	0.346141	0.294691	0.44	0.376	1	Activated Treg
GCH1	0.346727	-0.308606	0.16	0.173	1	Activated Treg
OSGEP	0.347027	0.470876	0.129	0.105	1	Activated Treg
FYN	0.34709	0.213862	0.742	0.69	1	Activated Treg
TMEM230	0.347283	-0.263468	0.195	0.235	1	Activated Treg
DDX52	0.34762	-0.537593	0.101	0.114	1	Activated Treg
ERG28	0.348005	-0.446202	0.082	0.101	1	Activated Treg
SLK	0.348402	0.313018	0.154	0.121	1	Activated Treg
SGK1	0.348716	-0.839962	0.091	0.111	1	Activated Treg
PSMC5	0.349003	-0.301355	0.223	0.261	1	Activated Treg
HABP4	0.349606	-0.292263	0.11	0.105	1	Activated Treg
STX11	0.350433	0.110952	0.201	0.212	1	Activated Treg
RBM19	0.350612	0.261126	0.132	0.108	1	Activated Treg
USP10	0.351627	0.299337	0.233	0.183	1	Activated Treg
PNKD	0.351692	-0.380918	0.119	0.131	1	Activated Treg
ZGPAT	0.351799	-0.489122	0.107	0.137	1	Activated Treg
CHD3	0.351914	0.237137	0.33	0.297	1	Activated Treg
NPC2	0.351941	-0.117366	0.195	0.229	1	Activated Treg
ARRB2	0.352362	0.426796	0.186	0.144	1	Activated Treg
FOXN3	0.352414	0.239369	0.597	0.572	1	Activated Treg
VPS28	0.352453	0.194132	0.403	0.33	1	Activated Treg
EXOC6B	0.352553	0.378445	0.189	0.134	1	Activated Treg
SIRT7	0.352957	-0.495082	0.142	0.18	1	Activated Treg
NUMA1	0.353077	0.279167	0.236	0.183	1	Activated Treg
SUSD3	0.353597	-0.158353	0.242	0.229	1	Activated Treg
SNRNP35	0.353889	-0.199423	0.113	0.108	1	Activated Treg
C5orf51	0.354196	-0.654229	0.085	0.111	1	Activated Treg
SUCLG2	0.35442	0.305011	0.311	0.245	1	Activated Treg
UTP3	0.35507	0.496307	0.101	0.062	1	Activated Treg
HYOU1	0.35518	0.551566	0.119	0.085	1	Activated Treg
VPS4B	0.355418	-0.366717	0.214	0.261	1	Activated Treg
HSPA8	0.355651	-0.160815	0.868	0.902	1	Activated Treg
POM121C	0.355848	-0.22478	0.198	0.183	1	Activated Treg
ARHGAP12	0.355941	0.416207	0.157	0.118	1	Activated Treg
CDC14A	0.35603	0.206435	0.289	0.239	1	Activated Treg
NEDD9	0.356185	0.269126	0.428	0.359	1	Activated Treg
TPM4	0.356205	0.243539	0.399	0.337	1	Activated Treg
PSMD6	0.356256	-0.371402	0.192	0.222	1	Activated Treg
MYD88	0.356345	0.329327	0.101	0.069	1	Activated Treg
ST13	0.356439	0.139732	0.484	0.448	1	Activated Treg
SFSWAP	0.356718	0.216346	0.208	0.163	1	Activated Treg
PAFAH1B3	0.35722	0.189053	0.101	0.072	1	Activated Treg
TMED4	0.358866	-0.204972	0.217	0.229	1	Activated Treg
SMARCA2	0.358981	0.18802	0.434	0.366	1	Activated Treg
TMBIM1	0.359428	-0.486618	0.107	0.137	1	Activated Treg
CHD8	0.359891	0.111618	0.242	0.193	1	Activated Treg
SEL1L	0.359899	-0.327753	0.157	0.15	1	Activated Treg
NEDD8	0.359918	-0.188076	0.28	0.304	1	Activated Treg
LRCH3	0.359978	0.157839	0.211	0.17	1	Activated Treg
OPA1	0.360154	0.28459	0.167	0.124	1	Activated Treg
TNFAIP3	0.360186	0.115046	0.66	0.601	1	Activated Treg
SLC35E2B	0.360782	-0.21403	0.11	0.088	1	Activated Treg
NUB1	0.360883	0.314555	0.198	0.15	1	Activated Treg
UHMK1	0.360963	-0.397557	0.154	0.196	1	Activated Treg
PRNP	0.361352	-0.474795	0.157	0.222	1	Activated Treg
ELAC2	0.361663	0.774874	0.101	0.065	1	Activated Treg
CHCHD1	0.362217	0.333439	0.116	0.085	1	Activated Treg
MSI2	0.362372	0.298253	0.406	0.356	1	Activated Treg
BOD1L1	0.362489	0.376038	0.289	0.235	1	Activated Treg
ZBP1	0.36257	0.36342	0.107	0.072	1	Activated Treg
CRK	0.362645	0.119107	0.11	0.088	1	Activated Treg
UQCRQ	0.362817	-0.131982	0.299	0.288	1	Activated Treg
FNIP1	0.362908	-0.251227	0.233	0.222	1	Activated Treg
MCU	0.362924	0.525011	0.113	0.082	1	Activated Treg
DDX60L	0.363114	0.554336	0.119	0.078	1	Activated Treg
POLD4	0.363339	0.176267	0.399	0.337	1	Activated Treg
SYNRG	0.364081	-0.103006	0.362	0.337	1	Activated Treg
FOSB	0.364579	0.35069	0.557	0.497	1	Activated Treg
HM13	0.365184	-0.185241	0.23	0.275	1	Activated Treg
PPP1R11	0.365601	-0.437286	0.173	0.212	1	Activated Treg
ETFB	0.365795	0.334929	0.22	0.16	1	Activated Treg
SRPK2	0.365958	0.271717	0.437	0.373	1	Activated Treg
CDKN2D	0.366124	0.137128	0.11	0.088	1	Activated Treg
AL691403.1	0.366245	0.288027	0.101	0.072	1	Activated Treg
NRF1	0.366315	0.415501	0.173	0.127	1	Activated Treg
TBCC	0.366393	0.380514	0.217	0.199	1	Activated Treg
USP53	0.366567	-0.416856	0.123	0.131	1	Activated Treg
MRPS24	0.366862	-0.369349	0.192	0.216	1	Activated Treg
C1orf43	0.366925	-0.109221	0.296	0.337	1	Activated Treg
FRA10AC1	0.367076	-0.162176	0.119	0.114	1	Activated Treg
TCF7	0.367508	0.518789	0.164	0.127	1	Activated Treg
PCNA	0.367635	-0.161206	0.088	0.111	1	Activated Treg
MLEC	0.367944	0.415678	0.176	0.131	1	Activated Treg
ZNF394	0.36817	0.240087	0.252	0.196	1	Activated Treg
S100PBP	0.368351	0.770012	0.107	0.065	1	Activated Treg
WDTC1	0.368465	0.44976	0.104	0.069	1	Activated Treg
BAG4	0.368758	0.137756	0.113	0.088	1	Activated Treg
B4GALT3	0.368795	-0.250944	0.123	0.124	1	Activated Treg
AZIN1	0.368823	0.223176	0.252	0.209	1	Activated Treg
DOCK2	0.369269	0.356584	0.368	0.327	1	Activated Treg
PLEKHA2	0.369307	0.302589	0.167	0.137	1	Activated Treg
NME3	0.370063	0.342835	0.314	0.248	1	Activated Treg
IER5	0.370103	0.106547	0.336	0.288	1	Activated Treg
KPNA2	0.370281	-0.145615	0.145	0.137	1	Activated Treg
DDX54	0.370374	-0.496111	0.119	0.157	1	Activated Treg
BTG2	0.370451	0.175579	0.664	0.588	1	Activated Treg
CD5	0.370682	-0.244003	0.393	0.418	1	Activated Treg
TOMM5	0.370707	-0.389615	0.204	0.248	1	Activated Treg
ANKRA2	0.370917	-0.313235	0.104	0.105	1	Activated Treg
FAM32A	0.37098	0.412929	0.17	0.134	1	Activated Treg
YIF1B	0.371203	-0.366668	0.104	0.114	1	Activated Treg
FRMD4B	0.371238	0.106247	0.164	0.134	1	Activated Treg
TSPYL1	0.371299	0.209027	0.236	0.183	1	Activated Treg
LY9	0.371714	0.484218	0.195	0.141	1	Activated Treg
PTPN22	0.37172	-0.154056	0.371	0.337	1	Activated Treg
MAPK14	0.372014	0.387141	0.173	0.127	1	Activated Treg
KIN	0.372078	0.533101	0.104	0.088	1	Activated Treg
RPP30	0.372141	0.106328	0.11	0.088	1	Activated Treg
MYDGF	0.372241	-0.110365	0.189	0.176	1	Activated Treg
BAD	0.37227	-0.508896	0.094	0.108	1	Activated Treg
SHKBP1	0.372915	0.171095	0.23	0.183	1	Activated Treg
MTR	0.372986	0.162769	0.252	0.199	1	Activated Treg
SPSB3	0.373612	-0.276523	0.299	0.317	1	Activated Treg
PCM1	0.373624	0.155334	0.368	0.297	1	Activated Treg
ASB2	0.373871	0.485464	0.126	0.085	1	Activated Treg
ASCC3	0.37398	0.306992	0.248	0.199	1	Activated Treg
C2orf49	0.374159	-0.570823	0.097	0.121	1	Activated Treg
CNST	0.374453	0.287626	0.459	0.412	1	Activated Treg
ANKRD36B	0.374805	0.405965	0.167	0.118	1	Activated Treg
TMF1	0.374854	0.247507	0.327	0.281	1	Activated Treg
GRK2	0.374911	0.325599	0.16	0.111	1	Activated Treg
SAMM50	0.375036	-0.232513	0.097	0.114	1	Activated Treg
IFITM1	0.37529	0.152081	0.497	0.431	1	Activated Treg
HTATSF1	0.375867	-0.221157	0.17	0.17	1	Activated Treg
TTC39C	0.376012	0.271667	0.176	0.167	1	Activated Treg
PARP14	0.376343	0.26808	0.277	0.222	1	Activated Treg
MEA1	0.376442	-0.307523	0.179	0.196	1	Activated Treg
PRPF39	0.376966	0.113555	0.198	0.154	1	Activated Treg
M6PR	0.377092	-0.243985	0.236	0.239	1	Activated Treg
STIP1	0.377123	0.330277	0.264	0.265	1	Activated Treg
CDC5L	0.377522	-0.412133	0.16	0.186	1	Activated Treg
EDEM1	0.37793	0.527039	0.123	0.085	1	Activated Treg
MRPL54	0.378404	-0.266727	0.201	0.242	1	Activated Treg
IQGAP2	0.378783	0.148289	0.579	0.588	1	Activated Treg
GABARAPL1	0.379178	-0.290403	0.245	0.307	1	Activated Treg
PDXK	0.37921	0.358869	0.138	0.108	1	Activated Treg
TTC1	0.379309	0.398724	0.226	0.186	1	Activated Treg
MRPS5	0.379604	0.483734	0.195	0.18	1	Activated Treg
ABCC1	0.37977	0.2995	0.336	0.301	1	Activated Treg
PRMT1	0.380665	-0.478872	0.129	0.144	1	Activated Treg
MFHAS1	0.381013	0.35149	0.157	0.127	1	Activated Treg
TCOF1	0.381099	0.486649	0.104	0.072	1	Activated Treg
CBFA2T2	0.382217	-0.54703	0.119	0.141	1	Activated Treg
MFAP1	0.38255	-0.611842	0.11	0.147	1	Activated Treg
AC079793.1	0.382753	0.108898	0.173	0.137	1	Activated Treg
RPS11	0.382768	-0.115268	0.664	0.69	1	Activated Treg
SNHG6	0.383073	-0.221803	0.522	0.562	1	Activated Treg
GLA	0.384014	0.100248	0.208	0.176	1	Activated Treg
ELL2	0.384243	-0.361453	0.223	0.284	1	Activated Treg
RYBP	0.385182	-0.416888	0.186	0.167	1	Activated Treg
DYNLRB1	0.385192	-0.375056	0.179	0.19	1	Activated Treg
CFDP1	0.385213	0.450827	0.192	0.147	1	Activated Treg
SUMO3	0.385248	-0.272857	0.192	0.222	1	Activated Treg
SUPT4H1	0.385292	-0.456424	0.186	0.225	1	Activated Treg
ABCF1	0.385563	-0.198474	0.239	0.245	1	Activated Treg
KBTBD2	0.385996	0.474011	0.186	0.15	1	Activated Treg
RAPGEF2	0.386205	-0.51739	0.142	0.173	1	Activated Treg
CNPY3	0.386315	-0.302268	0.189	0.225	1	Activated Treg
SURF2	0.386439	-0.508998	0.094	0.131	1	Activated Treg
SRCAP	0.386573	0.644933	0.116	0.078	1	Activated Treg
STK25	0.387083	-0.479799	0.116	0.147	1	Activated Treg
ASPSCR1	0.387174	0.324786	0.119	0.085	1	Activated Treg
KHDC4	0.387263	0.522275	0.116	0.098	1	Activated Treg
MRPS36	0.387419	-0.304327	0.186	0.206	1	Activated Treg
CTSZ	0.388066	0.591736	0.123	0.088	1	Activated Treg
POLG	0.388205	-0.351334	0.123	0.124	1	Activated Treg
AC022217.3	0.388236	0.45137	0.239	0.186	1	Activated Treg
DIPK1A	0.388535	-0.339366	0.189	0.186	1	Activated Treg
PPP6C	0.388645	-0.236247	0.201	0.232	1	Activated Treg
FAM193A	0.388656	0.408995	0.116	0.108	1	Activated Treg
STX5	0.389175	-0.246287	0.248	0.248	1	Activated Treg
SEC23B	0.389197	-0.450339	0.104	0.101	1	Activated Treg
TAZ	0.389323	0.212051	0.142	0.108	1	Activated Treg
AP2S1	0.389552	0.321128	0.182	0.134	1	Activated Treg
LINC01184	0.389555	0.82864	0.113	0.072	1	Activated Treg
ENTPD4	0.389597	0.178346	0.157	0.118	1	Activated Treg
PRDM2	0.389664	0.12753	0.5	0.464	1	Activated Treg
ATP5MC1	0.389869	-0.215247	0.179	0.18	1	Activated Treg
LYRM2	0.389871	0.238778	0.142	0.108	1	Activated Treg
INPP1	0.389915	0.549137	0.132	0.088	1	Activated Treg
ATP6AP1	0.390399	0.159762	0.145	0.108	1	Activated Treg
NDUFS7	0.390581	0.288812	0.267	0.242	1	Activated Treg
GABARAPL2	0.39062	-0.23601	0.327	0.369	1	Activated Treg
CARS2	0.390962	0.263842	0.11	0.075	1	Activated Treg
IL1R2	0.391022	-1.13899	0.075	0.105	1	Activated Treg
AP3S1	0.391662	-0.338432	0.129	0.15	1	Activated Treg
CNIH1	0.39176	-0.486101	0.264	0.343	1	Activated Treg
CRYBG1	0.391955	0.257831	0.239	0.203	1	Activated Treg
MPC2	0.392148	0.436412	0.236	0.183	1	Activated Treg
BACH1	0.393067	0.172061	0.415	0.412	1	Activated Treg
SRRM2	0.393308	0.224371	0.66	0.592	1	Activated Treg
EXOC6	0.393848	-0.321075	0.135	0.137	1	Activated Treg
REXO2	0.393932	-0.220822	0.186	0.222	1	Activated Treg
NRBP1	0.394194	-0.262048	0.233	0.248	1	Activated Treg
PRPF31	0.394238	-0.297115	0.129	0.154	1	Activated Treg
CDK2AP2	0.39429	-0.267096	0.208	0.206	1	Activated Treg
PMF1	0.394362	0.301751	0.223	0.173	1	Activated Treg
MX1	0.39461	0.403131	0.201	0.167	1	Activated Treg
PSME3	0.394915	0.404096	0.116	0.105	1	Activated Treg
NF1	0.395197	-0.183162	0.192	0.176	1	Activated Treg
TNKS	0.395718	0.255574	0.248	0.193	1	Activated Treg
CD47	0.396259	0.332088	0.358	0.291	1	Activated Treg
SLC39A10	0.396541	0.212352	0.27	0.258	1	Activated Treg
RBX1	0.396693	-0.173705	0.258	0.255	1	Activated Treg
VAMP8	0.397327	0.114819	0.34	0.291	1	Activated Treg
UBE2D3	0.397573	-0.190772	0.638	0.68	1	Activated Treg
DIAPH2	0.397679	0.387961	0.217	0.16	1	Activated Treg
DENND1A	0.39769	0.259306	0.101	0.101	1	Activated Treg
CDK7	0.398262	0.275507	0.101	0.092	1	Activated Treg
SEC11A	0.39864	-0.271883	0.349	0.408	1	Activated Treg
IRF3	0.399054	0.260948	0.223	0.173	1	Activated Treg
ARHGAP25	0.399145	0.346605	0.381	0.301	1	Activated Treg
POLR2J	0.399271	0.159755	0.182	0.186	1	Activated Treg
YEATS2	0.399279	0.37888	0.119	0.088	1	Activated Treg
LEMD3	0.399375	0.127251	0.182	0.144	1	Activated Treg
POLR2H	0.399543	-0.581214	0.072	0.105	1	Activated Treg
PTPN1	0.399558	0.238409	0.358	0.31	1	Activated Treg
RCHY1	0.399605	0.43378	0.104	0.072	1	Activated Treg
URI1	0.399629	0.138082	0.321	0.265	1	Activated Treg
CLEC16A	0.399723	0.155915	0.129	0.101	1	Activated Treg
LMAN2	0.40024	0.143056	0.277	0.278	1	Activated Treg
AP2A2	0.400428	0.596049	0.119	0.085	1	Activated Treg
VPS25	0.400581	0.544711	0.132	0.085	1	Activated Treg
PSMC4	0.400931	-0.219802	0.204	0.209	1	Activated Treg
PHLDA1	0.401457	-0.315614	0.217	0.265	1	Activated Treg
IRF2BP2	0.401623	0.386511	0.182	0.15	1	Activated Treg
SLC38A2	0.401796	0.135724	0.494	0.51	1	Activated Treg
BEX4	0.402115	-0.419178	0.101	0.118	1	Activated Treg
MFSD14C	0.402442	0.409685	0.16	0.114	1	Activated Treg
ERGIC3	0.402595	0.213423	0.274	0.222	1	Activated Treg
CCDC66	0.402606	0.260417	0.252	0.219	1	Activated Treg
MED14	0.402802	0.170618	0.119	0.088	1	Activated Treg
RABAC1	0.402861	-0.181095	0.302	0.337	1	Activated Treg
DRAP1	0.402979	-0.189227	0.292	0.314	1	Activated Treg
FCMR	0.40327	0.334608	0.642	0.588	1	Activated Treg
NEDD1	0.403312	0.418578	0.123	0.101	1	Activated Treg
ZBTB25	0.403501	0.29268	0.186	0.144	1	Activated Treg
DUS1L	0.403896	0.429227	0.126	0.078	1	Activated Treg
RFX7	0.404002	0.199226	0.217	0.167	1	Activated Treg
BCL6	0.404301	0.366407	0.22	0.203	1	Activated Treg
GNB5	0.404403	-0.412837	0.132	0.134	1	Activated Treg
TUT7	0.404512	0.104232	0.239	0.239	1	Activated Treg
DYNC1LI2	0.404546	0.172029	0.126	0.095	1	Activated Treg
NPIPB4	0.404573	0.483841	0.135	0.101	1	Activated Treg
RBIS	0.404748	0.244434	0.296	0.239	1	Activated Treg
SRP72	0.404765	0.322601	0.189	0.144	1	Activated Treg
ASXL1	0.404884	0.120973	0.481	0.422	1	Activated Treg
HDLBP	0.405529	0.240224	0.182	0.141	1	Activated Treg
ZEB1	0.405831	-0.263439	0.528	0.503	1	Activated Treg
GPR174	0.40585	0.506107	0.255	0.216	1	Activated Treg
AASDHPPT	0.405905	0.47595	0.179	0.134	1	Activated Treg
ZNF639	0.406009	-0.402172	0.107	0.124	1	Activated Treg
NR1H2	0.406233	-0.417125	0.186	0.219	1	Activated Treg
RPS27L	0.406325	-0.208496	0.365	0.395	1	Activated Treg
HERC4	0.406792	0.344502	0.274	0.222	1	Activated Treg
ESD	0.406845	-0.318302	0.088	0.118	1	Activated Treg
PRMT2	0.40694	-0.216171	0.28	0.294	1	Activated Treg
VRK2	0.406984	0.235243	0.101	0.075	1	Activated Treg
PSME4	0.40732	0.335817	0.28	0.239	1	Activated Treg
CCR6	0.407497	0.498375	0.126	0.101	1	Activated Treg
KIF3A	0.407585	-0.21763	0.085	0.111	1	Activated Treg
GPR155	0.409053	0.328309	0.151	0.144	1	Activated Treg
SPATA13	0.409471	0.300351	0.277	0.222	1	Activated Treg
GTF2IRD2B	0.409771	0.284951	0.104	0.101	1	Activated Treg
DPM1	0.41	-0.537428	0.094	0.131	1	Activated Treg
MRPS25	0.410104	-0.349038	0.116	0.114	1	Activated Treg
RNF216	0.410237	-0.144176	0.258	0.245	1	Activated Treg
SYTL1	0.41049	0.262357	0.198	0.154	1	Activated Treg
GLYR1	0.410654	0.468073	0.148	0.111	1	Activated Treg
C1D	0.411118	-0.502802	0.157	0.199	1	Activated Treg
NXPE3	0.411697	-0.493873	0.082	0.108	1	Activated Treg
NCF1	0.411861	-0.438143	0.126	0.144	1	Activated Treg
UBA2	0.411906	-0.323086	0.23	0.255	1	Activated Treg
ZNF160	0.413556	0.423568	0.116	0.101	1	Activated Treg
SPEN	0.41378	0.245907	0.214	0.17	1	Activated Treg
FAAP20	0.414146	-0.18861	0.195	0.216	1	Activated Treg
BFAR	0.414717	-0.569631	0.151	0.176	1	Activated Treg
NUDT4	0.414996	-0.139234	0.201	0.239	1	Activated Treg
TNFRSF10A	0.415043	0.193123	0.113	0.118	1	Activated Treg
MMGT1	0.415077	-0.542894	0.107	0.134	1	Activated Treg
RABEP1	0.415097	0.346474	0.223	0.183	1	Activated Treg
SIK2	0.415225	-0.647172	0.113	0.141	1	Activated Treg
NUTF2	0.415252	0.218073	0.195	0.154	1	Activated Treg
CPSF6	0.415463	0.187795	0.305	0.255	1	Activated Treg
PASK	0.415631	-0.13661	0.138	0.163	1	Activated Treg
MAP4K5	0.416725	0.179735	0.214	0.183	1	Activated Treg
EIF2S1	0.417211	-0.43673	0.11	0.157	1	Activated Treg
EPC2	0.417264	0.438324	0.211	0.199	1	Activated Treg
STRIP1	0.417428	0.601006	0.104	0.072	1	Activated Treg
ZCCHC10	0.417458	-0.391554	0.129	0.167	1	Activated Treg
SCAP	0.418503	-0.466845	0.094	0.121	1	Activated Treg
KIF13B	0.418519	0.274249	0.148	0.111	1	Activated Treg
LRIG1	0.418732	0.301434	0.204	0.163	1	Activated Treg
SEC11C	0.419337	-0.220187	0.248	0.255	1	Activated Treg
MRPS27	0.419399	0.478015	0.116	0.088	1	Activated Treg
TMEM87B	0.419517	0.38696	0.151	0.105	1	Activated Treg
DPEP2	0.419695	-0.168667	0.116	0.105	1	Activated Treg
C11orf98	0.419814	-0.114708	0.104	0.118	1	Activated Treg
PHB	0.419905	-0.224349	0.135	0.163	1	Activated Treg
USE1	0.420301	-0.47897	0.094	0.118	1	Activated Treg
MAL	0.420395	-0.345028	0.198	0.239	1	Activated Treg
AUH	0.421014	-0.268752	0.151	0.121	1	Activated Treg
SUPV3L1	0.421096	0.136876	0.104	0.078	1	Activated Treg
WDR45B	0.421319	0.526984	0.11	0.088	1	Activated Treg
FBXL17	0.42139	0.423677	0.264	0.209	1	Activated Treg
PIK3CA	0.421994	0.324804	0.17	0.137	1	Activated Treg
ITSN2	0.422229	0.187071	0.478	0.444	1	Activated Treg
MED23	0.42244	0.493806	0.135	0.098	1	Activated Treg
DOP1A	0.422771	0.668578	0.113	0.078	1	Activated Treg
MRPS15	0.422797	-0.300781	0.148	0.17	1	Activated Treg
TCP11L2	0.422913	0.186228	0.214	0.17	1	Activated Treg
FAM126B	0.423294	0.259443	0.119	0.118	1	Activated Treg
FLII	0.423503	-0.13095	0.135	0.134	1	Activated Treg
HSBP1	0.42367	0.341221	0.126	0.108	1	Activated Treg
SPAG9	0.423819	-0.349139	0.296	0.304	1	Activated Treg
GIMAP4	0.42401	0.341204	0.387	0.301	1	Activated Treg
SLC39A11	0.42418	0.611783	0.101	0.072	1	Activated Treg
NBR1	0.424461	0.301724	0.245	0.203	1	Activated Treg
SRSF9	0.42457	-0.135438	0.264	0.252	1	Activated Treg
ROCK1	0.425026	0.245162	0.45	0.399	1	Activated Treg
DNAJA2	0.425622	-0.109835	0.267	0.248	1	Activated Treg
ENTPD1-AS1	0.425844	0.524155	0.138	0.105	1	Activated Treg
HARS	0.425879	0.30541	0.119	0.092	1	Activated Treg
DMAC1	0.426023	-0.308133	0.101	0.121	1	Activated Treg
TSR2	0.426577	-0.305345	0.157	0.167	1	Activated Treg
TPST2	0.426779	0.451715	0.126	0.108	1	Activated Treg
LEF1	0.426901	-0.141305	0.418	0.438	1	Activated Treg
LLPH	0.426922	-0.168934	0.123	0.147	1	Activated Treg
ECHDC1	0.427019	0.134145	0.151	0.15	1	Activated Treg
APBB1IP	0.427204	-0.264171	0.657	0.693	1	Activated Treg
MDH1	0.427456	0.246008	0.261	0.242	1	Activated Treg
EEA1	0.427574	0.429851	0.094	0.105	1	Activated Treg
TMC8	0.427594	0.169698	0.393	0.324	1	Activated Treg
SNRNP70	0.428245	-0.148047	0.277	0.281	1	Activated Treg
GNPDA1	0.428342	0.626672	0.107	0.078	1	Activated Treg
VPS41	0.428501	0.55905	0.135	0.095	1	Activated Treg
ARNT	0.428502	0.512116	0.104	0.072	1	Activated Treg
SH3BGRL	0.42855	0.198849	0.459	0.395	1	Activated Treg
EIF2AK1	0.428695	-0.359881	0.116	0.15	1	Activated Treg
ADAMTSL4-AS1	0.428748	0.435456	0.154	0.111	1	Activated Treg
PIGG	0.428837	0.128421	0.116	0.088	1	Activated Treg
NPC1	0.428865	-0.279116	0.204	0.196	1	Activated Treg
ZBTB1	0.428913	0.345907	0.289	0.242	1	Activated Treg
LRP10	0.429208	0.245687	0.255	0.199	1	Activated Treg
PTGES2	0.429342	0.374462	0.113	0.078	1	Activated Treg
UPF3A	0.429961	0.282899	0.245	0.203	1	Activated Treg
PDE6D	0.430134	0.381128	0.151	0.121	1	Activated Treg
ACSL3	0.430156	-0.37241	0.123	0.127	1	Activated Treg
SP2	0.430211	0.455306	0.104	0.072	1	Activated Treg
HIST1H2AC	0.430483	-0.382882	0.214	0.265	1	Activated Treg
ZKSCAN1	0.430563	0.33633	0.126	0.114	1	Activated Treg
NOP56	0.430718	-0.312469	0.167	0.206	1	Activated Treg
OIP5-AS1	0.430746	0.244014	0.289	0.225	1	Activated Treg
BAG1	0.430927	0.191655	0.164	0.137	1	Activated Treg
FOXK2	0.431081	0.610386	0.104	0.085	1	Activated Treg
ATG7	0.431258	0.378208	0.167	0.121	1	Activated Treg
SDF4	0.431327	-0.188017	0.346	0.34	1	Activated Treg
DUSP4	0.431348	-0.232236	0.248	0.291	1	Activated Treg
PNPLA8	0.432419	0.155364	0.261	0.229	1	Activated Treg
TBK1	0.432457	0.383319	0.151	0.111	1	Activated Treg
MFF	0.43277	-0.355864	0.226	0.268	1	Activated Treg
PALM2-AKAP2	0.432893	0.39659	0.104	0.075	1	Activated Treg
EP300	0.432937	0.247045	0.201	0.163	1	Activated Treg
THADA	0.433362	-0.243987	0.22	0.183	1	Activated Treg
LENG1	0.433597	-0.168341	0.088	0.118	1	Activated Treg
ERGIC2	0.433969	-0.191248	0.16	0.15	1	Activated Treg
MFNG	0.433978	0.298994	0.198	0.144	1	Activated Treg
CNOT9	0.434088	-0.285175	0.138	0.144	1	Activated Treg
AP1G2	0.434358	0.338835	0.154	0.118	1	Activated Treg
ZNF791	0.434653	-0.180559	0.145	0.134	1	Activated Treg
PHACTR2	0.434829	0.194707	0.601	0.529	1	Activated Treg
DENND6A	0.434926	0.677336	0.145	0.111	1	Activated Treg
FAM111A	0.43539	-0.286593	0.126	0.121	1	Activated Treg
ATP1B3	0.435486	-0.448219	0.28	0.33	1	Activated Treg
BRMS1	0.436504	-0.328692	0.119	0.137	1	Activated Treg
KDM6B	0.43678	-0.1399	0.318	0.317	1	Activated Treg
SURF4	0.436875	0.324681	0.283	0.239	1	Activated Treg
RPTOR	0.436914	0.428134	0.142	0.114	1	Activated Treg
EVI2B	0.437754	0.178072	0.387	0.356	1	Activated Treg
GALK2	0.43847	0.562755	0.126	0.098	1	Activated Treg
FMNL1	0.438664	0.198736	0.318	0.297	1	Activated Treg
SART3	0.438772	0.126179	0.104	0.114	1	Activated Treg
NOL9	0.438989	0.511172	0.104	0.082	1	Activated Treg
ADPGK	0.439483	0.273376	0.164	0.131	1	Activated Treg
LAMTOR1	0.439815	0.354056	0.299	0.235	1	Activated Treg
CBL	0.440329	0.168024	0.167	0.134	1	Activated Treg
MYNN	0.440335	-0.588997	0.094	0.111	1	Activated Treg
BORCS5	0.440722	0.278809	0.236	0.186	1	Activated Treg
AKR1A1	0.441223	-0.207051	0.132	0.137	1	Activated Treg
NUP42	0.441432	-0.474002	0.148	0.16	1	Activated Treg
NCAPD2	0.441949	-0.238784	0.085	0.108	1	Activated Treg
MTIF3	0.442388	-0.324312	0.198	0.225	1	Activated Treg
TESPA1	0.442446	0.259419	0.208	0.163	1	Activated Treg
RCL1	0.442519	0.635865	0.11	0.075	1	Activated Treg
TAP2	0.442645	0.256665	0.27	0.245	1	Activated Treg
KDM2A	0.443179	0.139765	0.443	0.386	1	Activated Treg
TRIM27	0.443226	0.533532	0.151	0.108	1	Activated Treg
EFR3A	0.443274	0.408912	0.201	0.167	1	Activated Treg
PAIP2	0.443382	-0.120848	0.469	0.438	1	Activated Treg
LSM8	0.443397	0.200733	0.384	0.327	1	Activated Treg
FLI1	0.444191	0.238669	0.336	0.284	1	Activated Treg
TRAF3	0.444413	0.23725	0.406	0.373	1	Activated Treg
RHBDD2	0.444424	-0.297998	0.371	0.373	1	Activated Treg
UFC1	0.445057	-0.12434	0.34	0.34	1	Activated Treg
RBBP7	0.445326	0.225894	0.217	0.199	1	Activated Treg
DTNBP1	0.445445	0.372671	0.164	0.15	1	Activated Treg
CBWD2	0.445506	-0.185904	0.101	0.118	1	Activated Treg
NPAT	0.445536	-0.424645	0.204	0.245	1	Activated Treg
TXNL4A	0.445679	-0.227198	0.236	0.261	1	Activated Treg
WDR1	0.44587	0.143999	0.437	0.382	1	Activated Treg
BTBD7	0.446137	0.253745	0.126	0.124	1	Activated Treg
KRCC1	0.446259	-0.321158	0.142	0.167	1	Activated Treg
2026-03-07	0.4465	0.123431	0.305	0.268	1	Activated Treg
TIPARP	0.446674	0.333233	0.182	0.157	1	Activated Treg
POLR2G	0.446808	-0.227971	0.151	0.183	1	Activated Treg
C1orf131	0.447072	-0.31181	0.101	0.105	1	Activated Treg
PXN	0.447661	0.179905	0.123	0.092	1	Activated Treg
NAMPT	0.447861	-0.297106	0.462	0.516	1	Activated Treg
APBB1	0.448137	0.215315	0.164	0.131	1	Activated Treg
RBM14	0.448577	0.22623	0.104	0.098	1	Activated Treg
CEBPZOS	0.448637	0.561136	0.123	0.088	1	Activated Treg
RAD51B	0.448932	0.509064	0.145	0.131	1	Activated Treg
OTULIN	0.449182	0.452429	0.214	0.186	1	Activated Treg
FIBP	0.44932	-0.191593	0.116	0.118	1	Activated Treg
NADSYN1	0.449366	0.629035	0.132	0.092	1	Activated Treg
TRNAU1AP	0.450014	-0.376628	0.11	0.121	1	Activated Treg
GBP1	0.450726	0.540523	0.173	0.127	1	Activated Treg
GIGYF2	0.450802	0.261985	0.214	0.173	1	Activated Treg
CCM2	0.450938	0.266696	0.447	0.379	1	Activated Treg
NCK1	0.451302	0.29854	0.208	0.18	1	Activated Treg
KLHL9	0.451493	0.461767	0.104	0.082	1	Activated Treg
TRMO	0.451706	0.399958	0.167	0.137	1	Activated Treg
RABGGTB	0.451724	-0.106918	0.123	0.141	1	Activated Treg
UBASH3B	0.451744	-0.114841	0.138	0.111	1	Activated Treg
SLC30A7	0.452025	-0.41239	0.113	0.127	1	Activated Treg
TMX4	0.452099	0.251025	0.289	0.242	1	Activated Treg
XPO7	0.452498	0.622086	0.11	0.075	1	Activated Treg
TIFA	0.45266	-0.346407	0.129	0.147	1	Activated Treg
LINC01550	0.453188	0.494475	0.195	0.144	1	Activated Treg
HSPA4	0.453197	0.361056	0.274	0.258	1	Activated Treg
CCDC115	0.45373	-0.357956	0.094	0.121	1	Activated Treg
NBAS	0.454072	0.135184	0.192	0.15	1	Activated Treg
IFI16	0.454637	0.189917	0.5	0.454	1	Activated Treg
ATAD2B	0.454918	0.141322	0.189	0.144	1	Activated Treg
WHRN	0.455032	0.380673	0.113	0.095	1	Activated Treg
EIF3D	0.455535	-0.179918	0.355	0.376	1	Activated Treg
SGSH	0.455689	-0.481234	0.097	0.108	1	Activated Treg
MDM4	0.455772	0.34067	0.302	0.235	1	Activated Treg
SELENOS	0.455943	-0.219658	0.151	0.19	1	Activated Treg
RIOK1	0.455971	0.2477	0.129	0.105	1	Activated Treg
NAAA	0.456197	-0.476932	0.097	0.114	1	Activated Treg
RNF34	0.456384	0.270372	0.236	0.216	1	Activated Treg
DYNLT3	0.456584	-0.584363	0.069	0.105	1	Activated Treg
PHKB	0.456649	-0.132128	0.255	0.242	1	Activated Treg
SH3BP5	0.456677	0.287075	0.11	0.088	1	Activated Treg
ATP6V0C	0.456893	-0.257949	0.447	0.516	1	Activated Treg
UBE4B	0.456978	-0.167026	0.135	0.154	1	Activated Treg
KCTD20	0.457069	-0.115008	0.164	0.15	1	Activated Treg
MIDN	0.457231	0.339506	0.17	0.124	1	Activated Treg
PRPF40A	0.457495	0.234094	0.396	0.35	1	Activated Treg
HNRNPM	0.457581	-0.137156	0.377	0.418	1	Activated Treg
TOMM22	0.457731	-0.356913	0.179	0.209	1	Activated Treg
ACLY	0.457796	-0.273589	0.104	0.095	1	Activated Treg
ZNF37A	0.458312	0.283913	0.119	0.088	1	Activated Treg
MBD2	0.45851	0.211689	0.239	0.193	1	Activated Treg
RPRD2	0.458754	-0.160322	0.267	0.242	1	Activated Treg
WDR75	0.459583	0.129996	0.107	0.111	1	Activated Treg
CSRP1	0.459682	-0.403943	0.116	0.137	1	Activated Treg
NSUN2	0.459838	-0.53615	0.097	0.131	1	Activated Treg
RTF1	0.459938	-0.253082	0.318	0.337	1	Activated Treg
CHCHD7	0.46023	0.166172	0.176	0.193	1	Activated Treg
RAB29	0.460882	-0.184917	0.101	0.121	1	Activated Treg
SMURF1	0.460971	0.469072	0.119	0.095	1	Activated Treg
TECR	0.461055	0.192895	0.431	0.366	1	Activated Treg
BCLAF1	0.461536	0.266123	0.491	0.438	1	Activated Treg
SNX14	0.46164	0.170634	0.135	0.108	1	Activated Treg
TOPBP1	0.461763	-0.239447	0.116	0.147	1	Activated Treg
MATR3.1	0.461796	-0.114293	0.296	0.333	1	Activated Treg
PDK3	0.462407	0.295866	0.132	0.098	1	Activated Treg
MICU2	0.46249	0.335524	0.22	0.206	1	Activated Treg
TBP	0.462682	0.527439	0.101	0.092	1	Activated Treg
PRDX6	0.46303	-0.156377	0.217	0.248	1	Activated Treg
TBC1D14	0.463648	0.192637	0.189	0.144	1	Activated Treg
ADAR	0.463756	0.282824	0.355	0.304	1	Activated Treg
WWP2	0.46392	0.395815	0.189	0.137	1	Activated Treg
RSAD1	0.464038	0.443187	0.11	0.082	1	Activated Treg
SCMH1	0.464997	0.513055	0.116	0.088	1	Activated Treg
FBXO32	0.465241	-0.511659	0.101	0.127	1	Activated Treg
IREB2	0.465579	0.307912	0.132	0.098	1	Activated Treg
SMDT1	0.465975	-0.32573	0.302	0.353	1	Activated Treg
KDM3B	0.466142	0.368777	0.148	0.108	1	Activated Treg
EPB41L4A-AS1	0.466231	-0.406227	0.142	0.18	1	Activated Treg
MCRIP1	0.466554	0.284406	0.17	0.127	1	Activated Treg
ADSS	0.466618	-0.111689	0.27	0.252	1	Activated Treg
SOS2	0.466904	0.490877	0.129	0.095	1	Activated Treg
SELL	0.467036	0.192926	0.399	0.327	1	Activated Treg
EIF3H	0.467277	-0.159339	0.588	0.621	1	Activated Treg
JAGN1	0.467455	0.237415	0.11	0.101	1	Activated Treg
MDFIC	0.468115	-0.308346	0.387	0.402	1	Activated Treg
GLG1	0.468143	0.21932	0.377	0.353	1	Activated Treg
CASC3	0.468163	0.337768	0.148	0.114	1	Activated Treg
HSP90AA1	0.468569	-0.184215	0.862	0.886	1	Activated Treg
AKAP13	0.468571	0.275054	0.686	0.654	1	Activated Treg
SFMBT2	0.468623	-0.209618	0.123	0.105	1	Activated Treg
DR1	0.46863	-0.107278	0.198	0.19	1	Activated Treg
CAPN1	0.469005	0.169296	0.151	0.118	1	Activated Treg
WDR26	0.469461	0.267638	0.239	0.193	1	Activated Treg
ARMC8	0.469572	0.220369	0.138	0.137	1	Activated Treg
DCAF5	0.469672	0.357732	0.195	0.16	1	Activated Treg
MAN1A2	0.469726	0.264446	0.34	0.281	1	Activated Treg
MEF2A	0.47058	0.401662	0.179	0.134	1	Activated Treg
RGL4	0.471252	0.458669	0.201	0.15	1	Activated Treg
RIOK3	0.471339	0.232363	0.302	0.291	1	Activated Treg
ACTR10	0.47163	-0.123747	0.138	0.118	1	Activated Treg
COPS8	0.472307	-0.37102	0.132	0.15	1	Activated Treg
HSD17B7	0.472396	-0.14288	0.113	0.134	1	Activated Treg
FAM76B	0.472598	0.156354	0.148	0.144	1	Activated Treg
HNRNPUL1	0.472616	-0.202491	0.255	0.271	1	Activated Treg
GRIPAP1	0.472983	-0.47078	0.119	0.15	1	Activated Treg
EEF1E1	0.47324	-0.319551	0.123	0.144	1	Activated Treg
DMXL1	0.473376	0.665191	0.11	0.085	1	Activated Treg
HUWE1	0.473388	0.140079	0.292	0.252	1	Activated Treg
ERGIC1	0.473502	0.397602	0.116	0.082	1	Activated Treg
AP3D1	0.47379	-0.16367	0.116	0.105	1	Activated Treg
TXN2	0.474359	-0.397874	0.142	0.167	1	Activated Treg
SERINC3	0.474688	-0.289168	0.305	0.353	1	Activated Treg
UCHL3	0.474743	-0.606964	0.088	0.111	1	Activated Treg
MAP4K3	0.47498	0.451604	0.138	0.105	1	Activated Treg
PFDN2	0.47551	-0.192825	0.255	0.252	1	Activated Treg
VPS39	0.475657	0.281012	0.17	0.127	1	Activated Treg
REV1	0.475798	-0.240818	0.101	0.121	1	Activated Treg
DAXX	0.475985	-0.176084	0.129	0.127	1	Activated Treg
ACO2	0.476056	0.516794	0.151	0.118	1	Activated Treg
CFAP298	0.476439	-0.261302	0.107	0.108	1	Activated Treg
ECHS1	0.476603	-0.341406	0.113	0.124	1	Activated Treg
RPIA	0.477145	-0.249203	0.129	0.134	1	Activated Treg
KIF20B	0.477514	0.32715	0.16	0.124	1	Activated Treg
PPM1A	0.47766	-0.219791	0.119	0.108	1	Activated Treg
ABHD16A	0.478203	0.389141	0.116	0.088	1	Activated Treg
THOC7	0.478784	0.19441	0.157	0.127	1	Activated Treg
CNPY2	0.478857	-0.157908	0.208	0.222	1	Activated Treg
DHX38	0.479234	0.517788	0.107	0.078	1	Activated Treg
IRF7	0.479434	-0.525175	0.16	0.17	1	Activated Treg
ARL5A	0.479986	0.351997	0.186	0.144	1	Activated Treg
TPGS1	0.480017	0.464389	0.145	0.118	1	Activated Treg
CDK11B	0.480269	-0.186117	0.195	0.216	1	Activated Treg
NDFIP1	0.480531	0.13579	0.491	0.438	1	Activated Treg
EIF2B5	0.480798	-0.26612	0.091	0.111	1	Activated Treg
CTSB	0.481272	-0.126575	0.252	0.271	1	Activated Treg
FIS1	0.481328	0.178538	0.318	0.271	1	Activated Treg
HSP90B1	0.482292	-0.189998	0.487	0.523	1	Activated Treg
ZNF609	0.482604	0.367006	0.157	0.114	1	Activated Treg
HSDL2	0.482815	-0.162772	0.11	0.111	1	Activated Treg
ARID5A	0.483155	-0.231106	0.399	0.405	1	Activated Treg
RPS6KB2	0.483393	0.327658	0.116	0.085	1	Activated Treg
MYO1G	0.483507	-0.129109	0.211	0.193	1	Activated Treg
FAM120A	0.483795	0.393997	0.179	0.134	1	Activated Treg
SGK3	0.4839	0.317539	0.182	0.167	1	Activated Treg
GLMP	0.484007	0.527807	0.11	0.078	1	Activated Treg
WDR44	0.485018	0.148056	0.145	0.114	1	Activated Treg
CST7	0.485455	-0.177165	0.186	0.18	1	Activated Treg
RPS10	0.485893	0.532055	0.16	0.118	1	Activated Treg
TMEM165	0.486089	-0.425752	0.179	0.219	1	Activated Treg
CELF1	0.486633	-0.385141	0.192	0.229	1	Activated Treg
ERCC3	0.487469	-0.426707	0.094	0.121	1	Activated Treg
TENT5C	0.487924	0.201164	0.601	0.546	1	Activated Treg
LARP7	0.488314	-0.229083	0.132	0.15	1	Activated Treg
LMTK2	0.488754	0.336445	0.182	0.144	1	Activated Treg
C1orf52	0.488835	0.256007	0.173	0.147	1	Activated Treg
STARD3	0.489476	0.263298	0.195	0.157	1	Activated Treg
ELK3	0.489991	0.212428	0.192	0.18	1	Activated Treg
FNDC3A	0.490118	-0.210022	0.302	0.268	1	Activated Treg
THAP1	0.490253	0.10778	0.101	0.078	1	Activated Treg
TBC1D15	0.490453	0.209158	0.283	0.239	1	Activated Treg
UTP23	0.490873	-0.437787	0.142	0.18	1	Activated Treg
NDUFS3	0.491031	-0.276509	0.17	0.18	1	Activated Treg
PSPC1	0.491138	0.34749	0.248	0.212	1	Activated Treg
MRPL2	0.491702	0.354231	0.104	0.072	1	Activated Treg
SELENOH	0.491862	-0.124622	0.324	0.33	1	Activated Treg
RUNX3	0.491952	0.122751	0.333	0.291	1	Activated Treg
KLHDC3	0.492123	-0.171115	0.113	0.098	1	Activated Treg
RDX	0.49219	0.372483	0.119	0.092	1	Activated Treg
DIS3	0.492502	0.453387	0.123	0.088	1	Activated Treg
TRBC2	0.492991	0.246985	0.601	0.529	1	Activated Treg
MAPK8IP3	0.493409	0.308127	0.138	0.108	1	Activated Treg
RAD50	0.493581	0.447111	0.148	0.121	1	Activated Treg
SLMAP	0.493733	0.240999	0.204	0.203	1	Activated Treg
TRIM37	0.494412	0.419877	0.123	0.088	1	Activated Treg
PGK1	0.494648	-0.135483	0.469	0.48	1	Activated Treg
SPPL2A	0.495114	0.16487	0.314	0.275	1	Activated Treg
PPM1D	0.4959	-0.375167	0.097	0.118	1	Activated Treg
TYMP	0.495916	0.501424	0.132	0.098	1	Activated Treg
ASAH1	0.497302	-0.410904	0.094	0.121	1	Activated Treg
PSMD9	0.49812	-0.147367	0.16	0.163	1	Activated Treg
EIF4E3	0.498627	0.415717	0.145	0.105	1	Activated Treg
MLLT10	0.498909	0.384725	0.179	0.141	1	Activated Treg
MTCH1	0.499572	0.145785	0.264	0.235	1	Activated Treg
ITPA	0.499628	-0.210933	0.129	0.134	1	Activated Treg
BTN3A2	0.499718	-0.205514	0.189	0.229	1	Activated Treg
SFPQ	0.500189	-0.148933	0.629	0.644	1	Activated Treg
CWC25	0.500463	-0.343221	0.182	0.209	1	Activated Treg
FBXL3	0.500588	-0.389393	0.132	0.17	1	Activated Treg
GOLGA4	0.501048	0.278737	0.355	0.314	1	Activated Treg
AC012368.1	0.501258	0.350503	0.214	0.173	1	Activated Treg
ORMDL2	0.501463	0.395298	0.113	0.082	1	Activated Treg
GALNT2	0.501718	0.537692	0.107	0.095	1	Activated Treg
MIGA1	0.50195	0.349342	0.11	0.108	1	Activated Treg
ATP6AP2	0.502441	-0.147529	0.239	0.248	1	Activated Treg
AC105052.4	0.502491	0.136484	0.123	0.131	1	Activated Treg
IER3IP1	0.502685	0.108157	0.135	0.114	1	Activated Treg
B3GAT3	0.502762	-0.230711	0.167	0.17	1	Activated Treg
CCDC18	0.502835	0.39575	0.138	0.114	1	Activated Treg
GRAP2	0.502969	0.518834	0.255	0.203	1	Activated Treg
MR1	0.50304	0.513277	0.126	0.092	1	Activated Treg
PPA1	0.503178	-0.434375	0.252	0.284	1	Activated Treg
FAM104A	0.503311	-0.116947	0.113	0.134	1	Activated Treg
TASOR	0.503405	0.418069	0.236	0.183	1	Activated Treg
CAMK4	0.503692	0.273098	0.349	0.363	1	Activated Treg
CCDC107	0.503709	-0.252868	0.132	0.16	1	Activated Treg
PPP3CC	0.503795	-0.203236	0.311	0.346	1	Activated Treg
PIM3	0.504008	-0.257065	0.28	0.34	1	Activated Treg
ATP6V1E1	0.504058	-0.161892	0.176	0.176	1	Activated Treg
FAM200B	0.504058	0.198801	0.123	0.095	1	Activated Treg
IER2	0.504264	0.289293	0.695	0.637	1	Activated Treg
AC023424.3	0.504867	0.439167	0.101	0.082	1	Activated Treg
IARS	0.504935	-0.281926	0.17	0.167	1	Activated Treg
UBXN2A	0.505766	-0.615397	0.107	0.147	1	Activated Treg
ANTXR2	0.505907	-0.239336	0.245	0.242	1	Activated Treg
TRIM14	0.506169	0.236433	0.204	0.167	1	Activated Treg
FTO	0.506188	0.329939	0.192	0.16	1	Activated Treg
MAP2K4	0.506214	0.123105	0.195	0.157	1	Activated Treg
THEMIS	0.506553	-0.165267	0.126	0.114	1	Activated Treg
SRSF8	0.506611	0.220058	0.198	0.154	1	Activated Treg
ATP6V0A2	0.506669	0.171954	0.101	0.078	1	Activated Treg
CNOT6L	0.506956	0.249802	0.478	0.435	1	Activated Treg
PFKFB3	0.507182	-0.196341	0.088	0.118	1	Activated Treg
MAPK6	0.507231	0.355954	0.179	0.157	1	Activated Treg
CTDNEP1	0.507354	0.256022	0.236	0.186	1	Activated Treg
CPNE2	0.507727	-0.100636	0.082	0.101	1	Activated Treg
POLR2E	0.5083	-0.16494	0.255	0.281	1	Activated Treg
INSIG2	0.508894	-0.692333	0.072	0.101	1	Activated Treg
MAD1L1	0.509045	0.179402	0.283	0.239	1	Activated Treg
BSDC1	0.509808	0.256106	0.17	0.137	1	Activated Treg
WIPF2	0.510401	0.309207	0.101	0.075	1	Activated Treg
ARID2	0.510746	0.210213	0.261	0.212	1	Activated Treg
ETHE1	0.510926	-0.355564	0.107	0.121	1	Activated Treg
SERINC5	0.511198	0.30881	0.286	0.239	1	Activated Treg
NDUFB4	0.511359	-0.191052	0.352	0.373	1	Activated Treg
KDELR1	0.511646	-0.135116	0.198	0.225	1	Activated Treg
CRIP1	0.511673	-0.185398	0.531	0.523	1	Activated Treg
FBXW7	0.511751	0.30131	0.349	0.31	1	Activated Treg
SDHB	0.512444	-0.220587	0.132	0.131	1	Activated Treg
DHX8	0.512596	-0.202013	0.145	0.131	1	Activated Treg
CFLAR	0.512823	0.220574	0.535	0.487	1	Activated Treg
STAT1	0.51313	0.312635	0.261	0.245	1	Activated Treg
RNF187	0.513228	-0.173261	0.101	0.121	1	Activated Treg
YTHDF3	0.513585	0.159749	0.135	0.105	1	Activated Treg
ZNF207	0.513652	0.228815	0.371	0.34	1	Activated Treg
LINC00513	0.513661	-0.370518	0.101	0.127	1	Activated Treg
SSU72	0.514395	-0.192788	0.267	0.258	1	Activated Treg
POLR2F	0.515347	0.192109	0.164	0.134	1	Activated Treg
POLR2B	0.51547	0.329366	0.198	0.157	1	Activated Treg
TAPBPL	0.51558	0.266901	0.101	0.075	1	Activated Treg
BBX	0.51592	0.196962	0.324	0.281	1	Activated Treg
GIMAP5	0.515956	0.288042	0.377	0.307	1	Activated Treg
ETFA	0.515986	-0.316309	0.157	0.157	1	Activated Treg
MRPS18B	0.516201	0.190799	0.16	0.16	1	Activated Treg
CHMP2B	0.51627	-0.112726	0.119	0.144	1	Activated Treg
CRBN	0.516383	0.179972	0.23	0.193	1	Activated Treg
IST1	0.516545	-0.103362	0.264	0.245	1	Activated Treg
IPO7	0.516987	-0.421006	0.148	0.16	1	Activated Treg
P4HA1	0.517033	0.540704	0.16	0.147	1	Activated Treg
BCAP29	0.517114	-0.375858	0.082	0.108	1	Activated Treg
YTHDF2	0.517958	-0.137297	0.214	0.248	1	Activated Treg
LTA	0.518018	-0.380063	0.154	0.15	1	Activated Treg
SMC4	0.518973	-0.207441	0.277	0.304	1	Activated Treg
ACSL4	0.518984	0.249794	0.138	0.137	1	Activated Treg
LSM5	0.51907	-0.218053	0.186	0.193	1	Activated Treg
SPN	0.519762	0.450171	0.214	0.17	1	Activated Treg
PRR13	0.519767	0.14218	0.497	0.435	1	Activated Treg
LUC7L	0.520223	0.180434	0.201	0.17	1	Activated Treg
TSC22D2	0.52088	-0.224791	0.135	0.157	1	Activated Treg
DGUOK	0.521041	-0.123933	0.277	0.294	1	Activated Treg
CLNK	0.521047	-0.299959	0.17	0.176	1	Activated Treg
MKRN2	0.52134	0.521433	0.107	0.082	1	Activated Treg
ATP6V0E2	0.521523	-0.234217	0.189	0.206	1	Activated Treg
CPSF1	0.521593	0.681823	0.11	0.085	1	Activated Treg
ZNHIT3	0.522401	0.275616	0.176	0.141	1	Activated Treg
PGM2L1	0.523081	0.210997	0.132	0.105	1	Activated Treg
PA2G4	0.523082	0.117135	0.384	0.343	1	Activated Treg
CHST12	0.523305	0.307691	0.126	0.092	1	Activated Treg
NOL8	0.523749	-0.29788	0.113	0.127	1	Activated Treg
NASP	0.524111	-0.308883	0.311	0.34	1	Activated Treg
ELOVL5	0.524576	0.134008	0.531	0.497	1	Activated Treg
CDC27	0.524589	-0.332332	0.151	0.173	1	Activated Treg
NDUFC1	0.526129	0.138155	0.327	0.294	1	Activated Treg
SQSTM1	0.526216	0.151381	0.632	0.673	1	Activated Treg
TP53BP2	0.526683	0.477308	0.145	0.127	1	Activated Treg
CTCF	0.527002	-0.229757	0.201	0.193	1	Activated Treg
VAMP5	0.527661	0.391592	0.22	0.167	1	Activated Treg
ZNF10	0.527769	0.373324	0.151	0.141	1	Activated Treg
COQ4	0.527924	-0.263681	0.104	0.108	1	Activated Treg
SMC6	0.527935	-0.347122	0.151	0.17	1	Activated Treg
LIMA1	0.528217	-0.244165	0.135	0.157	1	Activated Treg
RAB3GAP1	0.528321	0.114077	0.236	0.193	1	Activated Treg
NCBP2	0.528443	-0.192177	0.138	0.137	1	Activated Treg
TGIF1	0.528641	-0.686968	0.088	0.121	1	Activated Treg
USP1	0.528794	-0.330426	0.138	0.167	1	Activated Treg
DALRD3	0.528836	0.293834	0.119	0.108	1	Activated Treg
GDI1	0.529008	0.331824	0.192	0.154	1	Activated Treg
SRPRB	0.529112	0.343279	0.11	0.082	1	Activated Treg
CIR1	0.52921	0.240366	0.242	0.222	1	Activated Treg
EIF4E2	0.529512	-0.312881	0.123	0.147	1	Activated Treg
H2AFJ	0.529667	-0.278348	0.201	0.229	1	Activated Treg
PYURF	0.529784	-0.266905	0.192	0.222	1	Activated Treg
PRKD2	0.530685	0.401172	0.195	0.15	1	Activated Treg
ATG16L2	0.530719	0.427129	0.107	0.078	1	Activated Treg
HCLS1	0.530783	0.150547	0.676	0.605	1	Activated Treg
GTDC1	0.531087	-0.305963	0.104	0.114	1	Activated Treg
CXorf38	0.531457	0.110286	0.126	0.098	1	Activated Treg
TRIM24	0.531683	-0.306119	0.094	0.101	1	Activated Treg
SLC35C2	0.531698	0.23249	0.164	0.134	1	Activated Treg
DTNB	0.531718	0.410071	0.242	0.199	1	Activated Treg
ZZEF1	0.531731	-0.118885	0.16	0.144	1	Activated Treg
FAF2	0.531845	-0.273969	0.145	0.141	1	Activated Treg
RASA2	0.532043	0.139607	0.516	0.454	1	Activated Treg
PHYKPL	0.532155	0.284774	0.327	0.281	1	Activated Treg
CRNKL1	0.532721	0.193128	0.116	0.124	1	Activated Treg
PYROXD1	0.532858	-0.464094	0.088	0.105	1	Activated Treg
AC092683.1	0.533803	0.673149	0.119	0.075	1	Activated Treg
NOA1	0.53462	0.3061	0.138	0.108	1	Activated Treg
MTA2	0.534657	0.523493	0.104	0.075	1	Activated Treg
TRNT1	0.534789	-0.205454	0.129	0.121	1	Activated Treg
UBE2D1	0.535135	-0.121613	0.123	0.147	1	Activated Treg
USP33	0.535308	0.337939	0.198	0.157	1	Activated Treg
CASP3	0.535346	-0.303995	0.113	0.144	1	Activated Treg
SRSF4	0.535936	0.155568	0.403	0.35	1	Activated Treg
SDF2L1	0.536014	-0.117597	0.142	0.141	1	Activated Treg
IMPA1	0.536379	0.30327	0.126	0.111	1	Activated Treg
TSTA3	0.536617	0.520154	0.135	0.101	1	Activated Treg
SLAIN2	0.536656	0.270233	0.208	0.17	1	Activated Treg
ACTR2	0.536869	0.222546	0.503	0.451	1	Activated Treg
MED17	0.536918	-0.181116	0.129	0.114	1	Activated Treg
TMEM222	0.537677	0.314306	0.138	0.108	1	Activated Treg
RCAN3	0.538306	0.177447	0.362	0.317	1	Activated Treg
LPIN1	0.538806	0.1369	0.223	0.196	1	Activated Treg
POLB	0.539073	-0.445921	0.097	0.118	1	Activated Treg
MYL12B	0.539653	-0.138874	0.525	0.539	1	Activated Treg
EIF2S2	0.5403	-0.190182	0.34	0.386	1	Activated Treg
EVI2A	0.540636	-0.414473	0.164	0.193	1	Activated Treg
KDM4A	0.541325	0.431168	0.107	0.075	1	Activated Treg
SHLD2	0.54137	0.197854	0.151	0.141	1	Activated Treg
RNH1	0.541489	0.209981	0.233	0.186	1	Activated Treg
PDZD8	0.541573	0.352048	0.123	0.095	1	Activated Treg
TIPRL	0.542095	0.389788	0.211	0.173	1	Activated Treg
GFPT1	0.542125	-0.438555	0.11	0.127	1	Activated Treg
WASHC4	0.542751	0.197086	0.167	0.163	1	Activated Treg
EXOSC7	0.54293	-0.506553	0.079	0.105	1	Activated Treg
AGFG1	0.542966	0.214962	0.148	0.141	1	Activated Treg
CKAP2	0.543246	0.497426	0.142	0.108	1	Activated Treg
ITFG2	0.543827	0.130328	0.164	0.134	1	Activated Treg
YEATS4	0.543849	-0.140859	0.104	0.124	1	Activated Treg
PDLIM2	0.544504	-0.189214	0.164	0.144	1	Activated Treg
CYB5R3	0.544939	-0.318881	0.173	0.199	1	Activated Treg
MAF	0.545488	0.12955	0.406	0.356	1	Activated Treg
UBASH3A	0.545787	-0.221231	0.11	0.108	1	Activated Treg
PSMD3	0.545966	-0.502444	0.113	0.137	1	Activated Treg
XBP1	0.54617	-0.29448	0.264	0.31	1	Activated Treg
OAT	0.547861	-0.313135	0.097	0.124	1	Activated Treg
ATXN2L	0.548177	0.190848	0.198	0.183	1	Activated Treg
FNBP4	0.548203	-0.23548	0.443	0.477	1	Activated Treg
DCUN1D5	0.548204	0.225859	0.132	0.105	1	Activated Treg
NEU1	0.548642	-0.246829	0.201	0.258	1	Activated Treg
KXD1	0.548864	0.273773	0.167	0.137	1	Activated Treg
PCBP1-AS1	0.549111	0.214471	0.119	0.111	1	Activated Treg
RPL21	0.54924	-0.114133	0.799	0.824	1	Activated Treg
SAFB	0.549421	0.238066	0.27	0.235	1	Activated Treg
FBXO7	0.550623	-0.289735	0.214	0.232	1	Activated Treg
PDIA4	0.550885	-0.167234	0.11	0.131	1	Activated Treg
CPEB4	0.551006	0.127707	0.11	0.092	1	Activated Treg
CAT	0.551172	0.235483	0.126	0.101	1	Activated Treg
ANAPC5	0.551334	0.166548	0.324	0.278	1	Activated Treg
CEP120	0.551488	-0.454443	0.22	0.275	1	Activated Treg
CDYL	0.552237	0.374438	0.157	0.121	1	Activated Treg
RELCH	0.552353	0.270936	0.214	0.183	1	Activated Treg
RPAP3	0.552494	-0.287183	0.126	0.121	1	Activated Treg
CWC22	0.55256	-0.30592	0.138	0.147	1	Activated Treg
EIF3L	0.553529	-0.143318	0.481	0.484	1	Activated Treg
NDUFS1	0.553606	0.425055	0.104	0.082	1	Activated Treg
TP53TG1	0.553744	0.334726	0.104	0.072	1	Activated Treg
FBXL15	0.553779	-0.160044	0.101	0.095	1	Activated Treg
AKAP7	0.554199	0.806429	0.116	0.078	1	Activated Treg
SUCLG1	0.554289	-0.294107	0.167	0.196	1	Activated Treg
MMADHC	0.55507	-0.201443	0.22	0.239	1	Activated Treg
TOLLIP	0.555098	0.509777	0.113	0.085	1	Activated Treg
EHD4	0.556094	-0.18336	0.17	0.163	1	Activated Treg
SF3A1	0.556511	0.155334	0.292	0.248	1	Activated Treg
ARFGEF2	0.557155	-0.249956	0.126	0.111	1	Activated Treg
NFE2L2	0.557206	-0.273774	0.387	0.395	1	Activated Treg
MPPE1	0.558066	0.125252	0.148	0.127	1	Activated Treg
PCNX2	0.558249	0.367944	0.192	0.147	1	Activated Treg
SELENOM	0.558761	0.242125	0.17	0.134	1	Activated Treg
HSPA1A	0.560138	-0.199078	0.396	0.474	1	Activated Treg
TDP1	0.560196	-0.153454	0.116	0.111	1	Activated Treg
CHIC2	0.560264	-0.213493	0.308	0.304	1	Activated Treg
DERL1	0.560424	0.156981	0.258	0.232	1	Activated Treg
NAF1	0.561523	-0.435474	0.082	0.101	1	Activated Treg
RBM23	0.561615	-0.245715	0.195	0.216	1	Activated Treg
C9orf72	0.561707	0.388138	0.154	0.147	1	Activated Treg
MTMR1	0.561849	0.176817	0.123	0.098	1	Activated Treg
DEDD2	0.562075	-0.248316	0.179	0.183	1	Activated Treg
IPMK	0.562116	0.44281	0.104	0.078	1	Activated Treg
OVCA2	0.562489	-0.197351	0.097	0.105	1	Activated Treg
PSMG2	0.562523	0.169809	0.261	0.229	1	Activated Treg
GTF2A2	0.562923	0.226765	0.264	0.229	1	Activated Treg
PMVK	0.562988	0.380607	0.189	0.144	1	Activated Treg
NANS	0.56342	-0.329212	0.142	0.141	1	Activated Treg
BAG5	0.563426	-0.589437	0.088	0.118	1	Activated Treg
ZNF862	0.563548	0.441835	0.157	0.114	1	Activated Treg
ASTE1	0.563613	0.201539	0.107	0.085	1	Activated Treg
NEPRO	0.563649	-0.303753	0.11	0.118	1	Activated Treg
DHPS	0.563702	0.389051	0.195	0.147	1	Activated Treg
PCNT	0.564278	0.388965	0.11	0.095	1	Activated Treg
SNU13	0.564402	-0.125083	0.434	0.467	1	Activated Treg
TMA16	0.564563	0.477706	0.104	0.075	1	Activated Treg
SLC25A11	0.565115	-0.145705	0.097	0.101	1	Activated Treg
TRAM1	0.565637	0.37883	0.352	0.314	1	Activated Treg
NUP160	0.56575	-0.428379	0.126	0.144	1	Activated Treg
ZNF410	0.565772	-0.357233	0.148	0.17	1	Activated Treg
TXNL1	0.565968	-0.27697	0.214	0.225	1	Activated Treg
THOC3	0.566142	0.291695	0.138	0.131	1	Activated Treg
TOR1AIP1	0.566333	-0.295165	0.236	0.258	1	Activated Treg
UBLCP1	0.5666	0.308297	0.167	0.141	1	Activated Treg
MAN2B1	0.566624	0.405223	0.16	0.124	1	Activated Treg
ETNK1	0.566729	0.13404	0.292	0.265	1	Activated Treg
PHF6	0.567741	0.404546	0.123	0.092	1	Activated Treg
MAFG	0.568298	-0.227748	0.082	0.105	1	Activated Treg
ZCCHC17	0.568562	-0.304339	0.104	0.114	1	Activated Treg
TARSL2	0.569308	0.310518	0.195	0.176	1	Activated Treg
AKAP11	0.569597	0.250891	0.173	0.141	1	Activated Treg
LAMTOR5	0.569843	-0.168184	0.214	0.222	1	Activated Treg
NMRK1	0.570129	0.256326	0.151	0.118	1	Activated Treg
PSMB10	0.570143	0.288711	0.387	0.327	1	Activated Treg
NGRN	0.57016	0.124584	0.22	0.19	1	Activated Treg
SSNA1	0.570226	-0.150837	0.236	0.265	1	Activated Treg
TRAF1	0.571313	-0.338227	0.371	0.422	1	Activated Treg
RESF1	0.571781	0.222639	0.591	0.539	1	Activated Treg
GUSB	0.57236	0.265217	0.129	0.121	1	Activated Treg
NDUFV3	0.572546	0.183388	0.138	0.111	1	Activated Treg
OSBPL8	0.573736	0.130609	0.516	0.49	1	Activated Treg
SLC20A2	0.573886	0.112433	0.138	0.137	1	Activated Treg
TRAPPC10	0.574053	0.240058	0.274	0.219	1	Activated Treg
UBE2I	0.575648	-0.200529	0.324	0.346	1	Activated Treg
MICOS10	0.575774	0.369174	0.311	0.252	1	Activated Treg
TPRKB	0.575938	0.199717	0.123	0.098	1	Activated Treg
FBXW5	0.576041	0.136924	0.182	0.154	1	Activated Treg
TIA1	0.57608	0.359755	0.142	0.108	1	Activated Treg
SELENOO	0.576167	0.187409	0.104	0.075	1	Activated Treg
ARF3	0.576337	0.428879	0.119	0.098	1	Activated Treg
SURF1	0.576673	-0.302422	0.123	0.137	1	Activated Treg
TNIP3	0.576776	-0.180037	0.142	0.131	1	Activated Treg
TSR3	0.577896	-0.27431	0.101	0.111	1	Activated Treg
CDKN1A	0.577973	-0.242775	0.16	0.19	1	Activated Treg
CKAP5	0.578841	-0.354801	0.094	0.114	1	Activated Treg
SENP2	0.579045	-0.311118	0.094	0.121	1	Activated Treg
COX10-AS1	0.5795	0.323225	0.217	0.16	1	Activated Treg
MTMR14	0.579512	0.198157	0.17	0.17	1	Activated Treg
CARD16	0.579669	-0.266148	0.484	0.484	1	Activated Treg
PTS	0.579687	0.431223	0.145	0.118	1	Activated Treg
CTBS	0.57983	0.420226	0.16	0.124	1	Activated Treg
MTM1	0.579955	0.41997	0.135	0.105	1	Activated Treg
GATAD2A	0.580585	0.247371	0.179	0.15	1	Activated Treg
PLAGL1	0.580716	0.108247	0.104	0.092	1	Activated Treg
ZYX	0.581069	-0.139867	0.305	0.304	1	Activated Treg
FGFR1OP	0.581587	0.233864	0.101	0.088	1	Activated Treg
RPL10A	0.583063	-0.121934	0.814	0.843	1	Activated Treg
USP37	0.58317	0.367585	0.142	0.111	1	Activated Treg
RANBP3	0.583378	0.297749	0.167	0.137	1	Activated Treg
CPSF3	0.58379	0.265941	0.113	0.085	1	Activated Treg
SNX4	0.583953	-0.407427	0.097	0.105	1	Activated Treg
AC004687.1	0.584068	0.296295	0.217	0.17	1	Activated Treg
WNK1	0.584101	0.282723	0.572	0.516	1	Activated Treg
NKAP	0.58412	0.196977	0.113	0.095	1	Activated Treg
ARAF	0.584306	0.17141	0.157	0.124	1	Activated Treg
BABAM1	0.584499	-0.185158	0.154	0.17	1	Activated Treg
MIS18BP1	0.584805	-0.2568	0.208	0.216	1	Activated Treg
NDUFAB1	0.584875	-0.265506	0.223	0.258	1	Activated Treg
AP5Z1	0.584977	-0.361763	0.126	0.131	1	Activated Treg
POLE4	0.585125	-0.121622	0.138	0.134	1	Activated Treg
RARS2	0.585129	0.360748	0.151	0.127	1	Activated Treg
CHD6	0.586049	-0.377912	0.151	0.18	1	Activated Treg
SIN3A	0.586641	0.324016	0.167	0.134	1	Activated Treg
SPNS1	0.587197	-0.198869	0.104	0.118	1	Activated Treg
KDM3A	0.587445	0.196333	0.164	0.134	1	Activated Treg
DYNC1H1	0.587478	-0.194625	0.296	0.284	1	Activated Treg
RNF13	0.587538	0.239037	0.176	0.163	1	Activated Treg
ARHGAP26	0.587656	0.257602	0.157	0.163	1	Activated Treg
SNAPC5	0.587664	-0.213636	0.11	0.111	1	Activated Treg
IKBKE	0.5877	0.546921	0.11	0.088	1	Activated Treg
PRKRA	0.588102	0.35628	0.107	0.088	1	Activated Treg
DCAF6	0.588363	0.39731	0.167	0.141	1	Activated Treg
MEF2D	0.588366	0.304923	0.126	0.105	1	Activated Treg
CCNDBP1	0.588536	0.228919	0.299	0.255	1	Activated Treg
AGPAT3	0.589275	0.3016	0.129	0.101	1	Activated Treg
CRCP	0.589709	-0.287175	0.11	0.124	1	Activated Treg
DMTF1	0.590757	0.289863	0.167	0.134	1	Activated Treg
RAB18	0.591072	-0.303938	0.164	0.196	1	Activated Treg
PPIL4	0.591225	0.120894	0.292	0.275	1	Activated Treg
DDX19B	0.591395	-0.123988	0.101	0.088	1	Activated Treg
SC5D	0.592377	0.104167	0.119	0.098	1	Activated Treg
STUB1	0.593203	0.150046	0.201	0.167	1	Activated Treg
BCL3	0.593354	-0.406372	0.208	0.235	1	Activated Treg
HPGD	0.593469	-0.326974	0.104	0.131	1	Activated Treg
EMC4	0.59388	-0.201822	0.195	0.212	1	Activated Treg
INPP5K	0.59407	-0.22256	0.164	0.176	1	Activated Treg
TOGARAM1	0.594155	0.213161	0.104	0.111	1	Activated Treg
TRIM44	0.595363	-0.100729	0.123	0.111	1	Activated Treg
COG5	0.595994	-0.290135	0.239	0.235	1	Activated Treg
WDR20	0.59602	0.234121	0.17	0.141	1	Activated Treg
SUMO1	0.596062	-0.153791	0.34	0.346	1	Activated Treg
UCP2	0.596149	0.219048	0.538	0.48	1	Activated Treg
CASP8AP2	0.596359	0.458481	0.129	0.105	1	Activated Treg
H2AFX	0.59766	-0.267024	0.16	0.183	1	Activated Treg
FAM50A	0.59813	-0.259127	0.094	0.111	1	Activated Treg
CAPRIN1	0.598963	0.336221	0.226	0.186	1	Activated Treg
STX18	0.599609	-0.332158	0.088	0.105	1	Activated Treg
ZNF107	0.599697	0.282532	0.189	0.147	1	Activated Treg
SP3	0.600032	0.204227	0.214	0.176	1	Activated Treg
THUMPD3-AS1	0.600495	0.171952	0.23	0.225	1	Activated Treg
C1GALT1	0.600537	0.320439	0.104	0.082	1	Activated Treg
KYAT3	0.600882	-0.411771	0.085	0.101	1	Activated Treg
POLK	0.601045	0.304142	0.142	0.108	1	Activated Treg
DNAJC21	0.601381	-0.508752	0.126	0.15	1	Activated Treg
DCAF11	0.601597	-0.158327	0.135	0.137	1	Activated Treg
ZNF831	0.601608	0.204933	0.503	0.467	1	Activated Treg
ISG15	0.601813	0.170636	0.242	0.203	1	Activated Treg
COPS2	0.602009	0.324793	0.208	0.183	1	Activated Treg
RNF138	0.602406	0.248366	0.176	0.147	1	Activated Treg
TWF1	0.602534	0.388026	0.126	0.114	1	Activated Treg
ATIC	0.60255	0.604706	0.145	0.098	1	Activated Treg
RAB11A	0.602999	-0.17727	0.333	0.369	1	Activated Treg
NME7	0.603229	-0.469663	0.101	0.111	1	Activated Treg
MACO1	0.603554	-0.139517	0.116	0.108	1	Activated Treg
EPC1	0.603974	0.130577	0.638	0.605	1	Activated Treg
NUCB1	0.604037	0.354982	0.267	0.225	1	Activated Treg
ZCCHC7	0.604204	0.223047	0.355	0.31	1	Activated Treg
SMIM27	0.604287	0.434835	0.129	0.098	1	Activated Treg
P4HB	0.604418	-0.183371	0.296	0.307	1	Activated Treg
SGF29	0.604798	-0.115101	0.11	0.108	1	Activated Treg
ERCC6L2	0.604867	0.495571	0.167	0.127	1	Activated Treg
GADD45G	0.605438	-0.176503	0.179	0.18	1	Activated Treg
MLX	0.605555	0.175378	0.176	0.147	1	Activated Treg
PGS1	0.605713	0.428701	0.145	0.118	1	Activated Treg
C14orf119	0.606114	0.141208	0.208	0.19	1	Activated Treg
FBXO11	0.606323	-0.160996	0.258	0.235	1	Activated Treg
MRPL28	0.606544	-0.116194	0.11	0.105	1	Activated Treg
EXT1	0.606984	-0.352962	0.148	0.154	1	Activated Treg
MAP3K7	0.607202	0.279424	0.116	0.098	1	Activated Treg
PPAN	0.607688	0.423806	0.167	0.137	1	Activated Treg
NSFL1C	0.607756	-0.340385	0.135	0.144	1	Activated Treg
SRPK1	0.607883	0.255067	0.208	0.183	1	Activated Treg
UBE2J1	0.608386	-0.232031	0.123	0.137	1	Activated Treg
KIF22	0.60858	0.169456	0.132	0.105	1	Activated Treg
MORC3	0.608983	0.184344	0.255	0.245	1	Activated Treg
MRPS11	0.609031	0.394511	0.107	0.078	1	Activated Treg
BTBD11	0.609264	0.487708	0.11	0.092	1	Activated Treg
OCIAD2	0.609869	-0.140997	0.302	0.297	1	Activated Treg
SLC7A1	0.610409	0.276581	0.154	0.124	1	Activated Treg
CHCHD10	0.610562	0.171166	0.164	0.134	1	Activated Treg
PHACTR4	0.610664	0.29289	0.186	0.147	1	Activated Treg
IKZF3	0.610802	0.304905	0.481	0.418	1	Activated Treg
RAB9A	0.611365	-0.165507	0.164	0.19	1	Activated Treg
ARHGEF9	0.611469	0.332712	0.101	0.078	1	Activated Treg
IFIH1	0.611543	-0.311272	0.088	0.108	1	Activated Treg
FRS2	0.611553	-0.524324	0.094	0.114	1	Activated Treg
PRKAG1	0.611647	0.399585	0.129	0.105	1	Activated Treg
NDFIP2	0.611794	-0.155124	0.113	0.101	1	Activated Treg
ANKLE2	0.611933	-0.465275	0.116	0.144	1	Activated Treg
GGT7	0.612103	0.364076	0.119	0.088	1	Activated Treg
AGK	0.612385	0.494294	0.116	0.092	1	Activated Treg
PLCB2	0.613101	0.271632	0.123	0.095	1	Activated Treg
ELOVL1	0.61386	0.175569	0.145	0.124	1	Activated Treg
ELP5	0.614107	-0.149511	0.116	0.101	1	Activated Treg
C12orf57	0.614199	-0.118195	0.619	0.654	1	Activated Treg
ARHGAP5	0.614746	0.236581	0.138	0.108	1	Activated Treg
SMARCC2	0.61522	0.381425	0.226	0.186	1	Activated Treg
PABPN1	0.615259	0.270723	0.23	0.183	1	Activated Treg
GIT2	0.615436	0.103163	0.186	0.154	1	Activated Treg
STYX	0.615449	-0.20263	0.129	0.121	1	Activated Treg
CALCOCO2	0.615578	0.122676	0.23	0.193	1	Activated Treg
CYB5A	0.615771	-0.442217	0.079	0.111	1	Activated Treg
SPOP	0.616066	0.29173	0.167	0.134	1	Activated Treg
LETM2	0.616103	0.134693	0.135	0.118	1	Activated Treg
ECD	0.616414	0.113916	0.145	0.121	1	Activated Treg
BCL2L13	0.61643	0.316098	0.126	0.101	1	Activated Treg
ARRDC1	0.61646	-0.168849	0.145	0.154	1	Activated Treg
JPX	0.616992	0.408949	0.239	0.196	1	Activated Treg
TSTD1	0.617011	0.272456	0.296	0.245	1	Activated Treg
ACTN1	0.617743	0.191222	0.113	0.092	1	Activated Treg
UBALD1	0.618499	-0.45022	0.101	0.131	1	Activated Treg
ICE1	0.619385	0.26704	0.198	0.173	1	Activated Treg
YAF2	0.619857	-0.15971	0.223	0.255	1	Activated Treg
FTSJ1	0.62051	-0.142139	0.107	0.101	1	Activated Treg
SNRPD3	0.620594	-0.210576	0.145	0.147	1	Activated Treg
ADPRHL2	0.620625	-0.103554	0.11	0.108	1	Activated Treg
CYC1	0.620853	-0.192929	0.189	0.209	1	Activated Treg
CLASRP	0.620976	0.253322	0.154	0.124	1	Activated Treg
SOD1	0.621224	-0.263696	0.642	0.686	1	Activated Treg
SPECC1L	0.621514	-0.168456	0.129	0.127	1	Activated Treg
NXT1	0.621654	-0.344176	0.126	0.147	1	Activated Treg
MIR181A1HG	0.622511	0.258117	0.198	0.173	1	Activated Treg
NDUFS5	0.622737	-0.120555	0.418	0.438	1	Activated Treg
ZNF407	0.623839	0.264275	0.192	0.17	1	Activated Treg
PTAR1	0.62385	-0.10821	0.126	0.118	1	Activated Treg
LRRFIP2	0.624419	-0.225604	0.22	0.252	1	Activated Treg
UST	0.625059	0.541335	0.107	0.085	1	Activated Treg
GPR89B	0.625477	0.39238	0.132	0.101	1	Activated Treg
UPF2	0.625523	0.166492	0.292	0.252	1	Activated Treg
COX20	0.625861	-0.187977	0.16	0.167	1	Activated Treg
SEPTIN2	0.626577	0.181903	0.261	0.248	1	Activated Treg
CPNE3	0.626694	0.550011	0.116	0.085	1	Activated Treg
ZNF706	0.626728	-0.172557	0.346	0.363	1	Activated Treg
ABHD18	0.626889	0.245291	0.217	0.196	1	Activated Treg
TMEM30A	0.626932	0.382375	0.132	0.098	1	Activated Treg
UQCRC2	0.628735	-0.343684	0.242	0.261	1	Activated Treg
IFNG-AS1	0.628851	-0.274054	0.116	0.101	1	Activated Treg
ATG14	0.6292	-0.310934	0.101	0.101	1	Activated Treg
NAA38	0.629485	0.145989	0.176	0.154	1	Activated Treg
PIN4	0.629806	0.360284	0.145	0.114	1	Activated Treg
CAPN7	0.629826	0.176598	0.22	0.183	1	Activated Treg
CWF19L2	0.629882	-0.11819	0.239	0.235	1	Activated Treg
PPTC7	0.629934	0.357763	0.11	0.092	1	Activated Treg
PDXDC1	0.630518	-0.270759	0.204	0.212	1	Activated Treg
TINF2	0.63061	-0.222096	0.129	0.15	1	Activated Treg
ARL16	0.630704	0.501078	0.119	0.088	1	Activated Treg
GABPB1	0.630976	-0.406127	0.148	0.183	1	Activated Treg
PMM2	0.631357	0.27975	0.116	0.095	1	Activated Treg
CHMP3	0.631473	0.158583	0.226	0.219	1	Activated Treg
ITPR2	0.632424	0.377228	0.267	0.225	1	Activated Treg
HBS1L	0.633095	-0.266178	0.226	0.216	1	Activated Treg
SCFD2	0.633409	0.223454	0.138	0.121	1	Activated Treg
SLC39A7	0.633464	0.266651	0.113	0.101	1	Activated Treg
IRF4	0.634221	-0.10429	0.302	0.288	1	Activated Treg
TNFSF10	0.636324	-0.436435	0.104	0.118	1	Activated Treg
NCOR2	0.637167	0.132272	0.135	0.111	1	Activated Treg
RNF166	0.637283	0.245101	0.157	0.127	1	Activated Treg
EPS15L1	0.637766	0.544758	0.11	0.082	1	Activated Treg
APOBEC3C	0.638038	0.314609	0.113	0.092	1	Activated Treg
RELB	0.638117	-0.310455	0.289	0.34	1	Activated Treg
FAM53C	0.638282	-0.256158	0.097	0.114	1	Activated Treg
ELP6	0.638307	-0.288303	0.091	0.101	1	Activated Treg
RPA3	0.638614	0.241427	0.186	0.15	1	Activated Treg
RSU1	0.638646	0.325852	0.173	0.134	1	Activated Treg
C1orf50	0.638782	0.308384	0.123	0.098	1	Activated Treg
RNF169	0.638895	0.146087	0.208	0.173	1	Activated Treg
MAP4	0.639109	0.197693	0.198	0.183	1	Activated Treg
IAH1	0.639178	-0.228921	0.129	0.157	1	Activated Treg
LSM1	0.640603	-0.369004	0.119	0.144	1	Activated Treg
SLBP	0.640967	0.232629	0.261	0.232	1	Activated Treg
NDUFA11	0.641232	0.279715	0.447	0.389	1	Activated Treg
FLT3LG	0.641493	0.153171	0.245	0.219	1	Activated Treg
FAM172A	0.641994	0.32713	0.362	0.314	1	Activated Treg
LGALS3	0.642435	-0.470445	0.126	0.121	1	Activated Treg
CD2BP2	0.643092	-0.289111	0.119	0.141	1	Activated Treg
PDCD1	0.643165	-0.313097	0.104	0.118	1	Activated Treg
LINC00649	0.643168	0.216614	0.28	0.242	1	Activated Treg
NCBP1	0.643299	0.14813	0.11	0.082	1	Activated Treg
TBL1X	0.644364	0.26865	0.164	0.134	1	Activated Treg
MLF2	0.644479	-0.231458	0.142	0.147	1	Activated Treg
PET100	0.644587	-0.128985	0.352	0.363	1	Activated Treg
VPS29	0.645406	0.192724	0.245	0.232	1	Activated Treg
GBF1	0.645622	-0.207696	0.239	0.239	1	Activated Treg
DDX27	0.645625	0.241453	0.226	0.199	1	Activated Treg
PIK3CG	0.645976	0.176063	0.116	0.105	1	Activated Treg
TCTA	0.646091	0.11617	0.11	0.108	1	Activated Treg
RBPJ	0.646372	-0.13836	0.286	0.301	1	Activated Treg
MIB1	0.64675	0.147721	0.157	0.16	1	Activated Treg
AKAP8L	0.647224	-0.206118	0.195	0.206	1	Activated Treg
IDH2	0.647455	0.547136	0.182	0.137	1	Activated Treg
SMIM4	0.648559	0.237084	0.119	0.098	1	Activated Treg
MCTS1	0.648749	-0.227439	0.119	0.137	1	Activated Treg
RAB4A	0.64908	-0.115973	0.132	0.147	1	Activated Treg
PTPRE	0.649478	0.287455	0.16	0.118	1	Activated Treg
CLINT1	0.649645	-0.190721	0.252	0.268	1	Activated Treg
AP2B1	0.650777	0.199016	0.201	0.183	1	Activated Treg
RALBP1	0.651063	0.261629	0.192	0.176	1	Activated Treg
AC020916.1	0.651063	0.217322	0.195	0.163	1	Activated Treg
AC026979.2	0.651285	0.558573	0.11	0.085	1	Activated Treg
RALGAPA1	0.652393	0.144686	0.396	0.382	1	Activated Treg
PDCD10	0.652406	0.207006	0.264	0.229	1	Activated Treg
EIF3I	0.652861	-0.152162	0.28	0.307	1	Activated Treg
NDUFB7	0.653281	0.231948	0.242	0.199	1	Activated Treg
TUFM	0.653317	0.190786	0.308	0.265	1	Activated Treg
TOB2	0.654016	-0.441741	0.129	0.157	1	Activated Treg
OXSR1	0.654161	0.360332	0.151	0.124	1	Activated Treg
CNOT2	0.65463	-0.250846	0.292	0.327	1	Activated Treg
PAXBP1	0.654698	0.171255	0.17	0.147	1	Activated Treg
NTMT1	0.654724	0.232506	0.119	0.101	1	Activated Treg
YWHAE	0.654841	-0.32668	0.292	0.32	1	Activated Treg
CCSER2	0.654986	0.151779	0.245	0.255	1	Activated Treg
DNAJB6	0.655021	0.175905	0.425	0.448	1	Activated Treg
CCDC59	0.655201	0.107468	0.226	0.199	1	Activated Treg
UBE3C	0.65528	0.279134	0.223	0.199	1	Activated Treg
ANXA11	0.655799	0.101182	0.425	0.392	1	Activated Treg
PLEKHA1	0.655807	0.206775	0.151	0.134	1	Activated Treg
CCDC130	0.656033	0.238183	0.126	0.101	1	Activated Treg
TULP4	0.656219	-0.127435	0.258	0.275	1	Activated Treg
NUBP2	0.656392	0.128578	0.142	0.121	1	Activated Treg
MTMR6	0.656561	0.104378	0.211	0.186	1	Activated Treg
PSMA3	0.656812	-0.185637	0.208	0.212	1	Activated Treg
RC3H1	0.657768	0.16667	0.324	0.291	1	Activated Treg
STIM2	0.657795	0.250143	0.252	0.212	1	Activated Treg
SREBF2	0.657995	0.137828	0.214	0.196	1	Activated Treg
PEX2	0.658344	0.356292	0.164	0.127	1	Activated Treg
CDR2	0.659052	0.267282	0.27	0.235	1	Activated Treg
TNF	0.659277	0.573491	0.135	0.101	1	Activated Treg
SART1	0.659631	-0.258158	0.113	0.114	1	Activated Treg
PSMD5	0.660124	0.135128	0.116	0.098	1	Activated Treg
CD2AP	0.660241	0.319962	0.129	0.124	1	Activated Treg
STAG1	0.66037	0.171736	0.403	0.359	1	Activated Treg
JAK2	0.660379	0.328696	0.148	0.111	1	Activated Treg
ANAPC16	0.661302	0.11865	0.5	0.493	1	Activated Treg
SH3BP1	0.661397	0.123003	0.164	0.141	1	Activated Treg
CDK6	0.661601	-0.18792	0.28	0.265	1	Activated Treg
STRADA	0.661866	-0.198402	0.101	0.092	1	Activated Treg
GNA13	0.661914	-0.133884	0.242	0.239	1	Activated Treg
NAP1L1	0.662798	-0.124746	0.588	0.588	1	Activated Treg
PRKAR1A	0.663651	0.138145	0.211	0.176	1	Activated Treg
AC010894.3	0.663741	0.334302	0.148	0.114	1	Activated Treg
ZNF524	0.664071	-0.179317	0.104	0.111	1	Activated Treg
CRIPT	0.664193	0.293318	0.113	0.108	1	Activated Treg
GRB2	0.665302	0.124647	0.459	0.415	1	Activated Treg
VPS36	0.665361	0.333615	0.192	0.15	1	Activated Treg
APEH	0.666303	-0.108712	0.113	0.105	1	Activated Treg
CARD8	0.666877	0.313647	0.239	0.193	1	Activated Treg
S1PR1	0.667132	0.273702	0.101	0.085	1	Activated Treg
FAM222B	0.667534	0.213567	0.135	0.114	1	Activated Treg
CARMIL2	0.667755	0.61415	0.113	0.082	1	Activated Treg
MRPS14	0.667812	0.10141	0.104	0.088	1	Activated Treg
LIX1L	0.668617	-0.200816	0.101	0.105	1	Activated Treg
JADE1	0.668705	-0.334436	0.116	0.131	1	Activated Treg
RETREG2	0.669034	-0.151014	0.126	0.111	1	Activated Treg
TMSB4X	0.669418	0.116931	0.887	0.895	1	Activated Treg
MED21	0.669478	-0.238233	0.123	0.134	1	Activated Treg
DYNLT1	0.669583	-0.119553	0.283	0.275	1	Activated Treg
ZNF622	0.669704	-0.190806	0.154	0.147	1	Activated Treg
HIST1H1D	0.669933	0.268816	0.308	0.255	1	Activated Treg
GSPT1	0.670234	0.116348	0.434	0.422	1	Activated Treg
ERO1A	0.670272	0.213947	0.157	0.141	1	Activated Treg
TPP1	0.670589	0.244844	0.182	0.157	1	Activated Treg
BAZ2B	0.670951	-0.297881	0.17	0.196	1	Activated Treg
DAAM1	0.671134	0.258922	0.11	0.108	1	Activated Treg
TCIRG1	0.671757	0.27719	0.239	0.199	1	Activated Treg
NDE1	0.672199	-0.241653	0.214	0.219	1	Activated Treg
PMPCB	0.672384	-0.1037	0.223	0.209	1	Activated Treg
POLR3E	0.672512	-0.291747	0.126	0.134	1	Activated Treg
LCMT1	0.672526	-0.106618	0.138	0.157	1	Activated Treg
KLHL22	0.67254	-0.148506	0.101	0.101	1	Activated Treg
ILRUN	0.673079	0.145518	0.129	0.108	1	Activated Treg
DGKZ	0.673091	0.168082	0.201	0.16	1	Activated Treg
SUPT3H	0.67352	0.299705	0.129	0.105	1	Activated Treg
STAT3	0.673785	-0.107663	0.613	0.624	1	Activated Treg
HIVEP1	0.673847	-0.317744	0.274	0.297	1	Activated Treg
CCDC90B	0.674334	0.125059	0.157	0.134	1	Activated Treg
MAZ	0.674594	0.429958	0.157	0.121	1	Activated Treg
AC006001.2	0.674793	0.237944	0.104	0.078	1	Activated Treg
RBM48	0.675562	-0.223744	0.104	0.114	1	Activated Treg
RPAIN	0.676127	0.295495	0.179	0.154	1	Activated Treg
BTG1	0.676155	-0.162275	0.956	0.961	1	Activated Treg
AC008105.3	0.676686	0.355669	0.138	0.114	1	Activated Treg
NAPG	0.677286	0.161181	0.195	0.18	1	Activated Treg
PEX3	0.67814	0.121488	0.151	0.124	1	Activated Treg
COQ10B	0.678234	0.235634	0.242	0.203	1	Activated Treg
SFXN1	0.678652	-0.103139	0.214	0.199	1	Activated Treg
GABPB1-AS1	0.678787	0.280732	0.167	0.16	1	Activated Treg
SNHG3	0.679425	0.100496	0.11	0.095	1	Activated Treg
SCLT1	0.6796	0.270188	0.318	0.268	1	Activated Treg
C4orf48	0.679723	-0.152511	0.211	0.222	1	Activated Treg
MRPL49	0.679723	0.251206	0.11	0.085	1	Activated Treg
COPS3	0.679737	-0.179051	0.142	0.144	1	Activated Treg
FAM204A	0.679799	-0.178903	0.211	0.219	1	Activated Treg
ISOC1	0.680076	-0.619939	0.082	0.105	1	Activated Treg
WDR33	0.680098	-0.138419	0.314	0.32	1	Activated Treg
SNX6	0.680287	0.147746	0.425	0.415	1	Activated Treg
H2AFY	0.680354	-0.146321	0.255	0.261	1	Activated Treg
RP9	0.68121	-0.365531	0.097	0.108	1	Activated Treg
CD55	0.681543	-0.513682	0.195	0.225	1	Activated Treg
ME2	0.682286	-0.524083	0.101	0.124	1	Activated Treg
SH3KBP1	0.682592	0.133218	0.613	0.562	1	Activated Treg
ASCC2	0.683398	-0.37434	0.107	0.127	1	Activated Treg
PUM3	0.683803	-0.16508	0.182	0.17	1	Activated Treg
NAA50	0.684222	-0.560233	0.157	0.167	1	Activated Treg
SZRD1	0.684509	0.154683	0.195	0.196	1	Activated Treg
CALR	0.685151	-0.226848	0.428	0.454	1	Activated Treg
CCNG1	0.685813	-0.422283	0.164	0.193	1	Activated Treg
LFNG	0.686574	0.686653	0.135	0.101	1	Activated Treg
CDC123	0.686583	-0.225578	0.173	0.18	1	Activated Treg
MRPS30	0.686915	0.213915	0.145	0.141	1	Activated Treg
TPGS2	0.687554	-0.277751	0.107	0.095	1	Activated Treg
CKS2	0.68772	0.108735	0.176	0.163	1	Activated Treg
TES	0.688168	0.207495	0.23	0.199	1	Activated Treg
ATP6V1D	0.688463	0.180149	0.119	0.098	1	Activated Treg
ZNF217	0.6889	0.292771	0.176	0.15	1	Activated Treg
DCAF15	0.688908	0.46668	0.126	0.095	1	Activated Treg
DNAJB12	0.689093	-0.191229	0.132	0.127	1	Activated Treg
YIPF3	0.689118	0.241901	0.186	0.163	1	Activated Treg
NOLC1	0.689797	-0.230471	0.138	0.16	1	Activated Treg
LYSMD3	0.6906	0.314844	0.123	0.105	1	Activated Treg
VPS51	0.690933	0.179755	0.311	0.265	1	Activated Treg
AC093865.1	0.691488	-0.292409	0.186	0.199	1	Activated Treg
AP1M1	0.6915	0.24928	0.176	0.147	1	Activated Treg
RAP2C	0.691761	0.327417	0.107	0.092	1	Activated Treg
EIF2AK3	0.691838	-0.411673	0.101	0.121	1	Activated Treg
CSTB	0.692128	0.110077	0.355	0.317	1	Activated Treg
ZNF430	0.692553	0.148648	0.173	0.144	1	Activated Treg
FYCO1	0.693215	-0.30957	0.119	0.131	1	Activated Treg
LSM4	0.693292	-0.102274	0.173	0.186	1	Activated Treg
MRPS6	0.693647	-0.241402	0.343	0.382	1	Activated Treg
STIMATE	0.693776	0.218926	0.11	0.105	1	Activated Treg
RABIF	0.693871	-0.298608	0.113	0.127	1	Activated Treg
HELQ	0.693977	0.305896	0.151	0.118	1	Activated Treg
COG4	0.694	0.373489	0.107	0.078	1	Activated Treg
RRAGC	0.694116	-0.18477	0.113	0.144	1	Activated Treg
AP1B1	0.695016	0.243476	0.132	0.118	1	Activated Treg
TRPV2	0.695037	0.394658	0.104	0.078	1	Activated Treg
ICAM1	0.695174	0.154184	0.107	0.098	1	Activated Treg
RMND5A	0.695486	0.247959	0.142	0.121	1	Activated Treg
TMEM243	0.696649	0.313152	0.28	0.248	1	Activated Treg
MRPS2	0.696746	-0.24037	0.094	0.105	1	Activated Treg
BCL10	0.69702	-0.498694	0.107	0.134	1	Activated Treg
LPCAT4	0.697856	-0.323341	0.085	0.105	1	Activated Treg
ACTR1A	0.697888	0.136864	0.135	0.111	1	Activated Treg
MARS	0.697958	-0.126501	0.142	0.137	1	Activated Treg
UTP18	0.698149	-0.352653	0.097	0.121	1	Activated Treg
CYCS	0.698368	-0.14461	0.415	0.438	1	Activated Treg
ZNF766	0.699109	0.643297	0.107	0.092	1	Activated Treg
UBE2E1	0.699408	0.254486	0.179	0.147	1	Activated Treg
MT1F	0.700001	0.246054	0.104	0.111	1	Activated Treg
HOXB2	0.700202	0.207356	0.198	0.19	1	Activated Treg
NPTN	0.700736	-0.131684	0.151	0.144	1	Activated Treg
OSTM1	0.701148	0.129023	0.132	0.114	1	Activated Treg
AK3	0.701446	-0.25696	0.116	0.118	1	Activated Treg
TTC19	0.701631	0.157073	0.248	0.229	1	Activated Treg
DCAF10	0.701721	-0.518048	0.082	0.101	1	Activated Treg
RAB11B	0.701894	0.129601	0.302	0.268	1	Activated Treg
SLC2A4RG	0.702258	0.29927	0.113	0.085	1	Activated Treg
DNM1L	0.702398	0.187171	0.198	0.176	1	Activated Treg
BAG6	0.702752	0.392767	0.145	0.111	1	Activated Treg
GORASP2	0.703132	-0.270719	0.211	0.219	1	Activated Treg
FOXP3	0.703617	0.189861	0.491	0.448	1	Activated Treg
USP22	0.704566	0.173071	0.157	0.137	1	Activated Treg
RAB10	0.704735	-0.144168	0.283	0.278	1	Activated Treg
SDHA	0.704911	0.107435	0.28	0.268	1	Activated Treg
SMARCA4	0.704953	0.139239	0.142	0.127	1	Activated Treg
MBTD1	0.705348	0.289334	0.123	0.105	1	Activated Treg
TMEM120A	0.705873	-0.225376	0.104	0.111	1	Activated Treg
NDUFA12	0.706256	0.197028	0.28	0.261	1	Activated Treg
IFI35	0.707018	0.237754	0.107	0.101	1	Activated Treg
COG3	0.707046	0.170763	0.107	0.085	1	Activated Treg
CAMLG	0.707354	0.153908	0.245	0.219	1	Activated Treg
MRPL40	0.707821	0.354	0.116	0.092	1	Activated Treg
POLR2D	0.707905	-0.214964	0.094	0.105	1	Activated Treg
CCDC85B	0.708022	0.220706	0.346	0.31	1	Activated Treg
EFTUD2	0.708103	-0.138387	0.11	0.108	1	Activated Treg
ZDHHC12	0.708405	0.510082	0.119	0.092	1	Activated Treg
PPP3CB	0.708774	0.277881	0.192	0.154	1	Activated Treg
NBDY	0.709182	0.205635	0.189	0.163	1	Activated Treg
TOPORS	0.709196	0.229281	0.151	0.131	1	Activated Treg
UNK	0.709406	0.43456	0.107	0.075	1	Activated Treg
EIF2S3	0.709603	0.227745	0.314	0.297	1	Activated Treg
FYTTD1	0.709789	-0.227898	0.119	0.144	1	Activated Treg
ATP9B	0.710214	0.129898	0.296	0.261	1	Activated Treg
CCAR1	0.710461	0.156846	0.274	0.232	1	Activated Treg
ZNF770	0.710489	0.173713	0.104	0.088	1	Activated Treg
IQCB1	0.710492	0.248862	0.167	0.141	1	Activated Treg
ATF7	0.711221	-0.271448	0.104	0.108	1	Activated Treg
RABL6	0.711751	0.132185	0.182	0.176	1	Activated Treg
RNF11	0.711757	-0.508573	0.116	0.144	1	Activated Treg
PUF60	0.71191	-0.12807	0.208	0.219	1	Activated Treg
TGIF2	0.712316	0.244893	0.198	0.167	1	Activated Treg
STAT4	0.712686	-0.169171	0.343	0.33	1	Activated Treg
INTS10	0.71287	0.215836	0.119	0.108	1	Activated Treg
SSBP2	0.71303	-0.316792	0.097	0.114	1	Activated Treg
CFAP20	0.71368	0.262166	0.138	0.134	1	Activated Treg
VPS13D	0.714068	-0.367269	0.189	0.206	1	Activated Treg
UFL1	0.714261	0.190454	0.201	0.17	1	Activated Treg
EBAG9	0.714474	0.1968	0.107	0.101	1	Activated Treg
ABHD12	0.714492	0.231869	0.132	0.108	1	Activated Treg
PMAIP1	0.714957	-0.343159	0.412	0.435	1	Activated Treg
MRPL1	0.715218	0.211084	0.138	0.137	1	Activated Treg
HSPD1	0.715458	0.164771	0.531	0.598	1	Activated Treg
CHKB	0.715541	0.248705	0.27	0.229	1	Activated Treg
RBM22	0.715731	0.177272	0.23	0.196	1	Activated Treg
AKT3	0.715834	0.279947	0.148	0.157	1	Activated Treg
MRPS26	0.717071	-0.198917	0.142	0.157	1	Activated Treg
PTDSS1	0.717378	-0.183244	0.22	0.252	1	Activated Treg
CENPX	0.717944	-0.204188	0.123	0.127	1	Activated Treg
LPAR6	0.718387	0.348777	0.132	0.105	1	Activated Treg
RRP36	0.718956	-0.196361	0.101	0.111	1	Activated Treg
SEPTIN11	0.719256	-0.29103	0.142	0.15	1	Activated Treg
DESI1	0.719708	0.121204	0.132	0.134	1	Activated Treg
DDX50	0.720472	0.132177	0.226	0.225	1	Activated Treg
BCL2	0.720585	0.121335	0.708	0.673	1	Activated Treg
STX7	0.720951	0.212998	0.129	0.108	1	Activated Treg
ARMH3	0.721302	0.434669	0.107	0.082	1	Activated Treg
RPL22L1	0.721557	-0.281029	0.33	0.366	1	Activated Treg
VMA21	0.722181	-0.127252	0.116	0.105	1	Activated Treg
TAF9	0.722627	-0.460663	0.135	0.154	1	Activated Treg
GMPS	0.723644	-0.140599	0.104	0.101	1	Activated Treg
CALU	0.724121	-0.300164	0.113	0.131	1	Activated Treg
TAF12	0.724369	-0.195993	0.119	0.121	1	Activated Treg
SECISBP2	0.724516	-0.140179	0.27	0.268	1	Activated Treg
STK38L	0.724977	-0.289566	0.097	0.105	1	Activated Treg
CTNNB1	0.725111	-0.105959	0.252	0.281	1	Activated Treg
SLC4A1AP	0.725158	-0.405675	0.11	0.131	1	Activated Treg
ERVK3-1	0.726369	-0.104926	0.192	0.186	1	Activated Treg
STX10	0.726606	0.362487	0.138	0.108	1	Activated Treg
TCP1	0.72683	-0.339084	0.283	0.324	1	Activated Treg
GNL2	0.727281	-0.381284	0.104	0.121	1	Activated Treg
DNAJC19	0.728876	-0.171797	0.123	0.131	1	Activated Treg
HEATR5B	0.729207	0.190675	0.129	0.101	1	Activated Treg
JMJD6	0.729395	0.157137	0.154	0.147	1	Activated Treg
KIAA0100	0.729451	0.144212	0.101	0.085	1	Activated Treg
PPP2R3C	0.729872	-0.132963	0.179	0.176	1	Activated Treg
NOL11	0.730198	0.106611	0.132	0.105	1	Activated Treg
LSM2	0.730396	0.298153	0.176	0.15	1	Activated Treg
POLR2J3	0.730918	0.215398	0.198	0.167	1	Activated Treg
APOBEC3G	0.730939	-0.136126	0.113	0.134	1	Activated Treg
COMMD7	0.73097	-0.103875	0.189	0.18	1	Activated Treg
NUP50	0.731222	0.189343	0.167	0.141	1	Activated Treg
ORMDL3	0.731696	0.17405	0.186	0.163	1	Activated Treg
ADD3	0.733199	0.115978	0.34	0.324	1	Activated Treg
LRCH4	0.733518	-0.11096	0.132	0.141	1	Activated Treg
DNAJB9	0.733679	0.209912	0.195	0.173	1	Activated Treg
EPS15	0.73436	0.150268	0.365	0.33	1	Activated Treg
MRPL32	0.7344	-0.291806	0.129	0.147	1	Activated Treg
AL135905.2	0.734502	-0.305829	0.179	0.186	1	Activated Treg
HLA-DMA	0.734502	0.360243	0.148	0.121	1	Activated Treg
LAMTOR3	0.734893	-0.204181	0.107	0.114	1	Activated Treg
NOB1	0.735407	0.139418	0.142	0.121	1	Activated Treg
TMED5	0.735853	-0.16292	0.223	0.225	1	Activated Treg
PKN2	0.736561	0.19644	0.267	0.239	1	Activated Treg
PCNX4	0.736793	-0.215544	0.129	0.147	1	Activated Treg
TAX1BP1	0.737471	-0.113215	0.491	0.523	1	Activated Treg
EGR1	0.73748	0.32639	0.252	0.216	1	Activated Treg
COA4	0.737615	-0.224368	0.116	0.127	1	Activated Treg
LBR	0.737669	-0.102562	0.305	0.307	1	Activated Treg
RANGAP1	0.73792	0.30951	0.154	0.141	1	Activated Treg
CEACAM21	0.738178	0.166891	0.113	0.121	1	Activated Treg
C1QBP	0.738301	-0.18062	0.176	0.193	1	Activated Treg
EXOC7	0.73857	-0.230955	0.107	0.105	1	Activated Treg
TBCK	0.739211	-0.158389	0.151	0.18	1	Activated Treg
SLC25A12	0.739288	0.21821	0.145	0.131	1	Activated Treg
ARNTL	0.73958	0.1464	0.167	0.15	1	Activated Treg
SMPD1	0.739677	-0.197082	0.101	0.118	1	Activated Treg
INTS12	0.740879	0.289642	0.104	0.085	1	Activated Treg
SEC22C	0.740893	0.311232	0.104	0.088	1	Activated Treg
SPCS3	0.741085	-0.18142	0.201	0.222	1	Activated Treg
RECQL	0.74144	0.11848	0.211	0.186	1	Activated Treg
AL390728.5	0.741483	0.130034	0.101	0.078	1	Activated Treg
ZNF451	0.741637	0.175957	0.204	0.186	1	Activated Treg
TLE4	0.742095	-0.159884	0.274	0.265	1	Activated Treg
DEF6	0.74232	0.231035	0.399	0.373	1	Activated Treg
TGOLN2	0.742419	0.162998	0.365	0.324	1	Activated Treg
MIEN1	0.742933	-0.270565	0.157	0.18	1	Activated Treg
NUDT21	0.743742	0.296871	0.226	0.19	1	Activated Treg
FN3KRP	0.744647	-0.342956	0.082	0.101	1	Activated Treg
YARS	0.745654	-0.170667	0.142	0.16	1	Activated Treg
GIMAP2	0.746401	-0.262491	0.101	0.111	1	Activated Treg
PDIA3	0.746442	-0.104376	0.365	0.363	1	Activated Treg
KATNBL1	0.746509	-0.220967	0.094	0.114	1	Activated Treg
FAM122C	0.746564	0.322266	0.11	0.092	1	Activated Treg
OXLD1	0.747113	0.42358	0.16	0.124	1	Activated Treg
FDFT1	0.747156	0.281655	0.267	0.229	1	Activated Treg
NPHP3	0.747325	0.139691	0.145	0.124	1	Activated Treg
TRMT11	0.747573	0.30579	0.113	0.092	1	Activated Treg
STX6	0.747578	-0.217083	0.097	0.101	1	Activated Treg
APBA3	0.74763	0.198075	0.116	0.098	1	Activated Treg
COMMD4	0.747712	0.360775	0.113	0.088	1	Activated Treg
PHF11	0.747806	0.362879	0.201	0.167	1	Activated Treg
ARAP2	0.747933	0.230776	0.346	0.314	1	Activated Treg
THAP11	0.74795	0.221933	0.11	0.092	1	Activated Treg
TMX3	0.749853	0.298973	0.126	0.105	1	Activated Treg
ANKRD12	0.750358	0.113569	0.764	0.752	1	Activated Treg
CD83	0.750509	0.300835	0.236	0.229	1	Activated Treg
PHTF2	0.750712	0.163749	0.538	0.49	1	Activated Treg
CSAD	0.750747	0.137544	0.154	0.131	1	Activated Treg
ZNF24	0.750808	0.217207	0.22	0.19	1	Activated Treg
SSRP1	0.751357	0.270846	0.113	0.088	1	Activated Treg
CCDC141	0.752107	0.145528	0.201	0.176	1	Activated Treg
APLP2	0.752409	-0.10802	0.167	0.16	1	Activated Treg
EBLN3P	0.752505	0.105641	0.192	0.17	1	Activated Treg
SNHG14	0.753124	0.155938	0.101	0.078	1	Activated Treg
PARP8	0.753493	0.152343	0.352	0.353	1	Activated Treg
PAPOLA	0.75369	-0.123903	0.412	0.451	1	Activated Treg
GFI1	0.754431	-0.134269	0.107	0.101	1	Activated Treg
THUMPD2	0.755181	0.102563	0.129	0.131	1	Activated Treg
BAZ2A	0.755221	0.172384	0.255	0.216	1	Activated Treg
GOLPH3	0.755837	0.208901	0.245	0.212	1	Activated Treg
ACOT9	0.757086	-0.420892	0.151	0.176	1	Activated Treg
TSPAN5	0.757346	-0.187002	0.447	0.471	1	Activated Treg
ZNF592	0.757863	0.390434	0.11	0.088	1	Activated Treg
FAM110A	0.758539	-0.310211	0.176	0.193	1	Activated Treg
TMC6	0.758745	0.120161	0.321	0.284	1	Activated Treg
ALDH9A1	0.758749	-0.21807	0.182	0.19	1	Activated Treg
TM2D3	0.759024	-0.115279	0.148	0.15	1	Activated Treg
EMC2	0.759272	0.199988	0.113	0.098	1	Activated Treg
PIGS	0.760167	-0.354739	0.097	0.114	1	Activated Treg
IFNGR1	0.76033	-0.183863	0.094	0.114	1	Activated Treg
PRDX3	0.760588	0.274201	0.138	0.121	1	Activated Treg
JAK1	0.761837	-0.128435	0.777	0.801	1	Activated Treg
GNL3	0.761847	-0.34349	0.164	0.176	1	Activated Treg
PSMD7	0.761981	0.210866	0.324	0.291	1	Activated Treg
ITPR1	0.763027	-0.145373	0.186	0.196	1	Activated Treg
IL1R1	0.763285	0.110221	0.142	0.121	1	Activated Treg
MED8	0.763423	-0.167411	0.11	0.108	1	Activated Treg
ILF2	0.763823	-0.107764	0.245	0.268	1	Activated Treg
ZCCHC8	0.764609	0.165074	0.138	0.141	1	Activated Treg
ATOX1	0.764933	-0.181368	0.173	0.183	1	Activated Treg
ABI3	0.766419	-0.166632	0.123	0.121	1	Activated Treg
CITED2	0.766494	0.14443	0.311	0.31	1	Activated Treg
PRDX2	0.7666	0.16503	0.33	0.288	1	Activated Treg
WDR36	0.76667	0.195154	0.116	0.101	1	Activated Treg
KLHL36	0.766927	0.233282	0.116	0.092	1	Activated Treg
GAS5	0.768149	-0.141467	0.528	0.559	1	Activated Treg
RAB5B	0.768774	-0.252205	0.123	0.131	1	Activated Treg
TRAPPC4	0.769096	-0.196879	0.154	0.167	1	Activated Treg
NFATC1	0.769272	-0.265119	0.151	0.16	1	Activated Treg
TADA3	0.769418	0.160636	0.189	0.157	1	Activated Treg
MAML1	0.769807	0.219917	0.126	0.108	1	Activated Treg
MYLIP	0.77065	0.105441	0.324	0.333	1	Activated Treg
PER1	0.770965	0.100596	0.277	0.248	1	Activated Treg
EWSR1	0.771034	0.14409	0.469	0.431	1	Activated Treg
IL18R1	0.771203	-0.311649	0.16	0.17	1	Activated Treg
VPS35	0.771223	0.154493	0.182	0.16	1	Activated Treg
RBM18	0.771654	0.123933	0.107	0.101	1	Activated Treg
SHOC2	0.772875	0.117294	0.258	0.239	1	Activated Treg
SLC25A36	0.773374	-0.18831	0.179	0.193	1	Activated Treg
ASF1A	0.773493	-0.130651	0.107	0.121	1	Activated Treg
XPO4	0.773674	0.160732	0.176	0.154	1	Activated Treg
PIGT	0.773864	0.119975	0.119	0.105	1	Activated Treg
XKR6	0.774286	0.308858	0.126	0.098	1	Activated Treg
ORC3	0.774661	0.144753	0.104	0.085	1	Activated Treg
CD69	0.774756	0.186509	0.708	0.65	1	Activated Treg
TMED3	0.774785	0.241746	0.119	0.108	1	Activated Treg
SOD2	0.775057	-0.14785	0.299	0.301	1	Activated Treg
AC138123.1	0.775137	-0.163267	0.27	0.284	1	Activated Treg
PRRC2A	0.775666	0.178384	0.179	0.163	1	Activated Treg
AC008555.4	0.776343	0.457596	0.101	0.082	1	Activated Treg
CLPX	0.777101	0.129341	0.113	0.114	1	Activated Treg
SCAF11	0.777334	-0.200726	0.44	0.451	1	Activated Treg
APPL1	0.778085	0.258429	0.11	0.092	1	Activated Treg
DICER1	0.778339	0.272064	0.157	0.134	1	Activated Treg
GSTK1	0.778383	0.171298	0.553	0.503	1	Activated Treg
BAZ1B	0.778455	0.142073	0.198	0.173	1	Activated Treg
HIST1H2BC	0.778779	0.194097	0.129	0.111	1	Activated Treg
IFI6	0.779356	0.280189	0.129	0.105	1	Activated Treg
MCRS1	0.779587	-0.197979	0.11	0.111	1	Activated Treg
LCK	0.779673	0.118241	0.604	0.546	1	Activated Treg
ZNF611	0.782136	-0.170447	0.123	0.118	1	Activated Treg
NMRAL1	0.782361	-0.22499	0.101	0.108	1	Activated Treg
AMZ2	0.782453	0.179374	0.123	0.101	1	Activated Treg
PSMC1	0.782763	0.194216	0.148	0.127	1	Activated Treg
ST3GAL1	0.782791	0.181693	0.167	0.134	1	Activated Treg
AP1S2	0.782979	-0.178232	0.16	0.157	1	Activated Treg
ACYP2	0.783054	0.310421	0.204	0.167	1	Activated Treg
UBE2A	0.783418	-0.123936	0.217	0.216	1	Activated Treg
PRKCSH	0.784065	0.249948	0.201	0.186	1	Activated Treg
KSR1	0.784099	0.131479	0.126	0.108	1	Activated Treg
SIKE1	0.784265	-0.139614	0.101	0.098	1	Activated Treg
SSBP4	0.784382	0.328384	0.195	0.167	1	Activated Treg
PHF1	0.784418	-0.191757	0.261	0.261	1	Activated Treg
SEC14L1	0.784788	0.10932	0.201	0.196	1	Activated Treg
AZI2	0.7849	-0.222645	0.101	0.114	1	Activated Treg
PRIM2	0.78573	0.366078	0.11	0.085	1	Activated Treg
POLR2C	0.786347	-0.275241	0.129	0.147	1	Activated Treg
GNPTAB	0.786349	0.165949	0.167	0.147	1	Activated Treg
ZNF92	0.786711	0.325023	0.107	0.098	1	Activated Treg
NFKB1	0.786896	-0.175523	0.409	0.422	1	Activated Treg
ENOSF1	0.787428	0.158393	0.113	0.098	1	Activated Treg
SRFBP1	0.787597	0.305223	0.132	0.108	1	Activated Treg
NDUFS8	0.787867	0.269917	0.211	0.176	1	Activated Treg
CENPC	0.788427	0.116156	0.421	0.399	1	Activated Treg
CHFR	0.789474	0.23376	0.173	0.144	1	Activated Treg
ANO9	0.790164	0.355884	0.11	0.092	1	Activated Treg
NUDT5	0.790587	0.302071	0.179	0.157	1	Activated Treg
ADIPOR1	0.790877	-0.283817	0.148	0.163	1	Activated Treg
AAK1	0.790934	0.200116	0.525	0.484	1	Activated Treg
RHOT1	0.791163	0.145654	0.107	0.092	1	Activated Treg
TBCD	0.791319	-0.272997	0.094	0.105	1	Activated Treg
STRAP	0.79183	-0.16532	0.277	0.284	1	Activated Treg
DNAJB4	0.791931	0.264135	0.116	0.111	1	Activated Treg
KIAA0232	0.792275	0.214064	0.154	0.141	1	Activated Treg
SAP30BP	0.792403	-0.193347	0.23	0.248	1	Activated Treg
RALGAPB	0.793548	-0.227926	0.145	0.16	1	Activated Treg
ING3	0.794327	-0.203841	0.119	0.131	1	Activated Treg
FGD3	0.794586	0.203113	0.296	0.265	1	Activated Treg
CAPNS1	0.794995	0.218296	0.186	0.15	1	Activated Treg
CBFB	0.795643	0.238318	0.186	0.157	1	Activated Treg
HP1BP3	0.796077	-0.123228	0.412	0.431	1	Activated Treg
SNHG9	0.796114	-0.116124	0.17	0.163	1	Activated Treg
STAMBP	0.797141	0.276242	0.138	0.118	1	Activated Treg
CHMP4B	0.797609	-0.145904	0.192	0.219	1	Activated Treg
POC5	0.797687	0.243349	0.11	0.088	1	Activated Treg
ARHGAP9	0.797791	0.153867	0.412	0.373	1	Activated Treg
HLA-DPB1	0.7979	0.331571	0.201	0.176	1	Activated Treg
SPON2	0.799239	0.448009	0.104	0.078	1	Activated Treg
SORL1	0.799674	0.251542	0.126	0.105	1	Activated Treg
DNAJB2	0.799897	-0.189629	0.119	0.131	1	Activated Treg
USP47	0.800051	-0.356844	0.374	0.415	1	Activated Treg
PRPF19	0.800411	-0.18392	0.11	0.121	1	Activated Treg
SNF8	0.800774	-0.132837	0.145	0.15	1	Activated Treg
ASMTL	0.801161	0.111887	0.135	0.114	1	Activated Treg
PFDN4	0.801385	0.174131	0.154	0.141	1	Activated Treg
TANK	0.801653	-0.250135	0.541	0.556	1	Activated Treg
PRCC	0.802153	-0.131812	0.11	0.124	1	Activated Treg
TMUB2	0.80277	0.265707	0.107	0.088	1	Activated Treg
SRP54	0.802844	0.18058	0.242	0.209	1	Activated Treg
RAB22A	0.803497	-0.193475	0.142	0.163	1	Activated Treg
SCFD1	0.80394	0.204262	0.22	0.193	1	Activated Treg
EXOSC10	0.805129	-0.23712	0.126	0.134	1	Activated Treg
HDAC3	0.805261	0.233439	0.173	0.147	1	Activated Treg
RAB14	0.805406	-0.282157	0.28	0.307	1	Activated Treg
ZFAND2A	0.805754	-0.155761	0.132	0.141	1	Activated Treg
SMC3	0.805933	0.117772	0.242	0.209	1	Activated Treg
RRP7A	0.806148	-0.218143	0.16	0.167	1	Activated Treg
ING5	0.806801	0.280381	0.135	0.111	1	Activated Treg
NDRG1	0.806896	0.102352	0.148	0.131	1	Activated Treg
GTF3C6	0.807436	0.167488	0.27	0.232	1	Activated Treg
RBM5	0.808022	0.176485	0.223	0.203	1	Activated Treg
CHRM3-AS2	0.808183	0.193492	0.226	0.199	1	Activated Treg
BST2	0.808908	0.135079	0.296	0.271	1	Activated Treg
XIAP	0.809756	-0.116136	0.11	0.121	1	Activated Treg
VPS4A	0.81	-0.106651	0.119	0.121	1	Activated Treg
METTL17	0.810378	-0.17301	0.113	0.127	1	Activated Treg
CDS2	0.811558	0.144274	0.157	0.141	1	Activated Treg
PIH1D1	0.81265	0.220007	0.189	0.167	1	Activated Treg
RMC1	0.814793	0.255039	0.11	0.092	1	Activated Treg
CAAP1	0.815294	0.101803	0.113	0.101	1	Activated Treg
APOL6	0.815447	0.191026	0.27	0.242	1	Activated Treg
ABHD5	0.816087	-0.183669	0.113	0.134	1	Activated Treg
WIPF1	0.816296	0.158451	0.604	0.588	1	Activated Treg
MRPS10	0.816725	-0.223954	0.11	0.118	1	Activated Treg
STX4	0.816771	-0.283501	0.104	0.114	1	Activated Treg
LAMTOR2	0.816934	-0.1556	0.104	0.108	1	Activated Treg
LDLRAP1	0.817161	0.319527	0.129	0.105	1	Activated Treg
CD59	0.817409	-0.152766	0.204	0.219	1	Activated Treg
THAP7	0.818022	0.259186	0.138	0.118	1	Activated Treg
PRORP	0.820564	0.203278	0.192	0.17	1	Activated Treg
EAPP	0.820871	-0.122771	0.305	0.324	1	Activated Treg
TAF2	0.821272	0.302284	0.107	0.085	1	Activated Treg
METAP2	0.821508	-0.162469	0.233	0.242	1	Activated Treg
SARS	0.821807	0.116749	0.198	0.17	1	Activated Treg
IWS1	0.821916	-0.283958	0.186	0.209	1	Activated Treg
MRE11	0.822048	-0.1158	0.116	0.114	1	Activated Treg
LAMP1	0.822786	0.153902	0.223	0.193	1	Activated Treg
MAD2L2	0.823123	-0.105174	0.097	0.108	1	Activated Treg
DERL2	0.823823	-0.147657	0.145	0.167	1	Activated Treg
ILF3	0.824403	-0.112813	0.365	0.353	1	Activated Treg
NAPA	0.82441	0.150841	0.346	0.324	1	Activated Treg
BLOC1S2	0.824504	-0.281807	0.167	0.186	1	Activated Treg
RNF5	0.824533	-0.136788	0.142	0.157	1	Activated Treg
SEC24B	0.824898	0.111498	0.176	0.173	1	Activated Treg
CD58	0.825633	-0.199539	0.245	0.232	1	Activated Treg
TSC22D4	0.825872	-0.128994	0.252	0.242	1	Activated Treg
ZNF708	0.826097	0.193877	0.145	0.131	1	Activated Treg
CCDC137	0.826106	0.177787	0.132	0.121	1	Activated Treg
CD3D	0.8263	0.182011	0.682	0.663	1	Activated Treg
TLN1	0.82714	0.208286	0.39	0.343	1	Activated Treg
LPCAT3	0.827583	-0.164864	0.129	0.134	1	Activated Treg
BCKDHA	0.827774	0.331618	0.148	0.121	1	Activated Treg
BLOC1S6	0.828962	0.181546	0.204	0.18	1	Activated Treg
EML2	0.830002	-0.171355	0.138	0.144	1	Activated Treg
TMBIM6	0.83031	-0.107467	0.616	0.624	1	Activated Treg
ZNF721	0.830334	0.141159	0.22	0.199	1	Activated Treg
TUBA1A	0.831135	0.162617	0.447	0.454	1	Activated Treg
NDUFS2	0.831598	0.186176	0.189	0.17	1	Activated Treg
USP32	0.831666	0.203921	0.104	0.095	1	Activated Treg
NHP2	0.83316	-0.226301	0.186	0.196	1	Activated Treg
NIPSNAP2	0.834361	-0.137542	0.097	0.105	1	Activated Treg
ZNF644	0.836677	0.227148	0.352	0.327	1	Activated Treg
SLC20A1	0.837032	-0.142593	0.195	0.212	1	Activated Treg
SF3B5	0.837096	0.193156	0.352	0.33	1	Activated Treg
NFATC3	0.837366	0.126951	0.223	0.216	1	Activated Treg
CHMP1A	0.837698	0.296512	0.135	0.111	1	Activated Treg
IRAK4	0.838562	-0.185898	0.214	0.222	1	Activated Treg
CMTM7	0.838972	0.144794	0.358	0.33	1	Activated Treg
PPFIA1	0.839026	-0.242552	0.126	0.144	1	Activated Treg
PTPN11	0.839496	0.185282	0.198	0.176	1	Activated Treg
VPS26B	0.839684	0.336997	0.119	0.092	1	Activated Treg
BTBD1	0.840294	0.108269	0.145	0.131	1	Activated Treg
MYSM1	0.841451	0.110248	0.129	0.127	1	Activated Treg
KPNA1	0.841478	0.102944	0.192	0.183	1	Activated Treg
PNISR	0.842051	0.141925	0.547	0.52	1	Activated Treg
GGA1	0.842349	0.299949	0.104	0.088	1	Activated Treg
CDK5RAP2	0.84261	0.142788	0.138	0.137	1	Activated Treg
GIPC1	0.84262	-0.18253	0.116	0.124	1	Activated Treg
STARD7	0.843225	-0.112206	0.211	0.212	1	Activated Treg
CHMP5	0.84334	0.213245	0.157	0.131	1	Activated Treg
PISD	0.843673	-0.139319	0.088	0.101	1	Activated Treg
TOMM20	0.843738	-0.123283	0.381	0.386	1	Activated Treg
BCKDHB	0.843981	0.177689	0.107	0.092	1	Activated Treg
KPNA3	0.844056	-0.160531	0.154	0.154	1	Activated Treg
UBE2V1	0.844112	-0.131979	0.299	0.32	1	Activated Treg
PSENEN	0.844306	-0.116262	0.119	0.127	1	Activated Treg
LSR	0.844601	0.144146	0.154	0.15	1	Activated Treg
MINDY2	0.845315	-0.194005	0.126	0.137	1	Activated Treg
RPS6KA1	0.845637	-0.129024	0.104	0.108	1	Activated Treg
TXLNG	0.846889	0.122114	0.17	0.15	1	Activated Treg
NUCB2	0.8486	-0.224885	0.088	0.101	1	Activated Treg
KLHL2	0.849116	-0.260902	0.176	0.196	1	Activated Treg
CRLF3	0.850238	-0.138591	0.211	0.209	1	Activated Treg
FBLN7	0.850388	0.151171	0.211	0.196	1	Activated Treg
FAM53B	0.851388	0.201543	0.23	0.193	1	Activated Treg
NSMAF	0.851459	-0.167183	0.189	0.199	1	Activated Treg
RGS14	0.851983	0.125078	0.16	0.154	1	Activated Treg
ATP1A1	0.853603	-0.194418	0.292	0.297	1	Activated Treg
GSDMD	0.85432	0.277656	0.211	0.18	1	Activated Treg
SCAF4	0.855653	-0.138493	0.182	0.199	1	Activated Treg
SUZ12	0.855668	0.161571	0.28	0.255	1	Activated Treg
VPS26C	0.857551	-0.250638	0.097	0.105	1	Activated Treg
PARP1	0.858292	0.125928	0.336	0.304	1	Activated Treg
MTPN	0.858647	-0.108801	0.239	0.258	1	Activated Treg
FBXW2	0.858803	-0.138233	0.113	0.114	1	Activated Treg
UBXN7	0.859206	0.189614	0.142	0.124	1	Activated Treg
SF3B2	0.859866	0.11585	0.475	0.451	1	Activated Treg
NEMP2	0.860481	0.296329	0.113	0.098	1	Activated Treg
PARVG	0.861174	0.218993	0.189	0.163	1	Activated Treg
BUD23	0.861202	-0.158112	0.208	0.203	1	Activated Treg
GLRX	0.862219	-0.233376	0.239	0.255	1	Activated Treg
DOK2	0.862338	0.151899	0.305	0.284	1	Activated Treg
TDG	0.862738	-0.15355	0.179	0.193	1	Activated Treg
IP6K2	0.862872	0.143592	0.22	0.199	1	Activated Treg
THUMPD1	0.863417	-0.113191	0.151	0.167	1	Activated Treg
PURA	0.864444	0.231917	0.154	0.127	1	Activated Treg
C12orf65	0.865325	0.105425	0.201	0.19	1	Activated Treg
MRPS31	0.866282	0.149492	0.211	0.186	1	Activated Treg
CHMP2A	0.86694	0.214504	0.223	0.19	1	Activated Treg
DDB2	0.87018	0.195754	0.204	0.173	1	Activated Treg
GET3	0.870441	0.319707	0.189	0.157	1	Activated Treg
RPS19BP1	0.870806	-0.117045	0.204	0.216	1	Activated Treg
NCOA4	0.8722	-0.10743	0.151	0.157	1	Activated Treg
TLK1	0.872715	0.219468	0.519	0.471	1	Activated Treg
ARHGEF3	0.872752	0.278314	0.318	0.281	1	Activated Treg
UBL7	0.873286	0.319592	0.164	0.141	1	Activated Treg
TRIM69	0.873573	0.169297	0.138	0.127	1	Activated Treg
RNF114	0.873625	-0.135622	0.236	0.245	1	Activated Treg
MOGS	0.875136	0.205588	0.151	0.124	1	Activated Treg
SETD1B	0.875325	0.29501	0.116	0.101	1	Activated Treg
SRSF5	0.877305	0.100333	0.673	0.65	1	Activated Treg
ATG4B	0.877816	-0.169936	0.135	0.144	1	Activated Treg
ALKBH5	0.878326	0.108979	0.217	0.203	1	Activated Treg
COX10	0.878683	0.148754	0.126	0.108	1	Activated Treg
SERINC1	0.879163	-0.110152	0.44	0.451	1	Activated Treg
BTAF1	0.879232	0.159801	0.258	0.232	1	Activated Treg
ELK4	0.879702	0.211599	0.11	0.095	1	Activated Treg
PSMA2	0.881346	-0.124096	0.299	0.314	1	Activated Treg
AC243960.1	0.88174	0.22822	0.34	0.301	1	Activated Treg
CTSD	0.882787	0.130512	0.362	0.343	1	Activated Treg
RNF213	0.883045	0.175516	0.616	0.562	1	Activated Treg
PLEC	0.88378	0.234155	0.145	0.131	1	Activated Treg
COX19	0.884646	0.12718	0.138	0.121	1	Activated Treg
KIDINS220	0.884763	0.122113	0.135	0.121	1	Activated Treg
G3BP1	0.885086	-0.148003	0.321	0.327	1	Activated Treg
TMEM147	0.885949	0.187009	0.11	0.095	1	Activated Treg
AK2	0.889191	-0.128005	0.104	0.114	1	Activated Treg
C22orf39	0.889295	-0.158956	0.16	0.176	1	Activated Treg
ARL4A	0.889698	-0.259662	0.116	0.134	1	Activated Treg
GLRX3	0.889769	-0.110897	0.104	0.118	1	Activated Treg
THOC1	0.88982	-0.11173	0.123	0.131	1	Activated Treg
LAYN	0.890209	-0.274983	0.088	0.108	1	Activated Treg
HIST1H2BN	0.890321	0.185064	0.113	0.098	1	Activated Treg
GTF3A	0.890678	0.113937	0.327	0.294	1	Activated Treg
VHL	0.891582	0.21514	0.142	0.121	1	Activated Treg
UXT	0.892451	-0.126672	0.39	0.395	1	Activated Treg
NUDT2	0.892474	0.208058	0.11	0.092	1	Activated Treg
ZBTB7A	0.893033	0.267789	0.17	0.15	1	Activated Treg
RB1CC1	0.893525	-0.192073	0.305	0.324	1	Activated Treg
CEP57	0.894419	0.16285	0.239	0.222	1	Activated Treg
ZFP91	0.895032	-0.198873	0.154	0.163	1	Activated Treg
MAP3K5	0.895477	0.124728	0.491	0.444	1	Activated Treg
COA6	0.89593	-0.144715	0.107	0.118	1	Activated Treg
CMC2	0.896183	0.186023	0.233	0.209	1	Activated Treg
MXD4	0.89675	0.323144	0.123	0.101	1	Activated Treg
P2RY10	0.897197	-0.279142	0.318	0.34	1	Activated Treg
CARNMT1	0.897246	0.211196	0.107	0.092	1	Activated Treg
TCEA1	0.897525	0.125433	0.409	0.379	1	Activated Treg
SEC13	0.898952	0.176809	0.179	0.173	1	Activated Treg
MSN	0.899092	0.134366	0.472	0.444	1	Activated Treg
HSD17B11	0.900023	-0.190734	0.132	0.134	1	Activated Treg
EIF5	0.900684	-0.194141	0.607	0.641	1	Activated Treg
PHF14	0.901767	0.132518	0.204	0.173	1	Activated Treg
FPGS	0.901886	0.142847	0.129	0.114	1	Activated Treg
DNASE2	0.901998	0.252276	0.104	0.088	1	Activated Treg
ZFPM1	0.90233	0.125594	0.113	0.105	1	Activated Treg
CHTOP	0.902568	0.17001	0.126	0.111	1	Activated Treg
SMURF2	0.902601	-0.342577	0.107	0.114	1	Activated Treg
FLNB	0.903212	-0.169394	0.113	0.124	1	Activated Treg
MDM2	0.904082	-0.187799	0.123	0.127	1	Activated Treg
AHSA1	0.904848	-0.152203	0.252	0.265	1	Activated Treg
CLN5	0.906841	0.207323	0.113	0.105	1	Activated Treg
IFNAR2	0.906853	0.150098	0.453	0.435	1	Activated Treg
COQ7	0.908589	-0.220469	0.104	0.105	1	Activated Treg
HAPLN3	0.910328	-0.103227	0.132	0.137	1	Activated Treg
ID2	0.912214	0.22901	0.151	0.141	1	Activated Treg
CD84	0.91243	0.119553	0.126	0.108	1	Activated Treg
NME1	0.912909	0.135076	0.104	0.092	1	Activated Treg
CNIH4	0.914419	-0.299896	0.107	0.124	1	Activated Treg
KMT5B	0.915196	0.12295	0.142	0.124	1	Activated Treg
MAP2K2	0.915584	0.234103	0.204	0.18	1	Activated Treg
BARD1	0.916346	-0.214736	0.094	0.101	1	Activated Treg
ACAT2	0.918289	0.163038	0.104	0.092	1	Activated Treg
EHMT1	0.9224	-0.119473	0.286	0.288	1	Activated Treg
GLUD1	0.922885	-0.25469	0.286	0.297	1	Activated Treg
SVBP	0.923547	-0.107964	0.116	0.114	1	Activated Treg
COQ8A	0.924095	-0.148436	0.132	0.141	1	Activated Treg
ZNF106	0.924834	0.106812	0.192	0.176	1	Activated Treg
APMAP	0.926254	-0.222527	0.145	0.154	1	Activated Treg
STAU1	0.927941	-0.100644	0.28	0.294	1	Activated Treg
ELP4	0.929118	-0.136277	0.119	0.121	1	Activated Treg
RNASEH2C	0.930241	-0.120762	0.129	0.124	1	Activated Treg
LGALS8	0.93162	0.121976	0.135	0.118	1	Activated Treg
SOAT1	0.931887	-0.112333	0.138	0.147	1	Activated Treg
ORAI1	0.932188	-0.232933	0.186	0.209	1	Activated Treg
PRDX5	0.933462	0.174272	0.299	0.284	1	Activated Treg
CDC26	0.934921	0.257755	0.164	0.141	1	Activated Treg
ASH1L	0.93507	0.101296	0.531	0.503	1	Activated Treg
TRMT112	0.935432	-0.117397	0.399	0.405	1	Activated Treg
SARNP	0.937138	-0.219588	0.226	0.235	1	Activated Treg
EFHD2	0.937717	0.114949	0.236	0.219	1	Activated Treg
PLD3	0.939046	0.24029	0.145	0.131	1	Activated Treg
RTKN2	0.939292	0.10606	0.374	0.343	1	Activated Treg
ANAPC11	0.939399	0.138543	0.248	0.229	1	Activated Treg
PDE4DIP	0.939943	-0.111726	0.173	0.176	1	Activated Treg
YY1	0.94048	-0.16366	0.302	0.314	1	Activated Treg
LAP3	0.941222	-0.103751	0.233	0.219	1	Activated Treg
FBXO9	0.942052	0.138886	0.132	0.114	1	Activated Treg
ZNF33A	0.942567	-0.229925	0.186	0.18	1	Activated Treg
GNB2	0.943972	0.108114	0.299	0.271	1	Activated Treg
NEAT1	0.944701	0.151317	0.72	0.706	1	Activated Treg
NEK9	0.94558	0.131496	0.116	0.095	1	Activated Treg
MBTPS1	0.946505	-0.154317	0.16	0.173	1	Activated Treg
MOB2	0.947459	-0.273206	0.101	0.111	1	Activated Treg
PRDM1	0.94948	0.203999	0.45	0.408	1	Activated Treg
SYNCRIP	0.950319	-0.107924	0.252	0.255	1	Activated Treg
INSIG1	0.952799	-0.319792	0.208	0.232	1	Activated Treg
ZNF83	0.953484	-0.145364	0.107	0.111	1	Activated Treg
MED10	0.957687	-0.145401	0.274	0.291	1	Activated Treg
AQP3	0.957775	0.167956	0.314	0.294	1	Activated Treg
SSBP1	0.957985	0.148195	0.286	0.265	1	Activated Treg
AGFG2	0.958995	0.170779	0.116	0.101	1	Activated Treg
WAC-AS1	0.959237	0.417043	0.104	0.088	1	Activated Treg
VEZF1	0.960272	-0.262509	0.119	0.114	1	Activated Treg
SLA	0.962349	0.20006	0.453	0.395	1	Activated Treg
ZRSR2	0.964109	0.157351	0.123	0.111	1	Activated Treg
HTATIP2	0.964729	-0.197683	0.164	0.173	1	Activated Treg
AHI1	0.966024	-0.186432	0.123	0.141	1	Activated Treg
KLF2	0.966661	-0.156493	0.443	0.451	1	Activated Treg
PDE8A	0.966852	-0.239496	0.126	0.131	1	Activated Treg
SLC25A38	0.967875	-0.141967	0.148	0.15	1	Activated Treg
TMEM43	0.968265	-0.139994	0.119	0.118	1	Activated Treg
MARK2	0.968975	-0.104022	0.142	0.137	1	Activated Treg
TMX1	0.969804	0.112731	0.154	0.144	1	Activated Treg
MBNL2	0.970135	-0.254986	0.214	0.225	1	Activated Treg
TMEM167A	0.972047	-0.118488	0.17	0.173	1	Activated Treg
LAT	0.972972	0.123525	0.431	0.395	1	Activated Treg
VTA1	0.974007	-0.161236	0.138	0.137	1	Activated Treg
EDEM3	0.976043	-0.145883	0.16	0.16	1	Activated Treg
GLCCI1	0.976165	0.101515	0.566	0.549	1	Activated Treg
RAB5A	0.976306	-0.112492	0.223	0.235	1	Activated Treg
PPP2R5A	0.977862	0.106207	0.226	0.229	1	Activated Treg
DYNC1LI1	0.978395	-0.110572	0.157	0.163	1	Activated Treg
SYNJ2	0.980129	0.13835	0.107	0.111	1	Activated Treg
ITGAE	0.980685	0.178922	0.179	0.163	1	Activated Treg
CRTAP	0.981385	0.101653	0.176	0.163	1	Activated Treg
NUP214	0.982602	0.107976	0.164	0.157	1	Activated Treg
ZNF280D	0.983544	0.157318	0.142	0.124	1	Activated Treg
TUT4	0.98582	-0.103322	0.355	0.359	1	Activated Treg
GLOD4	0.98588	0.114781	0.164	0.147	1	Activated Treg
FNDC3B	0.987089	-0.244856	0.167	0.186	1	Activated Treg
BRD8	0.987791	0.178546	0.138	0.131	1	Activated Treg
CTDSPL2	0.988215	0.137035	0.157	0.137	1	Activated Treg
PPP1R10	0.988841	0.140968	0.308	0.297	1	Activated Treg
TCF12	0.990072	0.102903	0.409	0.382	1	Activated Treg
HMOX2	0.990417	0.101633	0.204	0.186	1	Activated Treg
INTS11	0.991277	0.103509	0.208	0.193	1	Activated Treg
MAGEH1	0.992249	-0.234547	0.204	0.209	1	Activated Treg
MARCKSL1	0.992318	-0.123345	0.157	0.17	1	Activated Treg
GMCL1	0.993998	0.102708	0.151	0.144	1	Activated Treg
WAS	0.994157	0.153376	0.381	0.353	1	Activated Treg
CYB561D2	0.995616	0.167531	0.151	0.141	1	Activated Treg
KIAA0040	0.995761	0.139905	0.129	0.121	1	Activated Treg
PPT1	0.996288	0.114028	0.104	0.098	1	Activated Treg
SHFL	0.997947	0.198695	0.23	0.212	1	Activated Treg
MANF	0.998538	-0.180802	0.142	0.15	1	Activated Treg
SREK1IP1	0.999865	0.112987	0.154	0.144	1	Activated Treg
ACTG1	2.21e-16	0.834249	0.939	0.857	3.98e-12	MAIT/TRM
ACTB	1.2e-13	0.91447	0.997	0.984	2.17e-09	MAIT/TRM
IL7R	4.64e-13	-0.73743	0.971	0.995	8.35e-09	MAIT/TRM
TXNIP	1.2e-11	-0.5073	0.802	0.83	2.16e-07	MAIT/TRM
MT-ND1	8.37e-10	-0.483561	0.942	0.967	1.51e-05	MAIT/TRM
MT-ND2	4.11e-08	-0.541739	0.936	0.973	0.000740172	MAIT/TRM
IL32	6.32e-08	0.679188	0.948	0.863	0.00113784	MAIT/TRM
FAM177A1	6.51e-08	0.960354	0.407	0.231	0.00117205	MAIT/TRM
PPDPF	9.07e-08	0.795518	0.791	0.577	0.0016332	MAIT/TRM
HLA-B	9.71e-08	0.296112	0.997	0.995	0.00174847	MAIT/TRM
IFITM3	1.92e-07	1.45455	0.241	0.077	0.00345003	MAIT/TRM
HMGN2	3.09e-07	0.611232	0.657	0.39	0.00555315	MAIT/TRM
S100A6	5.15e-07	0.657952	0.863	0.731	0.00926497	MAIT/TRM
TYROBP	9.81e-07	1.68596	0.259	0.077	0.0176471	MAIT/TRM
SOCS3	2.12e-06	1.45863	0.238	0.082	0.038132	MAIT/TRM
EMC8	3.77e-06	3.46572	0.108	0.005	0.0678665	MAIT/TRM
JUND	3.91e-06	-0.367155	0.747	0.681	0.0703905	MAIT/TRM
ERO1B	5.82e-06	-1.41491	0.14	0.286	0.104821	MAIT/TRM
MRPS34	5.88e-06	-1.00415	0.201	0.269	0.105747	MAIT/TRM
TUBA1A	6.4e-06	-0.701478	0.599	0.566	0.115145	MAIT/TRM
MTRNR2L12	7.15e-06	-0.437937	0.631	0.615	0.128703	MAIT/TRM
MT-ND3	8.21e-06	-0.393943	0.985	0.984	0.147744	MAIT/TRM
CFL1	9.92e-06	0.43774	0.869	0.852	0.178571	MAIT/TRM
KLF2	1.08e-05	-0.532836	0.541	0.467	0.194002	MAIT/TRM
UCP2	1.31e-05	1.51163	0.395	0.165	0.236198	MAIT/TRM
ATP5F1E	1.62e-05	0.339681	0.904	0.758	0.291909	MAIT/TRM
FOSB	1.7e-05	-0.544376	0.735	0.703	0.305182	MAIT/TRM
PHLDA1	1.71e-05	0.912936	0.346	0.181	0.307522	MAIT/TRM
CISH	1.79e-05	2.94813	0.195	0.038	0.322328	MAIT/TRM
LINC01619	1.93e-05	-0.839845	0.265	0.423	0.347828	MAIT/TRM
EIF3I	2.15e-05	1.01116	0.366	0.165	0.386567	MAIT/TRM
MYL6	2.58e-05	0.385414	0.858	0.698	0.464795	MAIT/TRM
ERN1	2.69e-05	-0.592212	0.576	0.582	0.483797	MAIT/TRM
HLA-C	2.99e-05	0.209096	0.997	0.973	0.538753	MAIT/TRM
TLE1	3.18e-05	-0.88943	0.285	0.379	0.57185	MAIT/TRM
MAML2	3.41e-05	-0.746225	0.288	0.313	0.613877	MAIT/TRM
TPM4	3.52e-05	1.22374	0.317	0.137	0.633095	MAIT/TRM
PARK7	4.02e-05	0.9172	0.506	0.269	0.723968	MAIT/TRM
CREM	4.31e-05	0.664504	0.465	0.363	0.775954	MAIT/TRM
H1FX	4.41e-05	0.39594	0.762	0.582	0.793077	MAIT/TRM
GIMAP1	5.5e-05	-0.713717	0.34	0.401	0.989705	MAIT/TRM
IKZF3	6.87e-05	-0.737162	0.299	0.385	1	MAIT/TRM
ANK3	8.15e-05	-0.650089	0.18	0.225	1	MAIT/TRM
TMSB4X	9.5e-05	0.444559	0.98	0.995	1	MAIT/TRM
LPP	9.92e-05	1.17601	0.363	0.165	1	MAIT/TRM
MBNL2	0.000103974	-0.825312	0.203	0.231	1	MAIT/TRM
PZP	0.00011586	-0.611157	0.247	0.275	1	MAIT/TRM
ROMO1	0.0001213	0.58718	0.398	0.225	1	MAIT/TRM
RACK1	0.000123916	-0.274944	0.98	0.978	1	MAIT/TRM
C17orf49	0.000125287	1.10375	0.256	0.11	1	MAIT/TRM
PIP4K2A	0.000126589	-0.491005	0.448	0.484	1	MAIT/TRM
RNF19A	0.000130674	-0.601435	0.334	0.308	1	MAIT/TRM
MT-ND4L	0.000136322	-0.362142	0.985	0.978	1	MAIT/TRM
FLT3LG	0.000148861	1.15654	0.381	0.165	1	MAIT/TRM
C4orf3	0.000150461	0.538375	0.404	0.22	1	MAIT/TRM
TGFB1	0.000162161	0.403464	0.698	0.555	1	MAIT/TRM
MT-CYB	0.000166525	-0.348049	0.994	1	1	MAIT/TRM
IQGAP1	0.000168165	0.151968	0.515	0.352	1	MAIT/TRM
CST7	0.000191338	0.53369	0.756	0.659	1	MAIT/TRM
MRPL51	0.000206057	1.53273	0.241	0.082	1	MAIT/TRM
PPP1R15A	0.000207565	0.293682	0.799	0.681	1	MAIT/TRM
CALM1	0.000208425	0.123869	0.936	0.824	1	MAIT/TRM
OXNAD1	0.000209392	0.747688	0.459	0.269	1	MAIT/TRM
METTL17	0.000212279	-0.893606	0.116	0.126	1	MAIT/TRM
TMSB10	0.00021881	0.482606	0.948	0.863	1	MAIT/TRM
ERGIC3	0.000228918	0.581569	0.282	0.143	1	MAIT/TRM
S100A11	0.000229894	0.417533	0.413	0.225	1	MAIT/TRM
JAML	0.000243867	-0.812255	0.401	0.462	1	MAIT/TRM
NKG7	0.000264888	0.815778	0.718	0.522	1	MAIT/TRM
PDIA6	0.000270472	0.213084	0.384	0.247	1	MAIT/TRM
ITGB7	0.000291592	0.875114	0.218	0.088	1	MAIT/TRM
SLC2A3	0.000296595	0.289344	0.692	0.527	1	MAIT/TRM
KRIT1	0.000302994	-0.542964	0.172	0.159	1	MAIT/TRM
CLIC1	0.000322304	0.680665	0.689	0.522	1	MAIT/TRM
RHOH	0.00033889	0.726196	0.453	0.346	1	MAIT/TRM
HNRNPA1	0.000344237	0.255814	0.869	0.758	1	MAIT/TRM
CDKN1A	0.000351255	-0.727677	0.18	0.165	1	MAIT/TRM
EFHD2	0.00036809	0.64027	0.326	0.187	1	MAIT/TRM
LYAR	0.00041056	-0.404931	0.547	0.571	1	MAIT/TRM
THUMPD3-AS1	0.000426867	-0.828323	0.218	0.286	1	MAIT/TRM
RNF115	0.000445785	-0.740648	0.238	0.253	1	MAIT/TRM
TRG-AS1	0.000458985	-0.977044	0.203	0.291	1	MAIT/TRM
S100A10	0.000461895	-0.137177	0.613	0.495	1	MAIT/TRM
TSEN54	0.000474834	0.73519	0.305	0.159	1	MAIT/TRM
ENY2	0.000490062	-0.141765	0.276	0.214	1	MAIT/TRM
ICAM1	0.000503258	2.02797	0.16	0.077	1	MAIT/TRM
MGAT4A	0.000557689	-0.909722	0.346	0.462	1	MAIT/TRM
SNRPD2	0.000570024	0.45826	0.735	0.56	1	MAIT/TRM
KMT2A	0.000574296	-0.671676	0.279	0.374	1	MAIT/TRM
RGL4	0.00057552	1.80699	0.169	0.066	1	MAIT/TRM
ZBTB16	0.000582155	-0.38291	0.491	0.462	1	MAIT/TRM
HSPB1	0.000603032	1.35081	0.209	0.088	1	MAIT/TRM
PSMB10	0.000615669	1.02615	0.392	0.198	1	MAIT/TRM
ODF2L	0.000620927	-0.486828	0.456	0.456	1	MAIT/TRM
HIGD2A	0.000698451	0.720992	0.468	0.291	1	MAIT/TRM
FYCO1	0.000698752	-0.404155	0.189	0.154	1	MAIT/TRM
ARL15	0.000700911	-0.88649	0.166	0.181	1	MAIT/TRM
ODC1	0.000813056	-0.978413	0.262	0.308	1	MAIT/TRM
VOPP1	0.000821948	-0.798362	0.148	0.17	1	MAIT/TRM
AL118516.1	0.000833836	0.764738	0.256	0.132	1	MAIT/TRM
IKZF2	0.00084374	-0.566288	0.297	0.297	1	MAIT/TRM
EXOSC6	0.000858515	-0.573599	0.131	0.121	1	MAIT/TRM
G6PD	0.000860922	0.818133	0.177	0.071	1	MAIT/TRM
TNFSF12	0.000878505	0.859709	0.259	0.126	1	MAIT/TRM
CDC42SE2	0.000897628	-0.510166	0.587	0.61	1	MAIT/TRM
VIM	0.000899533	0.113578	0.823	0.714	1	MAIT/TRM
NDUFA4	0.00090448	0.329034	0.541	0.363	1	MAIT/TRM
ENO1	0.000910902	0.560236	0.526	0.357	1	MAIT/TRM
RBM28	0.000913113	-1.80683	0.044	0.132	1	MAIT/TRM
LINC01578	0.000927739	-0.37496	0.343	0.286	1	MAIT/TRM
NUFIP2	0.000943931	-0.603309	0.331	0.379	1	MAIT/TRM
B2M	0.0009837	0.141404	1	1	1	MAIT/TRM
TAGLN2	0.000999808	0.432376	0.645	0.489	1	MAIT/TRM
FTH1	0.00104794	0.166933	0.977	0.945	1	MAIT/TRM
TXK	0.0010502	-0.650177	0.32	0.33	1	MAIT/TRM
ATXN7L3B	0.00107257	0.77405	0.169	0.071	1	MAIT/TRM
PIK3R5	0.00108541	-0.475492	0.27	0.264	1	MAIT/TRM
ZFP36L2	0.00109511	-0.354619	0.922	0.956	1	MAIT/TRM
GADD45B	0.00109643	-0.294696	0.747	0.676	1	MAIT/TRM
RAP1GDS1	0.00110761	-0.800459	0.224	0.28	1	MAIT/TRM
SNRPF	0.00117769	0.405104	0.349	0.22	1	MAIT/TRM
ZDHHC12	0.00121476	1.39319	0.131	0.033	1	MAIT/TRM
TRIR	0.00122301	-0.150203	0.642	0.555	1	MAIT/TRM
ADAM12	0.00124556	1.16324	0.238	0.115	1	MAIT/TRM
NDUFA2	0.00128042	-0.797185	0.224	0.247	1	MAIT/TRM
MTFP1	0.00128997	0.722749	0.288	0.159	1	MAIT/TRM
GNLY	0.00131372	1.41926	0.238	0.154	1	MAIT/TRM
UTRN	0.00134302	-0.145993	0.503	0.412	1	MAIT/TRM
ELL2	0.00134578	0.757217	0.282	0.165	1	MAIT/TRM
TRAPPC6A	0.0013501	0.736716	0.262	0.115	1	MAIT/TRM
TMEM258	0.00135352	0.294731	0.602	0.429	1	MAIT/TRM
H3F3B	0.00135574	0.187379	0.968	0.951	1	MAIT/TRM
PRKACB	0.00135696	-0.203553	0.273	0.225	1	MAIT/TRM
NFKBIA	0.00137579	0.281486	0.892	0.813	1	MAIT/TRM
DNAJC2	0.00138091	0.356879	0.215	0.126	1	MAIT/TRM
LTB	0.00141114	0.636455	0.674	0.648	1	MAIT/TRM
MT-CO3	0.00142063	-0.156891	0.991	0.989	1	MAIT/TRM
ARPC2	0.00143936	0.298055	0.692	0.522	1	MAIT/TRM
N4BP2L2	0.00144527	-0.313807	0.529	0.495	1	MAIT/TRM
KLRD1	0.00144876	0.174157	0.288	0.17	1	MAIT/TRM
PPP1R18	0.00145389	0.403322	0.346	0.203	1	MAIT/TRM
GZMA	0.00146769	0.404969	0.715	0.495	1	MAIT/TRM
DNAJA1	0.00150729	-0.368799	0.66	0.56	1	MAIT/TRM
CHMP2A	0.00152047	0.688276	0.227	0.11	1	MAIT/TRM
CCL3L1	0.00155261	0.581612	0.16	0.066	1	MAIT/TRM
CD52	0.00158449	0.493175	0.735	0.533	1	MAIT/TRM
GNG2	0.00162851	-0.197201	0.564	0.429	1	MAIT/TRM
LDHA	0.00166478	0.328213	0.61	0.484	1	MAIT/TRM
IVD	0.00167505	-1.80796	0.055	0.104	1	MAIT/TRM
SF3B1	0.00168392	-0.559181	0.549	0.61	1	MAIT/TRM
PSMA2	0.00169822	0.331564	0.358	0.225	1	MAIT/TRM
RRP1B	0.00172171	1.16052	0.233	0.093	1	MAIT/TRM
IFITM2	0.00176928	0.554979	0.645	0.451	1	MAIT/TRM
LMAN2	0.00184406	0.83649	0.416	0.236	1	MAIT/TRM
DCAF11	0.00185758	-0.870935	0.11	0.132	1	MAIT/TRM
DYRK2	0.00186076	-1.00545	0.108	0.159	1	MAIT/TRM
RAB4B	0.00188809	1.3736	0.157	0.055	1	MAIT/TRM
FP671120.4	0.00190402	-0.180141	0.378	0.39	1	MAIT/TRM
TRAM1	0.00204578	0.126117	0.427	0.302	1	MAIT/TRM
CYTIP	0.00209449	-0.490488	0.544	0.604	1	MAIT/TRM
RABGAP1L	0.00214271	-0.491203	0.366	0.407	1	MAIT/TRM
TNFRSF1A	0.00216932	-0.808794	0.128	0.165	1	MAIT/TRM
PARP8	0.0021797	-0.330652	0.767	0.802	1	MAIT/TRM
CORO1A	0.00224565	0.524894	0.814	0.659	1	MAIT/TRM
RCSD1	0.00224865	-0.557519	0.308	0.385	1	MAIT/TRM
GTF2B	0.00225624	0.115507	0.331	0.242	1	MAIT/TRM
LINC00649	0.00227496	1.04603	0.186	0.071	1	MAIT/TRM
ELF1	0.00230678	-0.534242	0.599	0.681	1	MAIT/TRM
AREG	0.00236079	1.66078	0.137	0.066	1	MAIT/TRM
CBX4	0.00243689	-0.730557	0.142	0.159	1	MAIT/TRM
ASAP1	0.00244336	-0.996894	0.11	0.148	1	MAIT/TRM
PPIA	0.00245043	0.315171	0.884	0.786	1	MAIT/TRM
CD96	0.00245506	-0.427429	0.715	0.714	1	MAIT/TRM
ZNF276	0.00247089	1.30648	0.157	0.049	1	MAIT/TRM
CRIP1	0.00250553	0.514469	0.628	0.5	1	MAIT/TRM
UBE2M	0.00254655	0.302598	0.186	0.099	1	MAIT/TRM
ZNF75D	0.00255524	-1.77699	0.041	0.104	1	MAIT/TRM
SLAMF6	0.0025563	-0.180929	0.198	0.148	1	MAIT/TRM
AFF3	0.00258278	1.01515	0.259	0.137	1	MAIT/TRM
PRKCH	0.00265578	-0.433727	0.471	0.538	1	MAIT/TRM
POLE3	0.00267716	-0.198803	0.212	0.159	1	MAIT/TRM
NIP7	0.002683	2.04326	0.11	0.027	1	MAIT/TRM
SYF2	0.00269403	-0.372336	0.32	0.286	1	MAIT/TRM
FAM136A	0.00271162	-0.680724	0.11	0.11	1	MAIT/TRM
ITM2B	0.00272605	-0.24745	0.878	0.813	1	MAIT/TRM
PDE4B	0.00273937	0.408146	0.317	0.187	1	MAIT/TRM
CD7	0.00276022	0.525685	0.799	0.643	1	MAIT/TRM
SIRPG	0.00276968	0.777689	0.241	0.104	1	MAIT/TRM
CCND3	0.00277351	-0.189841	0.637	0.577	1	MAIT/TRM
CBLB	0.00277814	-0.526508	0.526	0.593	1	MAIT/TRM
BAZ1A	0.00284916	-0.12808	0.244	0.187	1	MAIT/TRM
LST1	0.00295415	0.692979	0.119	0.049	1	MAIT/TRM
ATP8A1	0.00297377	0.178156	0.224	0.132	1	MAIT/TRM
IFITM1	0.00302242	0.507703	0.858	0.764	1	MAIT/TRM
RRP7A	0.00306889	-1.08556	0.151	0.187	1	MAIT/TRM
RPS3A	0.00308985	0.141865	0.994	0.989	1	MAIT/TRM
RNF213	0.00324932	-0.330895	0.465	0.462	1	MAIT/TRM
ANKRD37	0.00325892	1.33812	0.119	0.055	1	MAIT/TRM
C11orf1	0.00328348	1.77129	0.113	0.027	1	MAIT/TRM
ORAI2	0.00330334	1.45378	0.122	0.038	1	MAIT/TRM
PDE3B	0.00331319	-0.7234	0.238	0.319	1	MAIT/TRM
MAP2K7	0.0033171	-1.03868	0.09	0.11	1	MAIT/TRM
PLEKHF1	0.00338577	-0.567375	0.212	0.203	1	MAIT/TRM
APH1A	0.00339969	-0.455822	0.299	0.286	1	MAIT/TRM
LSP1	0.00341062	0.597397	0.561	0.368	1	MAIT/TRM
ETS1	0.0035048	-0.401468	0.689	0.703	1	MAIT/TRM
EPSTI1	0.00352467	1.05588	0.105	0.033	1	MAIT/TRM
RPL31	0.00356642	0.294731	0.916	0.802	1	MAIT/TRM
MSL2	0.00364293	-0.315731	0.131	0.099	1	MAIT/TRM
YIPF4	0.00365268	-1.22009	0.105	0.181	1	MAIT/TRM
MRPL57	0.00366325	-0.199881	0.262	0.203	1	MAIT/TRM
KLRG1	0.00370139	-0.289503	0.663	0.681	1	MAIT/TRM
POLR2F	0.00375538	0.787605	0.212	0.11	1	MAIT/TRM
ATP6V1G1	0.00376152	-0.398316	0.436	0.473	1	MAIT/TRM
PEX16	0.00376274	0.218445	0.166	0.099	1	MAIT/TRM
NDUFS7	0.00398627	-0.11148	0.265	0.198	1	MAIT/TRM
HMGN1	0.0040571	0.169846	0.48	0.346	1	MAIT/TRM
RPN1	0.0040661	0.355112	0.343	0.214	1	MAIT/TRM
VTA1	0.00407749	0.500319	0.145	0.066	1	MAIT/TRM
PSPC1	0.00408857	-0.837292	0.145	0.187	1	MAIT/TRM
TUFM	0.00424267	0.187073	0.366	0.242	1	MAIT/TRM
HSPA5	0.00425564	0.284966	0.669	0.56	1	MAIT/TRM
EGR1	0.00430428	-0.650186	0.404	0.357	1	MAIT/TRM
RESF1	0.0043234	-0.37822	0.512	0.533	1	MAIT/TRM
STK19	0.0043564	1.18211	0.102	0.027	1	MAIT/TRM
NRBP1	0.0043888	-0.877326	0.154	0.209	1	MAIT/TRM
FKBP5	0.00440845	-0.499474	0.419	0.544	1	MAIT/TRM
EIF6	0.00441368	0.386675	0.256	0.148	1	MAIT/TRM
TRA2B	0.00442474	-0.366381	0.474	0.467	1	MAIT/TRM
DHX36	0.0044962	0.569966	0.358	0.225	1	MAIT/TRM
RTF1	0.0046128	0.463877	0.267	0.165	1	MAIT/TRM
TMED2	0.00463355	0.100153	0.363	0.264	1	MAIT/TRM
PCSK7	0.00464142	0.470876	0.206	0.104	1	MAIT/TRM
ATP5PD	0.00465195	0.505576	0.337	0.203	1	MAIT/TRM
MICOS13	0.00465825	0.277744	0.328	0.209	1	MAIT/TRM
CTC1	0.00467517	-1.19987	0.087	0.126	1	MAIT/TRM
RHOC	0.00470464	0.944041	0.282	0.159	1	MAIT/TRM
GAPDH	0.0048331	0.275957	0.884	0.797	1	MAIT/TRM
KANSL2	0.00494695	-0.281752	0.142	0.11	1	MAIT/TRM
ADSS	0.00500389	-0.150908	0.267	0.214	1	MAIT/TRM
MTHFD2	0.00504267	0.791151	0.163	0.077	1	MAIT/TRM
G3BP2	0.00504877	0.159681	0.445	0.335	1	MAIT/TRM
IER5	0.00507959	0.226568	0.57	0.456	1	MAIT/TRM
IQGAP2	0.00511681	-0.295104	0.39	0.368	1	MAIT/TRM
MED19	0.00514495	0.127871	0.119	0.071	1	MAIT/TRM
ARF4	0.00530144	0.597387	0.419	0.275	1	MAIT/TRM
IKZF1	0.00533647	-0.321127	0.549	0.566	1	MAIT/TRM
SETX	0.00538497	-0.168143	0.311	0.264	1	MAIT/TRM
PITPNC1	0.00540072	0.305416	0.494	0.346	1	MAIT/TRM
IL4I1	0.00540687	-0.198822	0.326	0.242	1	MAIT/TRM
APOL3	0.0054256	-0.999997	0.16	0.209	1	MAIT/TRM
ZNF331	0.00543559	0.439037	0.413	0.286	1	MAIT/TRM
ITM2A	0.00544604	-0.350889	0.305	0.264	1	MAIT/TRM
TRGV10	0.00550174	0.996641	0.198	0.099	1	MAIT/TRM
HEXA	0.00557924	-0.17713	0.172	0.121	1	MAIT/TRM
SDF2L1	0.00559895	0.657624	0.282	0.154	1	MAIT/TRM
RPS29	0.0056145	0.140591	0.991	0.956	1	MAIT/TRM
CD3E	0.00572803	0.133611	0.922	0.808	1	MAIT/TRM
ZMAT2	0.00577325	0.546895	0.235	0.137	1	MAIT/TRM
NDUFB10	0.00577645	-0.243179	0.328	0.28	1	MAIT/TRM
PWWP2A	0.00580036	1.19778	0.142	0.06	1	MAIT/TRM
MYO9B	0.00580113	-0.561391	0.163	0.181	1	MAIT/TRM
MPC1	0.00583606	1.19676	0.177	0.082	1	MAIT/TRM
LY6E	0.00590686	-0.154274	0.515	0.451	1	MAIT/TRM
EZR	0.00600566	-0.532446	0.573	0.604	1	MAIT/TRM
NHP2	0.00601799	0.704821	0.302	0.165	1	MAIT/TRM
WWP1	0.00603038	-0.47923	0.14	0.115	1	MAIT/TRM
APTX	0.00610591	0.297731	0.145	0.088	1	MAIT/TRM
HSPE1	0.00612144	0.5411	0.448	0.352	1	MAIT/TRM
WWP2	0.00616834	-0.621432	0.134	0.132	1	MAIT/TRM
KRI1	0.00626242	1.28363	0.163	0.06	1	MAIT/TRM
MTR	0.00627463	0.810812	0.209	0.099	1	MAIT/TRM
DSTN	0.00640753	0.670988	0.253	0.132	1	MAIT/TRM
CYB561D2	0.0064305	0.621687	0.186	0.093	1	MAIT/TRM
AC007384.1	0.00643431	-0.508095	0.355	0.363	1	MAIT/TRM
MLEC	0.00644128	0.472607	0.262	0.159	1	MAIT/TRM
NPC1	0.00644674	-1.02701	0.128	0.203	1	MAIT/TRM
TRMT10C	0.00645849	-0.872686	0.151	0.176	1	MAIT/TRM
AKT3	0.00650576	-0.710374	0.186	0.214	1	MAIT/TRM
TEX14	0.00651641	0.406824	0.439	0.308	1	MAIT/TRM
ZBTB10	0.00652891	-0.600538	0.163	0.17	1	MAIT/TRM
CAPZB	0.00659888	0.412432	0.526	0.352	1	MAIT/TRM
UBL5	0.00663595	0.419678	0.651	0.489	1	MAIT/TRM
AGTRAP	0.00665231	0.976519	0.122	0.044	1	MAIT/TRM
TBCA	0.00665624	0.126971	0.407	0.291	1	MAIT/TRM
SRP14	0.0066577	0.223012	0.698	0.549	1	MAIT/TRM
PFKFB3	0.00669725	0.643974	0.291	0.209	1	MAIT/TRM
ATP6V1E1	0.00675192	0.731718	0.151	0.06	1	MAIT/TRM
RAB1B	0.00675198	0.33127	0.314	0.187	1	MAIT/TRM
COX6A1	0.00680648	0.442104	0.645	0.522	1	MAIT/TRM
XRN2	0.00680664	-0.145036	0.279	0.203	1	MAIT/TRM
GCHFR	0.00685219	-0.758914	0.186	0.269	1	MAIT/TRM
TMEM35B	0.00688731	0.467446	0.25	0.143	1	MAIT/TRM
YWHAB	0.00691905	0.441618	0.651	0.489	1	MAIT/TRM
ATP5MPL	0.00693934	0.198071	0.317	0.209	1	MAIT/TRM
MRPS33	0.00695092	1.41233	0.177	0.071	1	MAIT/TRM
ARPC4	0.00699089	0.795111	0.416	0.258	1	MAIT/TRM
WAKMAR2	0.00699434	-1.00253	0.14	0.17	1	MAIT/TRM
COMMD7	0.00701747	0.76645	0.227	0.11	1	MAIT/TRM
HNRNPA3	0.00703488	0.318737	0.584	0.434	1	MAIT/TRM
PBXIP1	0.00709348	-0.36295	0.419	0.429	1	MAIT/TRM
DDX50	0.00715857	-0.694494	0.218	0.247	1	MAIT/TRM
SON	0.00718612	-0.172257	0.77	0.725	1	MAIT/TRM
VPS13C	0.00721945	-0.418623	0.442	0.418	1	MAIT/TRM
ATIC	0.00724398	0.126008	0.16	0.099	1	MAIT/TRM
LCP2	0.00727895	0.15966	0.567	0.423	1	MAIT/TRM
UFD1	0.0072923	0.556245	0.212	0.115	1	MAIT/TRM
RAB5IF	0.00730356	0.806806	0.25	0.148	1	MAIT/TRM
LINC01934	0.00733193	0.505098	0.294	0.165	1	MAIT/TRM
UBE2I	0.00735139	-0.134126	0.369	0.319	1	MAIT/TRM
APPL1	0.00743123	-0.232961	0.201	0.159	1	MAIT/TRM
PEBP1	0.00745989	-0.428422	0.424	0.434	1	MAIT/TRM
PSMF1	0.00755255	0.230652	0.294	0.187	1	MAIT/TRM
PIM2	0.00761947	0.724167	0.267	0.165	1	MAIT/TRM
GLG1	0.00763386	-0.578918	0.233	0.253	1	MAIT/TRM
NDFIP1	0.00773053	-0.43803	0.372	0.379	1	MAIT/TRM
TIA1	0.00777867	-1.11867	0.105	0.137	1	MAIT/TRM
C14orf119	0.00786422	-0.468498	0.183	0.192	1	MAIT/TRM
USP34	0.00788349	-0.128382	0.358	0.297	1	MAIT/TRM
CRK	0.00790678	-0.498442	0.108	0.088	1	MAIT/TRM
BRWD1	0.00808141	-0.781283	0.201	0.22	1	MAIT/TRM
PSMA5	0.00813811	0.71312	0.401	0.236	1	MAIT/TRM
WDR75	0.00817189	0.186243	0.125	0.066	1	MAIT/TRM
ARF5	0.00822974	0.265373	0.404	0.28	1	MAIT/TRM
GCLM	0.00823368	-1.03043	0.09	0.115	1	MAIT/TRM
SLC1A5	0.0083111	1.294	0.105	0.049	1	MAIT/TRM
KDELR2	0.00832223	0.479091	0.224	0.132	1	MAIT/TRM
HACL1	0.00842934	-0.797472	0.093	0.11	1	MAIT/TRM
PIM3	0.00851698	0.714418	0.177	0.099	1	MAIT/TRM
TMEM208	0.00856734	0.104309	0.16	0.099	1	MAIT/TRM
U2SURP	0.00859823	-0.642799	0.299	0.368	1	MAIT/TRM
WDR61	0.00861918	0.438799	0.137	0.066	1	MAIT/TRM
DCXR	0.00866445	0.823318	0.297	0.176	1	MAIT/TRM
STK10	0.00867071	-0.227218	0.392	0.33	1	MAIT/TRM
APEX1	0.0087029	-0.493668	0.262	0.258	1	MAIT/TRM
NDUFC1	0.00870364	0.457069	0.334	0.203	1	MAIT/TRM
CCND2	0.00871739	0.287672	0.209	0.126	1	MAIT/TRM
MAP3K8	0.00872115	0.304846	0.366	0.264	1	MAIT/TRM
SLC25A39	0.00876799	0.512023	0.206	0.115	1	MAIT/TRM
ARF6	0.00878317	0.544514	0.497	0.368	1	MAIT/TRM
EMP3	0.00881096	0.242649	0.538	0.401	1	MAIT/TRM
SAMD12	0.00881656	1.60972	0.105	0.027	1	MAIT/TRM
PDCD7	0.00882426	-0.660293	0.16	0.17	1	MAIT/TRM
GSPT1	0.00883727	-0.302848	0.308	0.286	1	MAIT/TRM
CAT	0.00884242	0.350324	0.122	0.055	1	MAIT/TRM
TBC1D1	0.00884521	-0.547345	0.145	0.143	1	MAIT/TRM
TMEM87A	0.00887793	-0.206298	0.212	0.17	1	MAIT/TRM
RPS4X	0.00891011	0.227339	1	0.973	1	MAIT/TRM
NUP58	0.0090091	0.351534	0.262	0.159	1	MAIT/TRM
ABCE1	0.00904531	0.631068	0.192	0.099	1	MAIT/TRM
TGFBR2	0.00927016	-0.321862	0.27	0.247	1	MAIT/TRM
NUDT1	0.00928341	1.60967	0.105	0.027	1	MAIT/TRM
SNHG15	0.00931222	0.779867	0.279	0.176	1	MAIT/TRM
SFT2D2	0.00940988	1.52313	0.11	0.033	1	MAIT/TRM
ZHX2	0.00947513	-0.918823	0.177	0.264	1	MAIT/TRM
ISY1	0.0094836	0.806892	0.192	0.093	1	MAIT/TRM
TGOLN2	0.00954761	-0.223693	0.291	0.253	1	MAIT/TRM
GLIPR2	0.00958737	1.4875	0.154	0.049	1	MAIT/TRM
TUT4	0.00973183	-0.57768	0.334	0.33	1	MAIT/TRM
IL2RB	0.00973448	0.850365	0.273	0.148	1	MAIT/TRM
FNBP4	0.00974091	-0.496846	0.349	0.379	1	MAIT/TRM
CCDC59	0.00975512	-0.306517	0.218	0.192	1	MAIT/TRM
SP100	0.00975956	-0.465299	0.5	0.56	1	MAIT/TRM
IMP3	0.0097847	-0.184797	0.305	0.247	1	MAIT/TRM
CNN2	0.00980055	0.523133	0.459	0.302	1	MAIT/TRM
DDX23	0.00986017	-0.134275	0.14	0.093	1	MAIT/TRM
TEX264	0.0099288	0.301151	0.183	0.11	1	MAIT/TRM
ILF3	0.0100329	-0.777881	0.267	0.385	1	MAIT/TRM
SEC24D	0.0101016	0.993214	0.131	0.049	1	MAIT/TRM
SNRPA1	0.0101419	-0.486189	0.267	0.269	1	MAIT/TRM
CDKN2D	0.0101561	0.658632	0.172	0.082	1	MAIT/TRM
TASP1	0.0101857	1.12196	0.122	0.044	1	MAIT/TRM
ERVK3-1	0.0102613	0.712482	0.27	0.165	1	MAIT/TRM
R3HDM4	0.0102793	-0.147743	0.201	0.154	1	MAIT/TRM
EXOC6	0.0103204	0.871593	0.177	0.071	1	MAIT/TRM
LAGE3	0.0103238	1.38475	0.163	0.06	1	MAIT/TRM
DDX56	0.0103276	-0.911082	0.093	0.132	1	MAIT/TRM
SCART1	0.0103291	-1.37445	0.108	0.192	1	MAIT/TRM
EFR3A	0.0103421	0.314954	0.166	0.093	1	MAIT/TRM
TOB2	0.0103672	-0.389505	0.16	0.121	1	MAIT/TRM
BTBD11	0.0104395	0.637711	0.157	0.077	1	MAIT/TRM
CIB1	0.0104641	-0.32824	0.407	0.363	1	MAIT/TRM
SYNE2	0.0104645	-0.14151	0.549	0.473	1	MAIT/TRM
FTSJ1	0.0106002	0.850184	0.169	0.077	1	MAIT/TRM
TMEM256	0.010612	0.901476	0.291	0.154	1	MAIT/TRM
PHF3	0.0106729	-0.624564	0.334	0.401	1	MAIT/TRM
LEPROTL1	0.0107417	-0.342801	0.541	0.533	1	MAIT/TRM
PPP2R2B	0.0107784	-0.462605	0.221	0.22	1	MAIT/TRM
PPP2R2A	0.0108328	-0.141965	0.198	0.154	1	MAIT/TRM
PKN1	0.0108729	-0.169941	0.238	0.203	1	MAIT/TRM
DDX39A	0.0108832	-0.175866	0.395	0.324	1	MAIT/TRM
CHD7	0.0109411	-0.643322	0.145	0.143	1	MAIT/TRM
RSL1D1	0.0109715	0.258753	0.497	0.379	1	MAIT/TRM
STK17B	0.0109783	0.263062	0.602	0.456	1	MAIT/TRM
FOXN3	0.01099	0.102797	0.372	0.275	1	MAIT/TRM
ANKRD49	0.0110462	-1.17578	0.096	0.181	1	MAIT/TRM
SMAP2	0.01127	-0.463356	0.491	0.522	1	MAIT/TRM
NOL7	0.0112838	-0.208328	0.363	0.297	1	MAIT/TRM
CD48	0.0115287	0.1033	0.672	0.533	1	MAIT/TRM
CSNK2B	0.0115376	-0.311325	0.416	0.401	1	MAIT/TRM
PRKRA	0.0115844	-1.23854	0.064	0.132	1	MAIT/TRM
BOLA3	0.0115892	0.946942	0.166	0.071	1	MAIT/TRM
AC103591.3	0.0116054	0.787853	0.154	0.071	1	MAIT/TRM
PDCL3	0.0116593	0.547046	0.177	0.099	1	MAIT/TRM
GCH1	0.0116904	0.309906	0.233	0.143	1	MAIT/TRM
LNPEP	0.0118566	-0.788796	0.253	0.313	1	MAIT/TRM
MAD2L2	0.0119311	1.17419	0.108	0.033	1	MAIT/TRM
UROS	0.0120038	1.32903	0.14	0.049	1	MAIT/TRM
DNAJC1	0.0120201	0.386301	0.468	0.319	1	MAIT/TRM
PRRC2C	0.0120343	-0.304069	0.64	0.61	1	MAIT/TRM
SEC14L1	0.0120906	0.794663	0.177	0.088	1	MAIT/TRM
MARK2	0.0121702	-0.971715	0.096	0.115	1	MAIT/TRM
PRKCA	0.0122647	-1.2094	0.125	0.203	1	MAIT/TRM
ETHE1	0.012297	0.707911	0.113	0.044	1	MAIT/TRM
DLGAP1-AS1	0.0123207	0.292068	0.102	0.055	1	MAIT/TRM
CYLD	0.0123383	-0.413777	0.294	0.253	1	MAIT/TRM
MAX	0.0123675	-0.450553	0.328	0.346	1	MAIT/TRM
DYRK1A	0.0124438	-0.960852	0.134	0.22	1	MAIT/TRM
NDUFB3	0.0124713	0.427123	0.192	0.11	1	MAIT/TRM
DUSP1	0.0124843	-0.459847	0.91	0.929	1	MAIT/TRM
POMP	0.0124943	0.648221	0.328	0.203	1	MAIT/TRM
SNX17	0.0125395	-0.381296	0.206	0.181	1	MAIT/TRM
SPPL3	0.0125411	-1.01504	0.105	0.143	1	MAIT/TRM
NPM1	0.0126636	0.279629	0.855	0.753	1	MAIT/TRM
MYADM	0.0127732	0.147639	0.445	0.357	1	MAIT/TRM
AC022217.3	0.0128666	-0.235645	0.407	0.407	1	MAIT/TRM
ELF2	0.0129114	-0.673473	0.227	0.28	1	MAIT/TRM
DDT	0.0130078	-0.456198	0.166	0.17	1	MAIT/TRM
GAB3	0.0130651	-0.245361	0.151	0.121	1	MAIT/TRM
ANXA2	0.0131047	0.495851	0.334	0.214	1	MAIT/TRM
PIK3IP1	0.013123	-0.632271	0.366	0.467	1	MAIT/TRM
UQCRC2	0.0132355	0.34993	0.259	0.165	1	MAIT/TRM
UFC1	0.0132364	0.235803	0.416	0.302	1	MAIT/TRM
COPS9	0.013389	0.118474	0.349	0.247	1	MAIT/TRM
C16orf54	0.0133951	-0.104651	0.221	0.176	1	MAIT/TRM
SF3B6	0.013453	0.536625	0.334	0.22	1	MAIT/TRM
APOBEC3G	0.0135155	0.231981	0.285	0.192	1	MAIT/TRM
ISG15	0.0135552	0.83876	0.215	0.104	1	MAIT/TRM
ELOVL1	0.013598	0.981272	0.134	0.06	1	MAIT/TRM
TMEM238	0.0137093	-0.838268	0.09	0.121	1	MAIT/TRM
ZBTB38	0.0137748	-0.619445	0.253	0.308	1	MAIT/TRM
KANSL1	0.0138144	-0.471768	0.235	0.291	1	MAIT/TRM
AP3S1	0.0138944	-0.292944	0.198	0.165	1	MAIT/TRM
PPP1R15B	0.013899	-0.230136	0.189	0.154	1	MAIT/TRM
CD2BP2	0.0139337	0.883081	0.154	0.066	1	MAIT/TRM
SRSF2	0.0139829	0.201574	0.558	0.44	1	MAIT/TRM
MRPL11	0.0141373	1.0674	0.122	0.049	1	MAIT/TRM
ARID4B	0.0143018	-0.207966	0.503	0.44	1	MAIT/TRM
FIBP	0.0143536	1.10777	0.154	0.06	1	MAIT/TRM
VPS26B	0.014378	1.82695	0.134	0.038	1	MAIT/TRM
PHTF2	0.0145026	-0.486936	0.154	0.154	1	MAIT/TRM
SIPA1L1	0.0145969	0.389409	0.366	0.247	1	MAIT/TRM
MDM4	0.0146339	-0.357159	0.201	0.181	1	MAIT/TRM
TMEM219	0.0147483	0.574807	0.224	0.126	1	MAIT/TRM
FOXN2	0.0147535	-0.578643	0.128	0.104	1	MAIT/TRM
GCC2	0.0148474	-0.607851	0.328	0.412	1	MAIT/TRM
MED29	0.0149312	-0.850945	0.131	0.143	1	MAIT/TRM
NAA15	0.0150159	-0.782197	0.142	0.165	1	MAIT/TRM
PKM	0.0150239	-0.148027	0.465	0.407	1	MAIT/TRM
ARHGEF6	0.0150776	0.267341	0.201	0.126	1	MAIT/TRM
VDAC1	0.015192	0.243804	0.224	0.143	1	MAIT/TRM
TINF2	0.0152115	0.660105	0.233	0.126	1	MAIT/TRM
KRAS	0.0152304	0.735562	0.192	0.11	1	MAIT/TRM
DUSP23	0.015292	0.904783	0.102	0.038	1	MAIT/TRM
TKT	0.0153034	-0.261532	0.244	0.214	1	MAIT/TRM
MCUB	0.015306	-0.560663	0.247	0.297	1	MAIT/TRM
ANKRD36C	0.0153717	0.383111	0.183	0.093	1	MAIT/TRM
ARL6IP1	0.0153887	-0.183194	0.427	0.385	1	MAIT/TRM
SLC4A4	0.0155276	0.998266	0.142	0.055	1	MAIT/TRM
TSPAN14	0.0155354	-0.74604	0.119	0.165	1	MAIT/TRM
EMC6	0.0155385	0.874747	0.206	0.104	1	MAIT/TRM
CD47	0.0159266	-0.440923	0.288	0.33	1	MAIT/TRM
NUP42	0.0159662	-0.625076	0.102	0.099	1	MAIT/TRM
JAK1	0.0160889	0.187645	0.765	0.637	1	MAIT/TRM
LINC01871	0.0161392	0.479067	0.459	0.368	1	MAIT/TRM
TRIM14	0.0162162	-0.761038	0.128	0.165	1	MAIT/TRM
FOSL2	0.0162392	0.896973	0.259	0.148	1	MAIT/TRM
PPP6R3	0.016262	-0.86506	0.189	0.242	1	MAIT/TRM
STK4	0.0162636	-0.2411	0.564	0.527	1	MAIT/TRM
ALKBH6	0.0163554	0.538403	0.119	0.049	1	MAIT/TRM
HIST4H4	0.0164843	-1.06367	0.076	0.132	1	MAIT/TRM
ZC3H6	0.0165248	-0.288496	0.166	0.132	1	MAIT/TRM
MIS18BP1	0.0165275	-0.441387	0.169	0.148	1	MAIT/TRM
PDZD8	0.0166072	-0.775794	0.105	0.104	1	MAIT/TRM
XPR1	0.0166671	-0.690931	0.137	0.154	1	MAIT/TRM
LIPA	0.0167165	0.146253	0.145	0.099	1	MAIT/TRM
LINC00299	0.0167967	-0.160957	0.134	0.093	1	MAIT/TRM
SEM1	0.0168739	0.495221	0.349	0.236	1	MAIT/TRM
PHAX	0.016914	-0.885168	0.148	0.165	1	MAIT/TRM
DHX15	0.0170236	0.960368	0.206	0.093	1	MAIT/TRM
KMT2B	0.017028	-0.837584	0.067	0.11	1	MAIT/TRM
ADIPOR2	0.0170388	-0.381864	0.131	0.115	1	MAIT/TRM
CREB3L2	0.0172108	-0.107931	0.14	0.104	1	MAIT/TRM
LAMTOR5	0.0172545	0.921649	0.218	0.115	1	MAIT/TRM
SERBP1	0.0174014	-0.547586	0.471	0.511	1	MAIT/TRM
VAMP8	0.0174496	0.223864	0.326	0.22	1	MAIT/TRM
SEPTIN1	0.0174947	0.554473	0.497	0.379	1	MAIT/TRM
C12orf57	0.0175573	0.225642	0.721	0.582	1	MAIT/TRM
MYO1F	0.0176332	-0.394465	0.328	0.341	1	MAIT/TRM
CCDC85B	0.0178228	0.377922	0.471	0.33	1	MAIT/TRM
TNF	0.0182345	0.254128	0.343	0.242	1	MAIT/TRM
LARS	0.0184066	-0.334967	0.195	0.176	1	MAIT/TRM
AC006369.1	0.0184437	0.348313	0.294	0.181	1	MAIT/TRM
ZNF652	0.0184964	0.134719	0.195	0.121	1	MAIT/TRM
ACAA2	0.0185106	0.499098	0.256	0.154	1	MAIT/TRM
TOMM20	0.0185674	0.146327	0.468	0.346	1	MAIT/TRM
NTMT1	0.0185746	-0.665275	0.113	0.115	1	MAIT/TRM
CCPG1	0.0186901	1.20265	0.166	0.082	1	MAIT/TRM
RNF130	0.0187789	-1.05644	0.093	0.148	1	MAIT/TRM
STAT2	0.0188814	1.70766	0.102	0.027	1	MAIT/TRM
GHITM	0.0188828	0.340501	0.375	0.269	1	MAIT/TRM
PPP3R1	0.0189297	-0.114025	0.192	0.143	1	MAIT/TRM
FBXL17	0.019016	-0.407361	0.206	0.203	1	MAIT/TRM
UPF2	0.0190906	-0.433533	0.227	0.253	1	MAIT/TRM
TNFSF14	0.019195	0.462849	0.198	0.115	1	MAIT/TRM
LINC01644	0.0192632	-0.998909	0.09	0.137	1	MAIT/TRM
PTPRE	0.0192797	-0.688275	0.148	0.159	1	MAIT/TRM
UGP2	0.0193531	-0.282695	0.253	0.22	1	MAIT/TRM
FEZ1	0.0194485	0.280534	0.148	0.093	1	MAIT/TRM
NCOR2	0.0195197	1.41052	0.128	0.044	1	MAIT/TRM
ATP5PB	0.019542	0.384783	0.451	0.302	1	MAIT/TRM
AP3D1	0.0195818	-1.29809	0.084	0.137	1	MAIT/TRM
HSP90B1	0.0196205	0.310865	0.741	0.648	1	MAIT/TRM
UBE2S	0.0196222	-0.24269	0.422	0.357	1	MAIT/TRM
SKP1	0.0196821	0.253995	0.672	0.555	1	MAIT/TRM
UBAP1	0.0197455	-0.455404	0.189	0.187	1	MAIT/TRM
NDUFB2	0.0198751	0.290919	0.43	0.324	1	MAIT/TRM
UBE2N	0.0198942	0.333798	0.238	0.148	1	MAIT/TRM
PPA1	0.0199837	0.20293	0.297	0.209	1	MAIT/TRM
PLEKHA1	0.0200674	-0.865397	0.096	0.115	1	MAIT/TRM
FAM168B	0.0201655	0.4166	0.11	0.049	1	MAIT/TRM
DICER1	0.0202696	-0.316798	0.11	0.082	1	MAIT/TRM
CCT2	0.0203136	-0.290704	0.352	0.302	1	MAIT/TRM
ME1	0.0203409	0.551599	0.163	0.093	1	MAIT/TRM
CPD	0.0203699	0.252747	0.128	0.071	1	MAIT/TRM
FDFT1	0.0203795	-0.401535	0.195	0.17	1	MAIT/TRM
NDRG1	0.0204005	0.63237	0.154	0.082	1	MAIT/TRM
MED10	0.0205305	0.31336	0.314	0.214	1	MAIT/TRM
MAP3K4	0.0205411	-1.02484	0.18	0.258	1	MAIT/TRM
GRK2	0.0205708	-0.319135	0.163	0.126	1	MAIT/TRM
SERINC1	0.0206367	-0.436289	0.34	0.341	1	MAIT/TRM
FAM102A	0.020658	-1.08245	0.122	0.209	1	MAIT/TRM
CBFA2T2	0.0206594	-0.500022	0.116	0.104	1	MAIT/TRM
TADA3	0.0207677	1.18047	0.145	0.055	1	MAIT/TRM
SMIM15	0.0207708	0.979562	0.11	0.038	1	MAIT/TRM
SARAF	0.0208366	-0.291539	0.898	0.923	1	MAIT/TRM
NDUFB6	0.0208721	0.772631	0.221	0.115	1	MAIT/TRM
PRDX1	0.0209088	0.559961	0.352	0.253	1	MAIT/TRM
IDH3G	0.0209387	1.19343	0.172	0.077	1	MAIT/TRM
GIMAP5	0.0210002	-0.43709	0.378	0.412	1	MAIT/TRM
CLTA	0.0210102	0.478543	0.267	0.165	1	MAIT/TRM
REL	0.0210478	0.453593	0.497	0.407	1	MAIT/TRM
STUB1	0.0211139	0.268774	0.224	0.143	1	MAIT/TRM
AC005670.3	0.0211233	1.47512	0.102	0.027	1	MAIT/TRM
NFATC2IP	0.0214506	-0.367834	0.145	0.121	1	MAIT/TRM
SMCHD1	0.021629	-0.101018	0.483	0.412	1	MAIT/TRM
RORC	0.0216841	-0.36702	0.174	0.176	1	MAIT/TRM
RBM22	0.021685	-0.231049	0.174	0.143	1	MAIT/TRM
ELP5	0.0217217	0.665416	0.154	0.071	1	MAIT/TRM
AK2	0.0218158	0.572256	0.14	0.077	1	MAIT/TRM
CDK6	0.0219392	0.926642	0.198	0.093	1	MAIT/TRM
CBX5	0.0220302	-0.116172	0.145	0.121	1	MAIT/TRM
FAM117A	0.0220336	-0.192541	0.253	0.22	1	MAIT/TRM
PPIB	0.0221591	0.328209	0.84	0.725	1	MAIT/TRM
KDM2A	0.0221631	-0.342731	0.282	0.269	1	MAIT/TRM
OS9	0.0222473	0.115064	0.305	0.214	1	MAIT/TRM
RXRB	0.0222666	1.42389	0.11	0.044	1	MAIT/TRM
PAM	0.0222948	-0.946081	0.113	0.159	1	MAIT/TRM
DHX30	0.0223295	-0.840478	0.116	0.154	1	MAIT/TRM
MAPK8	0.0223904	-0.83989	0.154	0.203	1	MAIT/TRM
MICOS10	0.0224756	0.314348	0.299	0.187	1	MAIT/TRM
RASGEF1B	0.0225681	-0.237934	0.288	0.269	1	MAIT/TRM
RALY	0.022642	0.277637	0.422	0.297	1	MAIT/TRM
ERF	0.022662	-0.69402	0.137	0.137	1	MAIT/TRM
MIER1	0.0227137	-0.352668	0.343	0.33	1	MAIT/TRM
CUL5	0.0227656	-0.562481	0.157	0.187	1	MAIT/TRM
RAPGEF6	0.022897	-0.399951	0.334	0.352	1	MAIT/TRM
WAPL	0.0229192	-0.310957	0.198	0.181	1	MAIT/TRM
UBL3	0.0229647	0.254695	0.166	0.093	1	MAIT/TRM
DOCK10	0.022994	-0.108862	0.366	0.297	1	MAIT/TRM
PDHA1	0.0230186	0.541513	0.142	0.066	1	MAIT/TRM
CAPN7	0.0230539	-0.720155	0.195	0.231	1	MAIT/TRM
IER3	0.0233077	-0.310863	0.163	0.143	1	MAIT/TRM
ADRB2	0.0236907	-0.385234	0.311	0.324	1	MAIT/TRM
FLI1	0.0236947	-0.178456	0.34	0.275	1	MAIT/TRM
DPYD	0.0238109	-0.557959	0.349	0.385	1	MAIT/TRM
TUBB4B	0.023841	-0.182548	0.512	0.451	1	MAIT/TRM
HSPA13	0.0238552	-0.166446	0.142	0.115	1	MAIT/TRM
NSD3	0.0239165	-0.345064	0.297	0.269	1	MAIT/TRM
EIF5A	0.0240625	-0.443297	0.416	0.429	1	MAIT/TRM
SEMA4D	0.0241171	-0.331677	0.233	0.231	1	MAIT/TRM
EIF4B	0.0242479	-0.302248	0.512	0.516	1	MAIT/TRM
TUBA1C	0.0242769	-0.273044	0.23	0.203	1	MAIT/TRM
PHB2	0.0242781	-0.312762	0.334	0.308	1	MAIT/TRM
MGMT	0.0244881	0.714817	0.16	0.077	1	MAIT/TRM
SUMF2	0.0246347	-0.243089	0.198	0.159	1	MAIT/TRM
PSMD12	0.024818	0.247448	0.186	0.121	1	MAIT/TRM
COPZ1	0.024836	1.02693	0.166	0.071	1	MAIT/TRM
LRBA	0.0248873	-0.287705	0.32	0.33	1	MAIT/TRM
ATXN7	0.0249868	-0.830644	0.102	0.137	1	MAIT/TRM
CNST	0.0249887	-0.439632	0.128	0.121	1	MAIT/TRM
PLSCR3	0.0251217	-0.31126	0.131	0.115	1	MAIT/TRM
IFNAR2	0.0251364	0.159427	0.25	0.176	1	MAIT/TRM
HIST1H1E	0.0251442	0.273428	0.459	0.357	1	MAIT/TRM
OVCA2	0.0251492	0.559708	0.102	0.049	1	MAIT/TRM
MLLT10	0.0251547	-0.500574	0.108	0.099	1	MAIT/TRM
ATP2A3	0.0254216	-0.11222	0.169	0.126	1	MAIT/TRM
ACO2	0.025468	-1.164	0.105	0.181	1	MAIT/TRM
ZBTB8OS	0.0254839	-0.422464	0.14	0.115	1	MAIT/TRM
NUBP2	0.0255686	-0.61701	0.151	0.176	1	MAIT/TRM
COX7A2	0.0256216	0.141246	0.544	0.44	1	MAIT/TRM
CYB5R1	0.0256382	1.3989	0.108	0.044	1	MAIT/TRM
SRSF8	0.0256455	-0.652573	0.16	0.192	1	MAIT/TRM
E2F4	0.0256886	-0.727914	0.166	0.187	1	MAIT/TRM
LAP3	0.0257523	0.469359	0.198	0.121	1	MAIT/TRM
DCAF13	0.0259561	-1.14853	0.09	0.132	1	MAIT/TRM
GNAI2	0.0260678	0.684202	0.445	0.28	1	MAIT/TRM
PCNX1	0.0261556	-0.405577	0.311	0.352	1	MAIT/TRM
SCAPER	0.0261617	-0.306209	0.23	0.203	1	MAIT/TRM
REST	0.0261634	0.158485	0.221	0.148	1	MAIT/TRM
MPG	0.0261813	0.851401	0.192	0.088	1	MAIT/TRM
MMP24OS	0.0262083	0.670416	0.331	0.198	1	MAIT/TRM
ABCF1	0.0262797	0.441603	0.262	0.176	1	MAIT/TRM
ACD	0.0262963	-0.862222	0.105	0.137	1	MAIT/TRM
MRPL21	0.0263069	0.56304	0.157	0.082	1	MAIT/TRM
IRAK4	0.0263817	-0.550805	0.172	0.17	1	MAIT/TRM
ACTR3	0.0265398	0.532201	0.413	0.302	1	MAIT/TRM
PTPRJ	0.0265404	-0.169299	0.166	0.121	1	MAIT/TRM
OTULINL	0.0266172	0.484468	0.116	0.055	1	MAIT/TRM
SCML4	0.0266756	-0.181908	0.39	0.346	1	MAIT/TRM
A2M	0.0266897	-0.423368	0.224	0.231	1	MAIT/TRM
RO60	0.0269019	-0.660842	0.154	0.165	1	MAIT/TRM
SARNP	0.0269154	-0.816558	0.166	0.187	1	MAIT/TRM
TBL1X	0.0269987	-0.348855	0.151	0.126	1	MAIT/TRM
PSME2	0.02702	0.334777	0.517	0.374	1	MAIT/TRM
JAK3	0.0271033	0.776576	0.253	0.132	1	MAIT/TRM
CD44	0.0272048	-0.3537	0.642	0.621	1	MAIT/TRM
COQ10B	0.0272057	0.861689	0.215	0.126	1	MAIT/TRM
PFN1	0.0273633	0.406123	0.927	0.868	1	MAIT/TRM
MED6	0.0276057	1.25212	0.148	0.071	1	MAIT/TRM
RNF216	0.0276318	-0.586075	0.195	0.203	1	MAIT/TRM
LCOR	0.027679	-0.451408	0.172	0.159	1	MAIT/TRM
MLLT6	0.0278784	0.526276	0.244	0.132	1	MAIT/TRM
COPB2	0.0279553	-0.194223	0.189	0.143	1	MAIT/TRM
NIPBL	0.027987	-0.221788	0.352	0.335	1	MAIT/TRM
PRR7	0.0279965	1.01559	0.157	0.082	1	MAIT/TRM
STIP1	0.028031	0.426508	0.198	0.121	1	MAIT/TRM
KIF21A	0.0283689	0.113809	0.119	0.077	1	MAIT/TRM
CACYBP	0.0284197	0.205009	0.285	0.209	1	MAIT/TRM
ETFRF1	0.0284549	0.750323	0.145	0.06	1	MAIT/TRM
MYDGF	0.0284625	0.418043	0.334	0.231	1	MAIT/TRM
IPCEF1	0.0285749	-0.497503	0.247	0.308	1	MAIT/TRM
ZNF107	0.0287161	-0.801362	0.119	0.143	1	MAIT/TRM
DDX10	0.0288438	0.819846	0.113	0.044	1	MAIT/TRM
TNFSF8	0.0289217	-0.392018	0.183	0.17	1	MAIT/TRM
IP6K2	0.0289365	-0.212384	0.163	0.137	1	MAIT/TRM
POLM	0.0291163	0.916037	0.11	0.049	1	MAIT/TRM
RAB8B	0.0292508	0.510894	0.36	0.253	1	MAIT/TRM
EIF2S2	0.0294292	-0.448347	0.273	0.291	1	MAIT/TRM
NOP56	0.0294579	-0.955931	0.157	0.231	1	MAIT/TRM
GPS1	0.0295499	1.12208	0.16	0.071	1	MAIT/TRM
SNX9	0.0295801	-0.642187	0.314	0.352	1	MAIT/TRM
PGGHG	0.0295837	0.475868	0.224	0.132	1	MAIT/TRM
TAPBP	0.0295956	0.261019	0.401	0.286	1	MAIT/TRM
ASTE1	0.0296262	-0.879734	0.093	0.115	1	MAIT/TRM
PTBP3	0.0297233	-0.560714	0.244	0.28	1	MAIT/TRM
RELCH	0.0297957	-0.127961	0.131	0.093	1	MAIT/TRM
UBQLN1	0.0299442	-0.444463	0.18	0.181	1	MAIT/TRM
DDX39B	0.0300938	-0.159833	0.378	0.324	1	MAIT/TRM
DUSP10	0.0301471	0.31851	0.148	0.093	1	MAIT/TRM
RBM26	0.0304729	-0.479211	0.16	0.154	1	MAIT/TRM
YWHAZ	0.0305969	0.123158	0.826	0.747	1	MAIT/TRM
BCCIP	0.0306113	0.84704	0.203	0.104	1	MAIT/TRM
LYST	0.0306499	-0.218614	0.39	0.319	1	MAIT/TRM
KRT10	0.0307085	0.213267	0.453	0.335	1	MAIT/TRM
SELENOF	0.0308154	-0.358755	0.39	0.462	1	MAIT/TRM
CXXC5	0.0308367	-0.176698	0.131	0.099	1	MAIT/TRM
ITGB1BP1	0.030997	-0.313595	0.18	0.165	1	MAIT/TRM
PYCARD	0.0311182	0.204367	0.154	0.099	1	MAIT/TRM
FLII	0.0311342	-0.617049	0.122	0.11	1	MAIT/TRM
MVD	0.0312128	-0.662473	0.113	0.115	1	MAIT/TRM
CTSA	0.0314745	0.707801	0.247	0.137	1	MAIT/TRM
MAP3K2	0.0314836	0.171984	0.267	0.187	1	MAIT/TRM
CISD3	0.0315111	0.992411	0.163	0.071	1	MAIT/TRM
NDUFC2	0.0317603	0.275958	0.328	0.22	1	MAIT/TRM
ACAP1	0.0317655	-0.359386	0.494	0.473	1	MAIT/TRM
MRPL1	0.0319738	-0.439563	0.108	0.088	1	MAIT/TRM
GIMAP4	0.0319765	-0.407125	0.381	0.429	1	MAIT/TRM
SND1	0.0322582	-0.270709	0.369	0.33	1	MAIT/TRM
ATRAID	0.0323537	0.16377	0.297	0.209	1	MAIT/TRM
PILRB	0.0323833	-0.289754	0.16	0.132	1	MAIT/TRM
SF1	0.0325813	-0.359716	0.64	0.687	1	MAIT/TRM
ATP5F1D	0.0326571	0.618661	0.439	0.286	1	MAIT/TRM
RASGRF2	0.0326864	-0.554982	0.177	0.181	1	MAIT/TRM
GTF3A	0.0327655	-0.403507	0.433	0.456	1	MAIT/TRM
COMMD6	0.0328165	0.329261	0.721	0.61	1	MAIT/TRM
EXOC2	0.0328214	-0.276726	0.163	0.132	1	MAIT/TRM
RTCB	0.0329088	-0.544121	0.131	0.137	1	MAIT/TRM
LAX1	0.033044	0.86279	0.18	0.11	1	MAIT/TRM
GPATCH4	0.0333344	-0.199359	0.108	0.082	1	MAIT/TRM
GZMM	0.0333768	0.381265	0.52	0.385	1	MAIT/TRM
UBAP2	0.0335084	-1.03795	0.087	0.126	1	MAIT/TRM
WIPF1	0.0335464	-0.216074	0.558	0.511	1	MAIT/TRM
MRPS18C	0.0335646	0.673648	0.177	0.088	1	MAIT/TRM
PSMB3	0.033753	0.102333	0.36	0.264	1	MAIT/TRM
HCST	0.0338657	0.531783	0.834	0.736	1	MAIT/TRM
PLEKHA2	0.033936	0.227881	0.189	0.126	1	MAIT/TRM
MYLIP	0.0340358	-0.377729	0.451	0.484	1	MAIT/TRM
ZNF217	0.0340767	-0.408088	0.183	0.176	1	MAIT/TRM
LTK	0.0340771	1.10912	0.122	0.066	1	MAIT/TRM
RHOG	0.03411	0.205905	0.363	0.264	1	MAIT/TRM
CDC40	0.0342607	-0.485927	0.183	0.209	1	MAIT/TRM
STK24	0.0345467	-0.512676	0.151	0.159	1	MAIT/TRM
ERAP2	0.0345686	-0.848142	0.128	0.17	1	MAIT/TRM
VAV3	0.0345759	-0.763491	0.108	0.121	1	MAIT/TRM
GIMAP7	0.0345991	-0.166716	0.515	0.538	1	MAIT/TRM
PRORP	0.0345996	-1.26687	0.102	0.165	1	MAIT/TRM
HMOX2	0.0346915	-0.325268	0.247	0.242	1	MAIT/TRM
PRPF38A	0.034732	0.347399	0.203	0.121	1	MAIT/TRM
ST6GALNAC6	0.0348699	0.534314	0.113	0.049	1	MAIT/TRM
ABHD17A	0.0349878	0.544095	0.477	0.308	1	MAIT/TRM
RGS14	0.0350067	-0.409886	0.235	0.236	1	MAIT/TRM
SMDT1	0.0352523	-0.150739	0.372	0.357	1	MAIT/TRM
CHCHD10	0.0353655	0.339368	0.25	0.148	1	MAIT/TRM
RPS6KA1	0.0359314	-0.614771	0.119	0.121	1	MAIT/TRM
PNISR	0.0359728	-0.247471	0.506	0.462	1	MAIT/TRM
NDUFA11	0.0360527	0.383385	0.48	0.33	1	MAIT/TRM
AC044849.1	0.0363534	-0.745744	0.177	0.203	1	MAIT/TRM
NDUFB1	0.0363632	0.502942	0.305	0.203	1	MAIT/TRM
RSBN1	0.0363688	-0.385561	0.23	0.203	1	MAIT/TRM
RHOT2	0.0364455	-0.495652	0.172	0.176	1	MAIT/TRM
TMED9	0.0364499	-0.238949	0.308	0.286	1	MAIT/TRM
USF1	0.0365929	-1.21288	0.07	0.126	1	MAIT/TRM
SET	0.0366137	-0.234106	0.483	0.451	1	MAIT/TRM
CCDC66	0.0368503	-0.58614	0.18	0.247	1	MAIT/TRM
CGGBP1	0.0370996	-0.221805	0.299	0.264	1	MAIT/TRM
ABHD14A	0.0372191	1.24172	0.163	0.066	1	MAIT/TRM
GMDS	0.0372953	-0.274143	0.166	0.143	1	MAIT/TRM
DNMT1	0.0373791	-0.529873	0.221	0.253	1	MAIT/TRM
ZNF721	0.0374495	-0.363048	0.183	0.159	1	MAIT/TRM
DCUN1D5	0.037677	0.852611	0.113	0.044	1	MAIT/TRM
UFL1	0.0377689	0.670712	0.241	0.126	1	MAIT/TRM
SUMO1	0.0378207	0.355022	0.299	0.203	1	MAIT/TRM
TBPL1	0.0381203	0.389293	0.195	0.121	1	MAIT/TRM
TGFBR1	0.0384441	0.11031	0.113	0.066	1	MAIT/TRM
GOLGA2	0.0384443	0.683468	0.134	0.071	1	MAIT/TRM
ENO2	0.0384537	-1.2086	0.052	0.104	1	MAIT/TRM
SNHG25	0.038469	-0.221783	0.282	0.247	1	MAIT/TRM
ARHGDIB	0.038583	0.296804	0.881	0.797	1	MAIT/TRM
ATP5PF	0.0385954	0.409685	0.401	0.264	1	MAIT/TRM
MED23	0.0387272	-0.903058	0.076	0.132	1	MAIT/TRM
CSTB	0.0388333	0.305626	0.358	0.247	1	MAIT/TRM
UBE2V1	0.0388669	-0.239764	0.381	0.363	1	MAIT/TRM
IDH2	0.0391065	0.147258	0.183	0.121	1	MAIT/TRM
HNRNPAB	0.0391201	0.489477	0.326	0.231	1	MAIT/TRM
MOGS	0.0391529	0.662262	0.192	0.099	1	MAIT/TRM
ZAP70	0.039506	0.118785	0.5	0.407	1	MAIT/TRM
BHLHE40	0.0395668	0.910083	0.201	0.11	1	MAIT/TRM
C1QBP	0.0396984	0.27559	0.308	0.214	1	MAIT/TRM
PA2G4	0.0398205	-0.18359	0.384	0.341	1	MAIT/TRM
IL18RAP	0.0398323	-0.401276	0.387	0.401	1	MAIT/TRM
RAB24	0.0400062	0.908093	0.18	0.088	1	MAIT/TRM
HEXB	0.0400428	-0.142637	0.125	0.093	1	MAIT/TRM
PRKX	0.0402042	1.21144	0.195	0.093	1	MAIT/TRM
LPIN2	0.0403034	-0.411131	0.241	0.253	1	MAIT/TRM
STMN3	0.040413	0.264137	0.172	0.099	1	MAIT/TRM
FAS	0.0404313	0.577314	0.169	0.099	1	MAIT/TRM
NFX1	0.0404352	-0.706703	0.105	0.115	1	MAIT/TRM
IFI44	0.0405131	-0.513455	0.11	0.132	1	MAIT/TRM
CD37	0.0405328	0.175274	0.689	0.571	1	MAIT/TRM
GYPC	0.0408627	0.155577	0.555	0.434	1	MAIT/TRM
TSC22D3	0.0408822	-0.437391	0.823	0.874	1	MAIT/TRM
FUNDC2	0.0412396	-0.159708	0.212	0.176	1	MAIT/TRM
PRKDC	0.0412886	0.300122	0.317	0.214	1	MAIT/TRM
NDUFB8	0.0413443	0.253421	0.485	0.368	1	MAIT/TRM
CABIN1	0.041374	-0.293282	0.209	0.198	1	MAIT/TRM
CRACR2A	0.0413988	0.283675	0.186	0.115	1	MAIT/TRM
SELENOH	0.0414283	0.335151	0.404	0.286	1	MAIT/TRM
CD2	0.0414501	-0.363957	0.573	0.566	1	MAIT/TRM
TNFRSF25	0.0414864	0.124235	0.224	0.165	1	MAIT/TRM
NUTF2	0.0416493	0.249587	0.224	0.143	1	MAIT/TRM
SDHC	0.0417839	0.557715	0.224	0.126	1	MAIT/TRM
COLQ	0.0418125	-0.527512	0.267	0.264	1	MAIT/TRM
WDR86	0.0419192	-0.743505	0.116	0.137	1	MAIT/TRM
PRKCQ-AS1	0.0420304	0.418358	0.203	0.121	1	MAIT/TRM
EIF4A3	0.0421093	-0.596861	0.366	0.319	1	MAIT/TRM
HOOK3	0.0421526	-0.174861	0.166	0.137	1	MAIT/TRM
ZNF32	0.0421741	-1.15602	0.081	0.154	1	MAIT/TRM
SNX6	0.0422435	-0.338538	0.352	0.324	1	MAIT/TRM
MEAF6	0.0423019	0.75756	0.25	0.143	1	MAIT/TRM
TMC8	0.0424597	0.145845	0.366	0.264	1	MAIT/TRM
MYL12A	0.0424742	0.521161	0.805	0.72	1	MAIT/TRM
WASHC1	0.0425506	0.829606	0.186	0.099	1	MAIT/TRM
DEGS1	0.0425694	-0.18076	0.262	0.236	1	MAIT/TRM
PRDX6	0.0426546	0.226018	0.378	0.269	1	MAIT/TRM
PLAAT4	0.0426905	0.558226	0.561	0.423	1	MAIT/TRM
SLMAP	0.0427626	-0.109055	0.192	0.143	1	MAIT/TRM
MAEA	0.0432104	-0.847202	0.174	0.209	1	MAIT/TRM
PRMT1	0.0432369	-0.254737	0.238	0.225	1	MAIT/TRM
NOP2	0.0432632	0.414353	0.151	0.082	1	MAIT/TRM
ITCH	0.0434283	-0.524443	0.198	0.236	1	MAIT/TRM
UBE2J1	0.0434499	0.234814	0.154	0.099	1	MAIT/TRM
HDAC7	0.0435816	-1.00819	0.093	0.115	1	MAIT/TRM
RALGDS	0.0435978	-0.572542	0.189	0.214	1	MAIT/TRM
NUP98	0.0436142	0.505229	0.233	0.137	1	MAIT/TRM
CDK17	0.0436833	0.127847	0.422	0.319	1	MAIT/TRM
RIOK1	0.0437406	0.809717	0.128	0.055	1	MAIT/TRM
HIPK1	0.0438013	-0.232646	0.195	0.159	1	MAIT/TRM
ZNF708	0.0438537	-0.913641	0.125	0.159	1	MAIT/TRM
RAPGEF1	0.0438863	0.142214	0.195	0.126	1	MAIT/TRM
MOAP1	0.0439329	-0.555923	0.125	0.132	1	MAIT/TRM
MLF2	0.0440083	0.236171	0.212	0.132	1	MAIT/TRM
LAG3	0.0440634	0.563127	0.326	0.209	1	MAIT/TRM
MYCBP2	0.0440922	-0.276624	0.387	0.341	1	MAIT/TRM
EIF3E	0.0442549	0.237921	0.581	0.484	1	MAIT/TRM
EML4	0.044306	-0.119717	0.651	0.588	1	MAIT/TRM
USP3	0.0445078	-0.219184	0.238	0.22	1	MAIT/TRM
ZCCHC17	0.0445443	0.603016	0.125	0.06	1	MAIT/TRM
ZNF511	0.0446412	0.71064	0.102	0.049	1	MAIT/TRM
NF1	0.0446703	-0.789378	0.093	0.126	1	MAIT/TRM
RTF2	0.0446886	0.897395	0.227	0.11	1	MAIT/TRM
KLF3	0.0447109	-0.631436	0.154	0.181	1	MAIT/TRM
ACSL5	0.0448324	0.875673	0.108	0.055	1	MAIT/TRM
RANBP9	0.0449567	0.932713	0.154	0.071	1	MAIT/TRM
BORCS7	0.0450085	-0.879639	0.096	0.148	1	MAIT/TRM
POLR2K	0.0450275	0.589044	0.276	0.181	1	MAIT/TRM
ARL3	0.045155	-0.887448	0.125	0.187	1	MAIT/TRM
UFSP2	0.0451901	0.946748	0.137	0.082	1	MAIT/TRM
PLEKHB2	0.0453046	0.446487	0.11	0.06	1	MAIT/TRM
DGUOK	0.045451	0.407555	0.317	0.198	1	MAIT/TRM
ZEB1	0.0454786	-0.843388	0.215	0.286	1	MAIT/TRM
UBB	0.0456153	-0.151041	0.811	0.736	1	MAIT/TRM
ANP32B	0.0456379	0.201018	0.497	0.379	1	MAIT/TRM
VPS4B	0.0459101	0.539934	0.235	0.143	1	MAIT/TRM
SIRT1	0.046115	0.374326	0.11	0.06	1	MAIT/TRM
GLRX	0.0461625	-0.183903	0.203	0.17	1	MAIT/TRM
TRPV2	0.0462528	0.73144	0.131	0.055	1	MAIT/TRM
TNFAIP8	0.0462734	-0.289522	0.517	0.484	1	MAIT/TRM
RNF157	0.0463499	1.34695	0.11	0.033	1	MAIT/TRM
ZFR	0.0464207	0.104365	0.238	0.17	1	MAIT/TRM
PTAR1	0.0464759	0.215776	0.131	0.077	1	MAIT/TRM
RNF13	0.046482	-0.583768	0.169	0.187	1	MAIT/TRM
PSMD14	0.046591	-0.628216	0.134	0.148	1	MAIT/TRM
RNASEK	0.0466152	-0.28465	0.602	0.593	1	MAIT/TRM
MAP7D1	0.0466339	-0.361977	0.125	0.121	1	MAIT/TRM
B3GAT3	0.0466444	0.327011	0.192	0.11	1	MAIT/TRM
DNAJB14	0.0467347	-0.698343	0.203	0.258	1	MAIT/TRM
CAMK4	0.0469123	-0.384887	0.5	0.544	1	MAIT/TRM
NUCB2	0.046955	-0.386526	0.256	0.236	1	MAIT/TRM
DENND4C	0.047094	-0.433143	0.227	0.242	1	MAIT/TRM
PSMD6	0.047165	-0.545902	0.169	0.198	1	MAIT/TRM
PCMTD1	0.0471836	-0.504545	0.215	0.236	1	MAIT/TRM
PGK1	0.0474143	0.28531	0.503	0.407	1	MAIT/TRM
S100A4	0.0474982	0.349833	0.93	0.841	1	MAIT/TRM
PPP4C	0.0476557	0.335036	0.305	0.214	1	MAIT/TRM
CPQ	0.0476568	-0.765022	0.102	0.121	1	MAIT/TRM
RPS4Y1	0.0476801	-0.660355	0.43	0.599	1	MAIT/TRM
SOD2	0.0477171	0.122605	0.221	0.17	1	MAIT/TRM
KPNA3	0.0477312	-0.230814	0.16	0.137	1	MAIT/TRM
GBF1	0.0481918	-0.162636	0.169	0.126	1	MAIT/TRM
NCR3	0.0482235	0.15652	0.468	0.341	1	MAIT/TRM
MYO5A	0.0483564	-0.387208	0.183	0.181	1	MAIT/TRM
ST3GAL5	0.0486811	-0.476088	0.108	0.104	1	MAIT/TRM
CPSF1	0.0488918	1.4401	0.108	0.038	1	MAIT/TRM
STAU1	0.0488955	-0.522596	0.224	0.225	1	MAIT/TRM
SMAD7	0.0489988	0.391556	0.16	0.104	1	MAIT/TRM
TYW1	0.0490178	-0.387674	0.16	0.148	1	MAIT/TRM
FBXO44	0.0493088	0.87934	0.11	0.038	1	MAIT/TRM
CTSC	0.0494601	0.246896	0.451	0.324	1	MAIT/TRM
MBP	0.0495096	-0.366116	0.32	0.319	1	MAIT/TRM
YPEL3	0.0497211	-0.119493	0.413	0.368	1	MAIT/TRM
HPS1	0.0499958	-0.493236	0.174	0.187	1	MAIT/TRM
SPPL2A	0.0500176	-0.128301	0.16	0.115	1	MAIT/TRM
ZNF791	0.0500442	0.221619	0.142	0.082	1	MAIT/TRM
POM121C	0.0500916	-0.773406	0.116	0.165	1	MAIT/TRM
UQCRQ	0.0507749	0.185355	0.378	0.28	1	MAIT/TRM
SLC25A38	0.0508599	-0.830942	0.113	0.159	1	MAIT/TRM
PFKL	0.0510461	0.124571	0.122	0.077	1	MAIT/TRM
FOXO1	0.0514377	0.385969	0.334	0.242	1	MAIT/TRM
LINC02328	0.0515614	0.746013	0.154	0.066	1	MAIT/TRM
POLE4	0.051718	-0.106519	0.16	0.121	1	MAIT/TRM
SNHG29	0.0517575	-0.108127	0.759	0.703	1	MAIT/TRM
CUTA	0.0517937	0.366012	0.494	0.368	1	MAIT/TRM
PPP2R3C	0.0518058	-0.838132	0.122	0.159	1	MAIT/TRM
PPP2R5A	0.0518161	0.860432	0.177	0.093	1	MAIT/TRM
SNRK	0.0518983	-0.336581	0.27	0.264	1	MAIT/TRM
CHRM3-AS2	0.051904	0.860726	0.163	0.093	1	MAIT/TRM
ECHDC1	0.0520138	-0.858253	0.131	0.181	1	MAIT/TRM
PLP2	0.0520327	0.422459	0.323	0.214	1	MAIT/TRM
SEPTIN6	0.052118	0.31606	0.515	0.363	1	MAIT/TRM
NARF	0.0521812	0.236583	0.157	0.104	1	MAIT/TRM
AC004687.1	0.052248	0.405866	0.337	0.22	1	MAIT/TRM
RPL26	0.0523021	0.129864	0.994	0.973	1	MAIT/TRM
CREBRF	0.0523879	-0.332068	0.218	0.198	1	MAIT/TRM
TMED4	0.0524031	-0.188538	0.265	0.236	1	MAIT/TRM
TAPBPL	0.0525287	0.772654	0.16	0.077	1	MAIT/TRM
NOP53	0.0525601	-0.184931	0.747	0.736	1	MAIT/TRM
SELENOS	0.0526125	0.19034	0.235	0.165	1	MAIT/TRM
CCDC115	0.0527512	0.721561	0.16	0.077	1	MAIT/TRM
MPC2	0.0529318	-0.130038	0.212	0.176	1	MAIT/TRM
OGT	0.0530037	-0.331602	0.235	0.236	1	MAIT/TRM
ILF3-DT	0.0531393	-0.398871	0.244	0.258	1	MAIT/TRM
MT-ND5	0.0531514	0.22368	0.962	0.923	1	MAIT/TRM
MRPL38	0.0534682	0.600885	0.212	0.121	1	MAIT/TRM
CCNC	0.0535318	0.807712	0.189	0.088	1	MAIT/TRM
NPC2	0.0539119	0.214993	0.203	0.132	1	MAIT/TRM
ZYX	0.0539895	0.616001	0.288	0.176	1	MAIT/TRM
ARHGEF1	0.0542402	-0.257994	0.538	0.522	1	MAIT/TRM
MKNK1	0.0542447	-0.27819	0.125	0.104	1	MAIT/TRM
TMEM205	0.0544444	0.379419	0.119	0.071	1	MAIT/TRM
MRPL20	0.0544799	0.392207	0.297	0.198	1	MAIT/TRM
RBFOX2	0.054557	0.302879	0.413	0.368	1	MAIT/TRM
RPL22L1	0.0545655	0.201143	0.471	0.368	1	MAIT/TRM
MFSD11	0.0545959	0.22605	0.122	0.077	1	MAIT/TRM
DHX29	0.0547382	-0.303427	0.151	0.126	1	MAIT/TRM
SIN3A	0.0548993	-0.209544	0.137	0.11	1	MAIT/TRM
PPP6C	0.054906	-0.198437	0.235	0.198	1	MAIT/TRM
TRAP1	0.0549469	0.230216	0.102	0.06	1	MAIT/TRM
GABPB1-AS1	0.055012	-0.373632	0.169	0.159	1	MAIT/TRM
MTERF4	0.0550135	-0.675161	0.122	0.192	1	MAIT/TRM
FGFR1OP	0.0550367	-0.574994	0.105	0.099	1	MAIT/TRM
ZPR1	0.0551373	0.807058	0.108	0.055	1	MAIT/TRM
RPL36	0.0551438	0.111654	0.988	0.973	1	MAIT/TRM
GOLT1B	0.0555409	0.782504	0.148	0.082	1	MAIT/TRM
PJA2	0.0555562	0.335746	0.218	0.132	1	MAIT/TRM
RASGRP1	0.0556477	0.49924	0.221	0.132	1	MAIT/TRM
RNPS1	0.0558134	0.259325	0.384	0.269	1	MAIT/TRM
TMEM43	0.0558685	-0.795004	0.067	0.104	1	MAIT/TRM
ECH1	0.0559951	0.1393	0.369	0.275	1	MAIT/TRM
PRR13	0.0561183	0.136879	0.456	0.357	1	MAIT/TRM
P4HB	0.0562784	-0.112037	0.523	0.44	1	MAIT/TRM
SRSF11	0.0562864	-0.300525	0.555	0.56	1	MAIT/TRM
CRYBG1	0.0563606	0.454552	0.311	0.203	1	MAIT/TRM
LRIF1	0.0565586	-0.482938	0.145	0.137	1	MAIT/TRM
TARSL2	0.0566797	-0.658511	0.206	0.264	1	MAIT/TRM
SARS	0.0567223	0.61868	0.215	0.121	1	MAIT/TRM
NAPG	0.0567434	0.424268	0.113	0.06	1	MAIT/TRM
METTL16	0.056783	0.137255	0.157	0.099	1	MAIT/TRM
CAMK2D	0.0568213	-0.385681	0.265	0.28	1	MAIT/TRM
TRIM23	0.0570076	-1.40493	0.055	0.104	1	MAIT/TRM
SNRPD3	0.0570827	-0.784092	0.105	0.137	1	MAIT/TRM
COPS6	0.0571376	0.3375	0.227	0.148	1	MAIT/TRM
SIT1	0.0577707	-0.679988	0.157	0.198	1	MAIT/TRM
GPSM3	0.0579671	-0.141143	0.628	0.56	1	MAIT/TRM
MAPK14	0.0580272	-0.448567	0.134	0.126	1	MAIT/TRM
MZT2A	0.0580752	-0.292029	0.259	0.247	1	MAIT/TRM
PNPLA2	0.0581502	-0.365425	0.311	0.313	1	MAIT/TRM
PRDX2	0.058166	0.354822	0.363	0.247	1	MAIT/TRM
MTG1	0.0582777	-0.620996	0.125	0.126	1	MAIT/TRM
IL10RA	0.0583336	-0.253623	0.259	0.236	1	MAIT/TRM
U2AF1L4	0.0585374	0.385087	0.154	0.093	1	MAIT/TRM
THOC3	0.0585407	-0.764362	0.116	0.143	1	MAIT/TRM
MRPL27	0.0586255	0.517553	0.116	0.066	1	MAIT/TRM
MBD5	0.0588752	-0.205833	0.253	0.247	1	MAIT/TRM
MZT2B	0.0589661	-0.110165	0.538	0.473	1	MAIT/TRM
FBXO33	0.0590634	-0.737081	0.134	0.159	1	MAIT/TRM
RELT	0.0593317	0.181681	0.125	0.088	1	MAIT/TRM
BBX	0.0597359	-0.606825	0.235	0.258	1	MAIT/TRM
SLC7A6	0.0598284	-0.507789	0.119	0.121	1	MAIT/TRM
NELFCD	0.060167	1.02896	0.145	0.071	1	MAIT/TRM
TRBV6-4	0.0602484	-0.482209	0.128	0.198	1	MAIT/TRM
NKTR	0.0604442	-0.386898	0.302	0.346	1	MAIT/TRM
RASSF5	0.0606474	0.243799	0.328	0.236	1	MAIT/TRM
DERL2	0.0606782	-0.246055	0.183	0.165	1	MAIT/TRM
SKIL	0.0607061	0.337934	0.221	0.165	1	MAIT/TRM
TRAPPC11	0.0608374	-1.07532	0.067	0.11	1	MAIT/TRM
RPS6	0.0609785	0.146644	0.994	0.984	1	MAIT/TRM
TRIM22	0.0612481	0.289136	0.369	0.258	1	MAIT/TRM
PGAM1	0.0616026	0.485821	0.317	0.214	1	MAIT/TRM
PAXX	0.0616446	-0.144866	0.515	0.467	1	MAIT/TRM
HELZ	0.0617055	0.596532	0.334	0.187	1	MAIT/TRM
USF3	0.06171	-1.06596	0.087	0.137	1	MAIT/TRM
SERINC3	0.0619856	-0.327312	0.25	0.236	1	MAIT/TRM
SPOCK2	0.0621006	-0.240862	0.695	0.648	1	MAIT/TRM
ITGAE	0.0623347	-0.288167	0.192	0.176	1	MAIT/TRM
LINC02084	0.062601	0.599455	0.145	0.071	1	MAIT/TRM
PSMB7	0.0626129	-0.610452	0.169	0.192	1	MAIT/TRM
PRCP	0.0626259	-0.8652	0.099	0.115	1	MAIT/TRM
ZBTB44	0.0626368	-0.991	0.113	0.159	1	MAIT/TRM
SMIM27	0.0626824	-0.272574	0.142	0.126	1	MAIT/TRM
EAPP	0.0626964	-0.108522	0.256	0.209	1	MAIT/TRM
TMX4	0.0627261	0.429689	0.384	0.264	1	MAIT/TRM
MAF	0.062844	-0.484897	0.285	0.308	1	MAIT/TRM
ZFX	0.0628779	-0.121584	0.145	0.115	1	MAIT/TRM
BTBD7	0.062912	0.447033	0.122	0.055	1	MAIT/TRM
WDR74	0.0629632	0.253483	0.343	0.275	1	MAIT/TRM
MGAT1	0.0629801	-0.299	0.267	0.247	1	MAIT/TRM
CHCHD3	0.0629821	-0.116077	0.206	0.181	1	MAIT/TRM
CDK8	0.0631675	-1.01234	0.064	0.104	1	MAIT/TRM
TCF12	0.0632119	0.193326	0.265	0.181	1	MAIT/TRM
FRA10AC1	0.0636277	0.265223	0.108	0.06	1	MAIT/TRM
ECI2	0.0636752	-0.142719	0.122	0.093	1	MAIT/TRM
LSM6	0.0637051	0.141643	0.198	0.137	1	MAIT/TRM
KPNB1	0.0637304	-0.195714	0.299	0.264	1	MAIT/TRM
CDK10	0.0639067	-0.595088	0.099	0.104	1	MAIT/TRM
ABHD18	0.0641002	-0.794084	0.108	0.154	1	MAIT/TRM
HSPA1A	0.0642259	-0.453964	0.235	0.198	1	MAIT/TRM
LINC00944	0.0645807	0.858374	0.11	0.077	1	MAIT/TRM
BCL3	0.0646132	0.145942	0.128	0.093	1	MAIT/TRM
SSRP1	0.0647348	0.367995	0.195	0.11	1	MAIT/TRM
ISCU	0.0648659	-0.432051	0.366	0.379	1	MAIT/TRM
NBN	0.0650035	0.462088	0.125	0.06	1	MAIT/TRM
SEC11A	0.0650362	0.688133	0.305	0.198	1	MAIT/TRM
ACADM	0.0651	-0.626915	0.142	0.17	1	MAIT/TRM
COX7C	0.0651979	0.219304	0.82	0.709	1	MAIT/TRM
PRPF38B	0.0652304	-0.430351	0.413	0.434	1	MAIT/TRM
AP1M1	0.0653858	0.535557	0.166	0.088	1	MAIT/TRM
TMEM173	0.0653969	-0.781751	0.131	0.159	1	MAIT/TRM
PTPN4	0.0656218	0.495929	0.36	0.225	1	MAIT/TRM
ABCA1	0.0657043	-1.45565	0.044	0.104	1	MAIT/TRM
FBL	0.0657169	0.157381	0.355	0.269	1	MAIT/TRM
CCNDBP1	0.0657385	0.205049	0.206	0.132	1	MAIT/TRM
APEH	0.0657835	0.421083	0.163	0.088	1	MAIT/TRM
PRPF18	0.0661261	-0.57848	0.113	0.115	1	MAIT/TRM
TMEM170A	0.0661458	-0.655822	0.148	0.187	1	MAIT/TRM
CRLF3	0.0661771	-0.386431	0.151	0.143	1	MAIT/TRM
TRAPPC9	0.0662028	0.465591	0.215	0.126	1	MAIT/TRM
ARFGAP3	0.0662944	-0.687644	0.201	0.258	1	MAIT/TRM
MED4	0.0664602	-0.341879	0.241	0.225	1	MAIT/TRM
OXA1L	0.0665131	-0.273656	0.288	0.264	1	MAIT/TRM
PRKD2	0.0667574	0.926537	0.157	0.071	1	MAIT/TRM
SECISBP2	0.0667705	-0.279987	0.262	0.242	1	MAIT/TRM
PBDC1	0.0669487	-0.718473	0.078	0.132	1	MAIT/TRM
ASMTL	0.0669952	0.613875	0.119	0.066	1	MAIT/TRM
LASP1	0.0670291	-0.257383	0.18	0.154	1	MAIT/TRM
UGGT1	0.0670331	-1.23815	0.064	0.104	1	MAIT/TRM
CSGALNACT2	0.0670594	0.30883	0.177	0.121	1	MAIT/TRM
MED28	0.0670867	0.216805	0.148	0.093	1	MAIT/TRM
CDC37	0.0671693	0.287134	0.515	0.429	1	MAIT/TRM
TRMT112	0.067274	0.279285	0.448	0.352	1	MAIT/TRM
SNRPD1	0.067362	0.419692	0.276	0.192	1	MAIT/TRM
ARMC8	0.0675387	-0.520124	0.137	0.154	1	MAIT/TRM
DGLUCY	0.0676066	-0.368802	0.148	0.154	1	MAIT/TRM
WDR82	0.067902	-0.413376	0.148	0.143	1	MAIT/TRM
PCED1B	0.0681469	-0.390065	0.244	0.253	1	MAIT/TRM
ADGRE5	0.0681682	-0.193543	0.599	0.544	1	MAIT/TRM
JOSD2	0.0681688	1.12758	0.113	0.049	1	MAIT/TRM
PYCR2	0.0681693	0.591162	0.212	0.126	1	MAIT/TRM
SSU72	0.0682131	-0.31891	0.244	0.236	1	MAIT/TRM
ZC3H15	0.0682781	0.268995	0.311	0.231	1	MAIT/TRM
NOP10	0.0682961	-0.423668	0.256	0.275	1	MAIT/TRM
PARL	0.0683032	0.877979	0.145	0.077	1	MAIT/TRM
AKAP17A	0.0685307	-0.203129	0.186	0.154	1	MAIT/TRM
LINC00476	0.0687053	-1.18964	0.076	0.115	1	MAIT/TRM
MRPL52	0.0687413	0.403829	0.209	0.126	1	MAIT/TRM
DCTN2	0.0691235	0.199346	0.183	0.126	1	MAIT/TRM
TWISTNB	0.0694891	0.615466	0.14	0.088	1	MAIT/TRM
PPP1R35	0.0696281	-0.495323	0.186	0.187	1	MAIT/TRM
USP9X	0.0696559	-0.35349	0.142	0.121	1	MAIT/TRM
C1orf43	0.0697171	-0.129455	0.291	0.253	1	MAIT/TRM
PEX1	0.0697217	-1.38363	0.067	0.11	1	MAIT/TRM
ZNF830	0.0697268	0.449118	0.142	0.077	1	MAIT/TRM
SEC22B	0.0699345	0.501972	0.166	0.099	1	MAIT/TRM
FUS	0.0702228	-0.264975	0.77	0.747	1	MAIT/TRM
PXN	0.0702524	0.468327	0.108	0.055	1	MAIT/TRM
TCOF1	0.0706119	0.941668	0.131	0.055	1	MAIT/TRM
ANKRD36B	0.0706692	0.766859	0.198	0.093	1	MAIT/TRM
CCR1	0.0710444	1.56969	0.119	0.038	1	MAIT/TRM
NDUFA13	0.0710525	0.346518	0.535	0.423	1	MAIT/TRM
RELL1	0.0710858	0.615397	0.137	0.071	1	MAIT/TRM
ARAF	0.0712195	-0.963291	0.119	0.148	1	MAIT/TRM
BAZ1B	0.0714305	-0.571589	0.169	0.17	1	MAIT/TRM
SPOP	0.0715122	1.13933	0.154	0.071	1	MAIT/TRM
RFC1	0.0715389	-0.14356	0.201	0.165	1	MAIT/TRM
IRS2	0.0718629	0.374946	0.14	0.088	1	MAIT/TRM
PPID	0.0718691	0.829856	0.163	0.082	1	MAIT/TRM
HSH2D	0.0722862	0.634239	0.125	0.055	1	MAIT/TRM
GPX4	0.0725146	0.183661	0.547	0.429	1	MAIT/TRM
TSC22D2	0.0725521	-0.435618	0.186	0.17	1	MAIT/TRM
DCAF15	0.0726382	0.968724	0.163	0.082	1	MAIT/TRM
MRPS18B	0.0728582	-0.382947	0.18	0.17	1	MAIT/TRM
CFAP97	0.0729145	-0.33482	0.221	0.192	1	MAIT/TRM
HUS1	0.0729802	0.146393	0.116	0.077	1	MAIT/TRM
BTN2A1	0.0732108	-0.690029	0.099	0.104	1	MAIT/TRM
SUPT3H	0.0732227	-0.38173	0.235	0.264	1	MAIT/TRM
EXOSC8	0.073242	-0.278568	0.145	0.121	1	MAIT/TRM
KIAA1328	0.0737074	-0.686727	0.096	0.115	1	MAIT/TRM
INTS10	0.073747	-0.937799	0.099	0.121	1	MAIT/TRM
EMC4	0.0737756	0.237411	0.305	0.209	1	MAIT/TRM
ZC3HAV1	0.07387	-0.271435	0.401	0.396	1	MAIT/TRM
TUBA1B	0.0738762	0.30045	0.529	0.445	1	MAIT/TRM
CASP8	0.0740637	-0.208729	0.305	0.291	1	MAIT/TRM
SUPV3L1	0.0742752	-1.16659	0.09	0.159	1	MAIT/TRM
PCMTD2	0.0743245	-1.07121	0.061	0.104	1	MAIT/TRM
BCL2A1	0.074433	0.545298	0.154	0.104	1	MAIT/TRM
TSPAN32	0.0745534	0.802191	0.11	0.049	1	MAIT/TRM
BUD31	0.074748	0.296441	0.253	0.187	1	MAIT/TRM
MOB2	0.074986	-0.718239	0.105	0.115	1	MAIT/TRM
SLC4A10	0.0752794	-0.537283	0.515	0.577	1	MAIT/TRM
SLC30A9	0.0754913	-0.375061	0.148	0.132	1	MAIT/TRM
MFSD10	0.0755488	-0.327461	0.244	0.242	1	MAIT/TRM
PFDN5	0.0758146	0.155154	0.916	0.835	1	MAIT/TRM
MIF	0.0759448	0.304384	0.779	0.681	1	MAIT/TRM
AIMP1	0.0760098	-0.619248	0.203	0.231	1	MAIT/TRM
REV1	0.0760882	-0.28224	0.137	0.126	1	MAIT/TRM
AL135905.2	0.0761021	0.574795	0.186	0.126	1	MAIT/TRM
ARHGAP35	0.0768224	-0.56214	0.102	0.099	1	MAIT/TRM
SUPT6H	0.0769024	-0.364758	0.203	0.203	1	MAIT/TRM
SSH2	0.0770978	-0.323869	0.439	0.478	1	MAIT/TRM
EVI2B	0.0771679	-0.432136	0.238	0.269	1	MAIT/TRM
PIGG	0.0772204	-0.539134	0.108	0.099	1	MAIT/TRM
UBA52	0.0772709	0.214306	0.93	0.879	1	MAIT/TRM
SMG1	0.0775327	0.61431	0.285	0.159	1	MAIT/TRM
STAT4	0.0776432	0.271173	0.663	0.604	1	MAIT/TRM
CCM2	0.0778583	-0.201861	0.235	0.225	1	MAIT/TRM
NT5DC1	0.0779203	-0.236614	0.154	0.137	1	MAIT/TRM
CCL5	0.077965	0.2276	0.907	0.885	1	MAIT/TRM
PLCB1	0.077997	-0.191817	0.497	0.516	1	MAIT/TRM
FKBP2	0.0782718	1.00298	0.154	0.06	1	MAIT/TRM
SEPHS2	0.07836	-0.210006	0.212	0.198	1	MAIT/TRM
LAIR1	0.0784363	0.808355	0.11	0.049	1	MAIT/TRM
MRTFA	0.0786354	-0.388165	0.16	0.159	1	MAIT/TRM
HIPK2	0.0786727	-0.719409	0.125	0.165	1	MAIT/TRM
DECR1	0.0786766	0.365061	0.285	0.181	1	MAIT/TRM
MYO1G	0.0787653	0.248029	0.151	0.099	1	MAIT/TRM
HK1	0.0790804	0.662721	0.157	0.082	1	MAIT/TRM
LAMP1	0.079116	0.164007	0.224	0.159	1	MAIT/TRM
MINDY2	0.0791408	-0.385392	0.134	0.121	1	MAIT/TRM
SELENOM	0.0793753	0.460295	0.169	0.099	1	MAIT/TRM
OCIAD1	0.0795279	0.560119	0.398	0.269	1	MAIT/TRM
UQCR11	0.0796383	0.233233	0.628	0.495	1	MAIT/TRM
TUT7	0.0796995	-0.529069	0.177	0.203	1	MAIT/TRM
MARS	0.0797888	0.764355	0.122	0.066	1	MAIT/TRM
PSMC6	0.0797888	0.737069	0.169	0.104	1	MAIT/TRM
SMIM26	0.0798668	0.416157	0.285	0.198	1	MAIT/TRM
TPRKB	0.0799356	0.637956	0.128	0.071	1	MAIT/TRM
SETD3	0.0811104	-0.828673	0.113	0.148	1	MAIT/TRM
XPC	0.0812353	-0.42145	0.215	0.225	1	MAIT/TRM
CCDC32	0.0812781	-0.840836	0.093	0.11	1	MAIT/TRM
SLTM	0.0815373	-0.372059	0.378	0.39	1	MAIT/TRM
SENP6	0.0816043	-0.548912	0.308	0.357	1	MAIT/TRM
MAPKAP1	0.0816865	-0.217021	0.145	0.126	1	MAIT/TRM
SIGIRR	0.0818766	0.628756	0.337	0.225	1	MAIT/TRM
SRM	0.0818862	0.155806	0.119	0.077	1	MAIT/TRM
RAB5A	0.0819923	-0.259554	0.186	0.165	1	MAIT/TRM
HOPX	0.082089	0.643169	0.308	0.187	1	MAIT/TRM
JTB	0.0822508	-0.33709	0.334	0.335	1	MAIT/TRM
NSMAF	0.0825104	-0.554612	0.113	0.121	1	MAIT/TRM
HIBCH	0.0825175	-0.211371	0.105	0.082	1	MAIT/TRM
SIRT2	0.0825855	-0.337514	0.215	0.192	1	MAIT/TRM
VPS35	0.0828793	0.230546	0.137	0.088	1	MAIT/TRM
UBE2D2	0.0830059	-0.201734	0.485	0.462	1	MAIT/TRM
TRAT1	0.0830917	-0.666865	0.247	0.275	1	MAIT/TRM
TTC39C-AS1	0.0832092	0.827085	0.113	0.06	1	MAIT/TRM
SETD7	0.0832477	-1.1015	0.061	0.11	1	MAIT/TRM
SKAP2	0.0838253	0.465121	0.11	0.06	1	MAIT/TRM
CNIH1	0.0838843	0.414838	0.195	0.132	1	MAIT/TRM
DNAJC15	0.083891	-0.152777	0.183	0.148	1	MAIT/TRM
UBE2L3	0.0839438	0.288094	0.302	0.214	1	MAIT/TRM
PIGL	0.0841742	-0.961823	0.07	0.115	1	MAIT/TRM
SCAMP2	0.0842267	-0.681088	0.134	0.143	1	MAIT/TRM
NR4A1	0.0847265	-0.651618	0.233	0.236	1	MAIT/TRM
GTF2I	0.0847534	-0.329813	0.169	0.165	1	MAIT/TRM
GSTK1	0.0848198	0.341491	0.497	0.368	1	MAIT/TRM
ZNF292	0.0848522	-0.257407	0.331	0.335	1	MAIT/TRM
SHKBP1	0.0848926	0.13501	0.174	0.126	1	MAIT/TRM
RBM42	0.0850675	0.201041	0.189	0.132	1	MAIT/TRM
SDR39U1	0.0853613	-0.496895	0.18	0.165	1	MAIT/TRM
AVL9	0.0854292	-0.27048	0.125	0.11	1	MAIT/TRM
CHD1	0.0855052	-0.382443	0.384	0.401	1	MAIT/TRM
CD320	0.0855153	-0.77909	0.122	0.143	1	MAIT/TRM
DEF6	0.085726	0.374747	0.346	0.242	1	MAIT/TRM
RPS6KB1	0.0863101	0.656854	0.134	0.071	1	MAIT/TRM
PAN3	0.0863462	-0.155644	0.212	0.17	1	MAIT/TRM
NDUFA5	0.0863504	-0.281346	0.192	0.181	1	MAIT/TRM
PSMA1	0.0866112	-0.140314	0.331	0.28	1	MAIT/TRM
PSMG3	0.086624	1.14263	0.105	0.038	1	MAIT/TRM
CCNI	0.0866804	-0.275593	0.741	0.725	1	MAIT/TRM
CYP2R1	0.0867826	-0.664319	0.078	0.121	1	MAIT/TRM
EIF1AX	0.0868179	0.641239	0.349	0.22	1	MAIT/TRM
CITED2	0.0871665	-0.352336	0.622	0.577	1	MAIT/TRM
UBXN4	0.0872616	-0.263466	0.5	0.462	1	MAIT/TRM
TMEM167A	0.0873452	0.703096	0.142	0.071	1	MAIT/TRM
MOB4	0.0874182	-0.237481	0.23	0.209	1	MAIT/TRM
BTG1	0.0874911	-0.194586	0.977	1	1	MAIT/TRM
EGLN2	0.0877919	-0.501105	0.148	0.154	1	MAIT/TRM
FBXO7	0.087807	0.289715	0.227	0.154	1	MAIT/TRM
EBLN3P	0.0878203	-0.131772	0.166	0.132	1	MAIT/TRM
ECHDC2	0.0878343	0.257591	0.157	0.099	1	MAIT/TRM
SLC30A7	0.0878963	-0.317831	0.131	0.121	1	MAIT/TRM
ATXN2L	0.0883563	-0.263469	0.177	0.17	1	MAIT/TRM
FBXO9	0.0884249	0.116134	0.154	0.104	1	MAIT/TRM
SAMD8	0.0884284	-0.855749	0.061	0.11	1	MAIT/TRM
EDEM2	0.0884331	0.607834	0.128	0.066	1	MAIT/TRM
RCOR3	0.0886463	-0.947983	0.078	0.11	1	MAIT/TRM
FP236383.3	0.0887391	0.109806	0.474	0.462	1	MAIT/TRM
MGST3	0.0888621	0.117418	0.27	0.203	1	MAIT/TRM
HLA-A	0.0890997	0.130498	0.994	0.989	1	MAIT/TRM
STAMBPL1	0.0892744	-0.998653	0.078	0.121	1	MAIT/TRM
DENND2D	0.0892755	-0.134937	0.326	0.28	1	MAIT/TRM
SEC61A1	0.0895112	-0.168193	0.241	0.203	1	MAIT/TRM
LAMTOR4	0.0896022	0.191674	0.372	0.269	1	MAIT/TRM
JMY	0.0897258	-0.923933	0.131	0.203	1	MAIT/TRM
CD160	0.0897602	1.02487	0.119	0.055	1	MAIT/TRM
SP3	0.0897943	0.426484	0.227	0.143	1	MAIT/TRM
ERAL1	0.0899064	1.14515	0.108	0.044	1	MAIT/TRM
BZW2	0.0899367	-0.147035	0.201	0.17	1	MAIT/TRM
UST	0.0900886	-0.879449	0.081	0.126	1	MAIT/TRM
MRM2	0.0903409	-0.518835	0.067	0.104	1	MAIT/TRM
AL499604.1	0.0905519	-0.598686	0.18	0.231	1	MAIT/TRM
TACC1	0.0907649	0.372213	0.308	0.214	1	MAIT/TRM
TRGC2	0.0908917	-0.539326	0.142	0.165	1	MAIT/TRM
SPCS1	0.0909824	-0.153449	0.456	0.418	1	MAIT/TRM
AP1G2	0.0912479	-0.389093	0.125	0.115	1	MAIT/TRM
ICE1	0.0912522	-0.944742	0.11	0.17	1	MAIT/TRM
EEF1E1	0.0914007	-0.978519	0.09	0.143	1	MAIT/TRM
TASOR2	0.0916172	-0.556851	0.16	0.209	1	MAIT/TRM
AP2A2	0.0916402	-0.707332	0.093	0.11	1	MAIT/TRM
EIF2A	0.0916814	0.46902	0.311	0.209	1	MAIT/TRM
ZNF207	0.0917193	-0.394437	0.323	0.324	1	MAIT/TRM
RFXANK	0.0918072	0.839167	0.105	0.044	1	MAIT/TRM
RELB	0.0919861	0.113386	0.23	0.209	1	MAIT/TRM
POLR2A	0.0920179	-0.435063	0.334	0.368	1	MAIT/TRM
CASC4	0.092247	-0.301563	0.131	0.115	1	MAIT/TRM
CDK11A	0.0922493	-0.511663	0.203	0.22	1	MAIT/TRM
UBE2E1	0.0924241	0.649468	0.128	0.093	1	MAIT/TRM
YIPF3	0.0927053	-0.202396	0.157	0.137	1	MAIT/TRM
TSSC4	0.0928752	-0.52992	0.128	0.143	1	MAIT/TRM
HNRNPC	0.0929646	0.217454	0.59	0.505	1	MAIT/TRM
PRKRIP1	0.093147	-0.123045	0.203	0.148	1	MAIT/TRM
PICALM	0.093349	-0.437993	0.172	0.198	1	MAIT/TRM
AC025171.1	0.0933786	-0.40206	0.102	0.115	1	MAIT/TRM
ZNF146	0.0933876	-0.417531	0.157	0.203	1	MAIT/TRM
FAM32A	0.0934426	0.312112	0.192	0.132	1	MAIT/TRM
BTBD10	0.0937562	-0.701313	0.096	0.121	1	MAIT/TRM
CCDC137	0.0937852	-0.709844	0.096	0.104	1	MAIT/TRM
ATF1	0.0939467	-0.228649	0.116	0.104	1	MAIT/TRM
MYBL1	0.0940506	-0.30284	0.48	0.445	1	MAIT/TRM
CD74	0.0940969	0.40348	0.674	0.626	1	MAIT/TRM
DDX18	0.0942694	-0.378732	0.407	0.423	1	MAIT/TRM
SEC11C	0.0943361	0.192843	0.276	0.203	1	MAIT/TRM
RAB14	0.0945714	-0.107743	0.262	0.22	1	MAIT/TRM
LLPH	0.0946927	0.210052	0.145	0.099	1	MAIT/TRM
RAB5B	0.0948475	-0.726879	0.09	0.104	1	MAIT/TRM
COX16	0.0951286	0.664222	0.23	0.132	1	MAIT/TRM
EHD1	0.0951613	-0.424563	0.18	0.231	1	MAIT/TRM
YJU2	0.0952898	0.663519	0.102	0.049	1	MAIT/TRM
HSD17B11	0.095375	-0.738412	0.192	0.231	1	MAIT/TRM
MEF2D	0.0954238	0.856433	0.122	0.066	1	MAIT/TRM
SETDB1	0.0955685	-0.890127	0.093	0.11	1	MAIT/TRM
ZBTB25	0.0956401	-0.626718	0.154	0.203	1	MAIT/TRM
HERC1	0.0956903	-0.227835	0.259	0.236	1	MAIT/TRM
HCLS1	0.0957453	0.318174	0.619	0.511	1	MAIT/TRM
CD69	0.096017	0.12441	0.922	0.874	1	MAIT/TRM
TRAV1-2	0.0963598	0.397572	0.445	0.407	1	MAIT/TRM
SAMD9L	0.0964971	0.491233	0.11	0.055	1	MAIT/TRM
TRAPPC10	0.0965252	-0.248715	0.201	0.17	1	MAIT/TRM
COX6B1	0.0965784	0.299438	0.541	0.418	1	MAIT/TRM
TBL1XR1	0.0969905	-0.44183	0.125	0.143	1	MAIT/TRM
CCDC18	0.097073	0.29389	0.128	0.071	1	MAIT/TRM
CISD2	0.0973325	0.437449	0.172	0.104	1	MAIT/TRM
EMD	0.0975985	0.52064	0.395	0.275	1	MAIT/TRM
ATXN1	0.0976644	-0.511014	0.259	0.291	1	MAIT/TRM
METAP2	0.0979102	-0.224294	0.203	0.17	1	MAIT/TRM
TOMM22	0.0981071	0.696006	0.241	0.148	1	MAIT/TRM
SRPRA	0.0987312	0.415713	0.427	0.335	1	MAIT/TRM
C11orf58	0.0989304	-0.41574	0.419	0.456	1	MAIT/TRM
TMEM65	0.0989886	0.307575	0.137	0.082	1	MAIT/TRM
RRP36	0.099067	0.369418	0.154	0.093	1	MAIT/TRM
COPS5	0.099164	0.255062	0.157	0.099	1	MAIT/TRM
DHRS3	0.0993207	-0.977783	0.096	0.148	1	MAIT/TRM
PML	0.0993468	-0.637025	0.09	0.115	1	MAIT/TRM
UBE2G2	0.0993619	-0.177849	0.174	0.143	1	MAIT/TRM
TENT5C	0.0994601	0.137096	0.43	0.363	1	MAIT/TRM
SART3	0.099649	-0.80123	0.093	0.115	1	MAIT/TRM
TSC22D4	0.099718	-0.483756	0.244	0.275	1	MAIT/TRM
TXNL4A	0.100208	0.292989	0.302	0.225	1	MAIT/TRM
UBA3	0.100277	-0.326952	0.154	0.148	1	MAIT/TRM
SNAPC5	0.100689	-0.968833	0.07	0.115	1	MAIT/TRM
NINJ1	0.100707	-0.170716	0.18	0.137	1	MAIT/TRM
TRBC1	0.101121	0.258177	0.34	0.253	1	MAIT/TRM
FCHSD2	0.101221	-0.551047	0.119	0.143	1	MAIT/TRM
SNU13	0.101309	0.383916	0.462	0.341	1	MAIT/TRM
PSMC5	0.101334	-0.562896	0.215	0.258	1	MAIT/TRM
SERF2	0.101461	0.186966	0.881	0.786	1	MAIT/TRM
RPRD2	0.101471	-0.458098	0.157	0.17	1	MAIT/TRM
ELP4	0.10181	-0.13257	0.148	0.115	1	MAIT/TRM
N4BP1	0.101848	-0.158626	0.16	0.132	1	MAIT/TRM
PCIF1	0.10187	-0.129197	0.163	0.121	1	MAIT/TRM
SEC61G	0.101874	0.32105	0.552	0.429	1	MAIT/TRM
UBE2R2	0.101993	-0.443752	0.16	0.17	1	MAIT/TRM
CACUL1	0.10225	0.487971	0.131	0.071	1	MAIT/TRM
C18orf32	0.102308	-0.661225	0.206	0.253	1	MAIT/TRM
WHAMM	0.102438	0.372818	0.224	0.159	1	MAIT/TRM
EIF3H	0.102469	0.259794	0.599	0.484	1	MAIT/TRM
TRMT11	0.102895	0.708953	0.125	0.06	1	MAIT/TRM
STAT5B	0.103036	-0.432282	0.183	0.181	1	MAIT/TRM
SUMF1	0.103362	0.343976	0.148	0.093	1	MAIT/TRM
B4GALT1	0.103369	0.110447	0.253	0.176	1	MAIT/TRM
SECISBP2L	0.103915	-0.221908	0.137	0.115	1	MAIT/TRM
MRTO4	0.104005	0.292883	0.108	0.06	1	MAIT/TRM
ABI3	0.10478	-0.111345	0.206	0.176	1	MAIT/TRM
SNHG32	0.104812	0.921095	0.206	0.115	1	MAIT/TRM
SLC7A1	0.105033	-1.04027	0.07	0.115	1	MAIT/TRM
NFU1	0.105254	0.682751	0.14	0.077	1	MAIT/TRM
SEC61B	0.105313	0.221663	0.66	0.549	1	MAIT/TRM
TOP1	0.105338	0.312671	0.34	0.264	1	MAIT/TRM
CYB561	0.105598	-0.486241	0.084	0.104	1	MAIT/TRM
RHOB	0.105852	0.428082	0.305	0.225	1	MAIT/TRM
PCNX2	0.105884	-0.529471	0.148	0.154	1	MAIT/TRM
XBP1	0.106316	0.294856	0.613	0.527	1	MAIT/TRM
ZC3H13	0.106459	0.147736	0.241	0.165	1	MAIT/TRM
TAP2	0.106529	-0.530096	0.224	0.236	1	MAIT/TRM
KPNA4	0.106657	-0.630486	0.169	0.214	1	MAIT/TRM
YY1	0.106768	-0.443072	0.25	0.258	1	MAIT/TRM
DGKA	0.106889	-0.370839	0.201	0.22	1	MAIT/TRM
CLASP2	0.107273	-0.128245	0.16	0.132	1	MAIT/TRM
IL23R	0.107559	0.110128	0.247	0.181	1	MAIT/TRM
APC	0.107656	0.502991	0.14	0.077	1	MAIT/TRM
CARHSP1	0.107708	-0.547596	0.113	0.143	1	MAIT/TRM
DDIT4	0.107725	0.382034	0.613	0.56	1	MAIT/TRM
OFD1	0.107726	-0.326789	0.294	0.297	1	MAIT/TRM
GPRIN3	0.107807	0.238972	0.416	0.308	1	MAIT/TRM
COX20	0.107851	0.438967	0.145	0.088	1	MAIT/TRM
PDIA3	0.10794	0.111309	0.642	0.538	1	MAIT/TRM
N4BP2L1	0.108194	0.584754	0.137	0.082	1	MAIT/TRM
AASDHPPT	0.108259	0.747747	0.14	0.071	1	MAIT/TRM
CCDC93	0.108292	0.597092	0.102	0.06	1	MAIT/TRM
ATP2B1	0.108295	-0.369553	0.218	0.209	1	MAIT/TRM
CCDC124	0.108672	-0.538637	0.148	0.165	1	MAIT/TRM
DPEP2	0.108792	-0.816309	0.076	0.11	1	MAIT/TRM
LINC02256	0.108903	-0.648106	0.119	0.17	1	MAIT/TRM
TRAPPC3	0.108987	-0.263077	0.151	0.132	1	MAIT/TRM
USP4	0.109125	0.339383	0.166	0.104	1	MAIT/TRM
TRAPPC12	0.109191	-0.593525	0.116	0.121	1	MAIT/TRM
PSMA3	0.109247	-0.3814	0.244	0.247	1	MAIT/TRM
DNAAF2	0.109767	-0.641818	0.198	0.231	1	MAIT/TRM
ATP5F1B	0.109983	0.266186	0.506	0.44	1	MAIT/TRM
RBMX	0.110014	-0.160433	0.456	0.445	1	MAIT/TRM
KLHDC2	0.110089	-0.231233	0.166	0.143	1	MAIT/TRM
PLD3	0.110165	0.83759	0.172	0.088	1	MAIT/TRM
LTA	0.110277	0.773879	0.142	0.099	1	MAIT/TRM
THRAP3	0.110291	0.417364	0.387	0.28	1	MAIT/TRM
TMEM59	0.110373	-0.21778	0.427	0.429	1	MAIT/TRM
PRR5	0.110572	-0.414415	0.297	0.308	1	MAIT/TRM
H2AFV	0.110618	0.300279	0.375	0.302	1	MAIT/TRM
RNF126	0.110636	-0.249771	0.235	0.214	1	MAIT/TRM
RANBP1	0.110641	-0.288892	0.215	0.192	1	MAIT/TRM
MRPL54	0.110815	0.155889	0.25	0.181	1	MAIT/TRM
RABAC1	0.11085	0.113478	0.474	0.368	1	MAIT/TRM
CDK5RAP1	0.110886	-0.609007	0.122	0.159	1	MAIT/TRM
IRF1	0.110899	0.18483	0.608	0.511	1	MAIT/TRM
COX5A	0.110977	0.340845	0.387	0.275	1	MAIT/TRM
CXCR4	0.111729	-0.335211	0.797	0.83	1	MAIT/TRM
SLC38A2	0.111778	-0.398233	0.485	0.489	1	MAIT/TRM
WNK1	0.111903	-0.353942	0.265	0.264	1	MAIT/TRM
SP140L	0.112068	-0.155675	0.262	0.214	1	MAIT/TRM
ZMYM5	0.112167	-0.254854	0.122	0.11	1	MAIT/TRM
NMT2	0.112315	-0.83506	0.102	0.121	1	MAIT/TRM
PTGER2	0.112499	-0.454485	0.218	0.242	1	MAIT/TRM
ITPA	0.112563	0.529016	0.151	0.088	1	MAIT/TRM
PTK2B	0.112598	-0.266607	0.215	0.192	1	MAIT/TRM
CREBBP	0.112599	-0.508245	0.163	0.192	1	MAIT/TRM
UBE2Z	0.112604	0.604255	0.128	0.077	1	MAIT/TRM
SLC44A2	0.112647	-0.398703	0.192	0.209	1	MAIT/TRM
PLEK	0.112806	-0.272914	0.203	0.181	1	MAIT/TRM
STXBP2	0.113014	0.328581	0.273	0.176	1	MAIT/TRM
RAB10	0.113041	-0.531166	0.209	0.231	1	MAIT/TRM
OSTC	0.113106	0.26482	0.407	0.319	1	MAIT/TRM
FAM174C	0.113178	-0.64257	0.11	0.126	1	MAIT/TRM
P4HA1	0.11326	-0.623968	0.125	0.165	1	MAIT/TRM
GALK2	0.113307	0.587946	0.102	0.044	1	MAIT/TRM
ATP6V0E2	0.113445	0.239462	0.177	0.115	1	MAIT/TRM
C12orf65	0.113606	0.487494	0.166	0.099	1	MAIT/TRM
SRSF1	0.113608	-0.306757	0.244	0.231	1	MAIT/TRM
SAMHD1	0.11375	0.927026	0.308	0.187	1	MAIT/TRM
PYHIN1	0.113795	-0.228142	0.395	0.352	1	MAIT/TRM
PSMB5	0.113808	0.546459	0.102	0.06	1	MAIT/TRM
MSH3	0.113834	0.32859	0.11	0.06	1	MAIT/TRM
DARS	0.113889	0.33426	0.25	0.165	1	MAIT/TRM
EIF1B	0.114029	0.100296	0.326	0.258	1	MAIT/TRM
MRPS16	0.114153	0.634502	0.14	0.071	1	MAIT/TRM
SOD1	0.115053	0.244779	0.509	0.44	1	MAIT/TRM
CYTOR	0.115253	-0.335643	0.166	0.154	1	MAIT/TRM
SIKE1	0.116015	0.442836	0.125	0.077	1	MAIT/TRM
MRPL28	0.116114	0.725993	0.125	0.066	1	MAIT/TRM
ZFP36L1	0.116196	0.161466	0.747	0.632	1	MAIT/TRM
GTF2F2	0.116467	-0.475837	0.119	0.11	1	MAIT/TRM
PRDX5	0.116691	0.518777	0.331	0.214	1	MAIT/TRM
TMEM183A	0.116742	0.362359	0.125	0.077	1	MAIT/TRM
ADAM8	0.116872	-0.331267	0.125	0.121	1	MAIT/TRM
DUSP5	0.116874	0.336818	0.145	0.104	1	MAIT/TRM
POLD4	0.116893	0.453461	0.288	0.225	1	MAIT/TRM
EOMES	0.117067	-0.599868	0.163	0.214	1	MAIT/TRM
SRSF5	0.117121	0.250466	0.785	0.698	1	MAIT/TRM
BLOC1S2	0.117151	-0.586972	0.142	0.148	1	MAIT/TRM
RCAN3	0.117209	0.116676	0.224	0.165	1	MAIT/TRM
SMIM12	0.117579	-0.445448	0.116	0.121	1	MAIT/TRM
EMC3	0.117652	-0.273114	0.154	0.137	1	MAIT/TRM
TESPA1	0.117814	0.179239	0.186	0.126	1	MAIT/TRM
USP8	0.118038	-0.320643	0.174	0.17	1	MAIT/TRM
DUSP11	0.118132	0.635839	0.148	0.104	1	MAIT/TRM
UPP1	0.11828	0.239967	0.203	0.137	1	MAIT/TRM
MVP	0.118296	1.17083	0.137	0.06	1	MAIT/TRM
ACTR2	0.118626	0.296462	0.468	0.357	1	MAIT/TRM
RHOF	0.118825	0.204804	0.323	0.247	1	MAIT/TRM
HIST1H2AG	0.119117	-0.154162	0.081	0.115	1	MAIT/TRM
CCDC91	0.119263	-0.41314	0.224	0.28	1	MAIT/TRM
AATF	0.119447	0.711835	0.157	0.082	1	MAIT/TRM
NUCB1	0.119514	0.138654	0.285	0.214	1	MAIT/TRM
ZNF263	0.119739	-0.270153	0.102	0.082	1	MAIT/TRM
EIF4A2	0.12006	0.109298	0.596	0.5	1	MAIT/TRM
ARID5A	0.120124	-0.149124	0.288	0.264	1	MAIT/TRM
ACBD3	0.120264	0.455061	0.148	0.093	1	MAIT/TRM
SRSF6	0.120336	0.64162	0.14	0.082	1	MAIT/TRM
SPSB3	0.120512	-0.15004	0.404	0.385	1	MAIT/TRM
VPS26A	0.120572	-0.351298	0.142	0.132	1	MAIT/TRM
HADHA	0.120608	-0.196507	0.323	0.308	1	MAIT/TRM
ATP2C1	0.120678	-0.987923	0.081	0.137	1	MAIT/TRM
ARID5B	0.120685	-0.938071	0.084	0.137	1	MAIT/TRM
COG2	0.120783	-1.14409	0.067	0.121	1	MAIT/TRM
UBALD2	0.121015	-0.113113	0.235	0.242	1	MAIT/TRM
TTC19	0.121264	-0.233965	0.209	0.192	1	MAIT/TRM
IL12RB2	0.121273	0.413495	0.238	0.143	1	MAIT/TRM
CEBPZOS	0.121709	-0.914156	0.096	0.148	1	MAIT/TRM
TPD52L2	0.122004	-1.08499	0.064	0.104	1	MAIT/TRM
CCR6	0.122031	0.173313	0.32	0.247	1	MAIT/TRM
OST4	0.122133	0.151347	0.689	0.582	1	MAIT/TRM
SEC31A	0.122388	-0.588104	0.183	0.203	1	MAIT/TRM
XRN1	0.122561	-0.394911	0.314	0.346	1	MAIT/TRM
ATP5ME	0.122873	0.285495	0.395	0.297	1	MAIT/TRM
SP4	0.122942	-0.272557	0.131	0.115	1	MAIT/TRM
CAPRIN1	0.123007	0.477699	0.192	0.121	1	MAIT/TRM
RFTN1	0.123206	0.77523	0.172	0.093	1	MAIT/TRM
LSM2	0.123269	-0.321074	0.238	0.214	1	MAIT/TRM
PNN	0.1233	-0.46317	0.273	0.313	1	MAIT/TRM
GTF2H5	0.123504	-0.13525	0.11	0.088	1	MAIT/TRM
RSRC2	0.123674	-0.113923	0.439	0.396	1	MAIT/TRM
TBRG4	0.1237	1.34141	0.122	0.049	1	MAIT/TRM
CERK	0.123724	-0.182302	0.238	0.209	1	MAIT/TRM
CPNE3	0.123836	0.837799	0.16	0.104	1	MAIT/TRM
HLA-F	0.124383	-0.189887	0.549	0.582	1	MAIT/TRM
EP300	0.124664	0.16727	0.134	0.099	1	MAIT/TRM
USP22	0.124765	-0.541517	0.108	0.132	1	MAIT/TRM
VDAC2	0.124969	-0.361343	0.317	0.324	1	MAIT/TRM
PAXBP1	0.124984	-0.770899	0.137	0.17	1	MAIT/TRM
IFNGR1	0.125149	-0.335631	0.526	0.495	1	MAIT/TRM
BBIP1	0.125203	-0.365044	0.11	0.099	1	MAIT/TRM
VPS4A	0.125383	0.568713	0.142	0.082	1	MAIT/TRM
ZNF862	0.125803	-0.2673	0.105	0.088	1	MAIT/TRM
MAP3K11	0.1259	-0.331356	0.113	0.104	1	MAIT/TRM
NAMPT	0.126018	0.506177	0.203	0.154	1	MAIT/TRM
MAN2B1	0.126085	0.138314	0.131	0.088	1	MAIT/TRM
LBR	0.126274	0.121679	0.265	0.181	1	MAIT/TRM
CASP4	0.126685	-0.384714	0.265	0.275	1	MAIT/TRM
TRPM7	0.126874	-0.387681	0.198	0.192	1	MAIT/TRM
SLIRP	0.127069	0.321431	0.241	0.17	1	MAIT/TRM
SCAF11	0.127102	-0.299658	0.401	0.412	1	MAIT/TRM
NFKBIZ	0.127155	0.129074	0.538	0.505	1	MAIT/TRM
IRF7	0.127287	0.391571	0.157	0.104	1	MAIT/TRM
CCNH	0.127344	0.15913	0.578	0.489	1	MAIT/TRM
ARL16	0.127405	-0.463181	0.084	0.104	1	MAIT/TRM
PHF20	0.127823	0.378799	0.384	0.286	1	MAIT/TRM
SLC25A6	0.128041	-0.159925	0.712	0.742	1	MAIT/TRM
IL6ST	0.128131	-0.259278	0.18	0.17	1	MAIT/TRM
MACF1	0.128177	-0.103337	0.392	0.407	1	MAIT/TRM
CYP20A1	0.128242	-0.493342	0.177	0.187	1	MAIT/TRM
TFIP11	0.128529	0.614517	0.128	0.071	1	MAIT/TRM
HSD17B12	0.128635	-0.578159	0.119	0.132	1	MAIT/TRM
XIAP	0.128648	-0.555327	0.119	0.126	1	MAIT/TRM
CPSF6	0.128653	-0.399595	0.221	0.231	1	MAIT/TRM
FUT8	0.129075	0.816499	0.113	0.055	1	MAIT/TRM
PMM2	0.129108	-0.792963	0.105	0.148	1	MAIT/TRM
COMT	0.129122	-0.10532	0.142	0.11	1	MAIT/TRM
YES1	0.129241	0.812233	0.151	0.104	1	MAIT/TRM
H3F3A	0.129374	0.13338	0.814	0.725	1	MAIT/TRM
DLEU1	0.129425	-0.681362	0.166	0.203	1	MAIT/TRM
UPF3B	0.129646	0.354843	0.174	0.11	1	MAIT/TRM
SNIP1	0.12985	0.522276	0.116	0.071	1	MAIT/TRM
ZBTB43	0.129911	0.149725	0.113	0.121	1	MAIT/TRM
RASA2	0.130052	0.270493	0.468	0.352	1	MAIT/TRM
SRRM2	0.130093	-0.134477	0.596	0.538	1	MAIT/TRM
TOMM5	0.130114	0.476524	0.334	0.231	1	MAIT/TRM
MTIF3	0.130121	0.371723	0.183	0.11	1	MAIT/TRM
USP7	0.130646	0.285654	0.169	0.104	1	MAIT/TRM
MGAT5	0.130819	-0.346387	0.224	0.242	1	MAIT/TRM
LMBRD1	0.130941	-0.439892	0.235	0.264	1	MAIT/TRM
MORF4L1	0.131056	-0.146785	0.561	0.522	1	MAIT/TRM
CARD11	0.131408	0.188729	0.291	0.209	1	MAIT/TRM
LIMD2	0.131502	0.427877	0.64	0.538	1	MAIT/TRM
APBB1IP	0.131584	-0.200491	0.483	0.429	1	MAIT/TRM
NGLY1	0.131695	-0.787881	0.192	0.231	1	MAIT/TRM
HTATSF1	0.13187	-0.38637	0.172	0.17	1	MAIT/TRM
CENPC	0.131961	-0.419815	0.273	0.302	1	MAIT/TRM
NONO	0.132162	-0.165094	0.302	0.269	1	MAIT/TRM
ITK	0.132311	-0.66118	0.27	0.286	1	MAIT/TRM
ATP6V1H	0.13238	1.08235	0.134	0.06	1	MAIT/TRM
DUT	0.132486	-0.109418	0.256	0.209	1	MAIT/TRM
FLOT1	0.132595	0.852028	0.198	0.115	1	MAIT/TRM
SLC25A53	0.132938	-1.04806	0.073	0.115	1	MAIT/TRM
TUBB2A	0.133185	-0.961179	0.14	0.198	1	MAIT/TRM
ATP5MC2	0.133313	0.39195	0.738	0.615	1	MAIT/TRM
VAMP2	0.13359	0.155364	0.555	0.445	1	MAIT/TRM
NME1	0.133942	1.05253	0.119	0.06	1	MAIT/TRM
CAPZA2	0.133981	-0.542782	0.198	0.236	1	MAIT/TRM
ATP2B1-AS1	0.134309	-0.556515	0.142	0.17	1	MAIT/TRM
AFG3L2	0.134495	0.161673	0.122	0.082	1	MAIT/TRM
HECA	0.134639	-0.436261	0.224	0.247	1	MAIT/TRM
STMN1	0.134925	0.252786	0.169	0.132	1	MAIT/TRM
AC253572.2	0.134977	0.511821	0.262	0.187	1	MAIT/TRM
CCAR1	0.135193	-0.614965	0.163	0.22	1	MAIT/TRM
YY1AP1	0.135241	0.139709	0.18	0.121	1	MAIT/TRM
PRKY	0.135382	-1.31927	0.076	0.187	1	MAIT/TRM
NORAD	0.135475	-0.207409	0.198	0.165	1	MAIT/TRM
TTC17	0.135568	0.658432	0.256	0.148	1	MAIT/TRM
SMIM19	0.135716	0.407558	0.177	0.104	1	MAIT/TRM
PELP1	0.135754	-0.870695	0.073	0.104	1	MAIT/TRM
ZKSCAN1	0.135842	0.849472	0.169	0.099	1	MAIT/TRM
ALDOA	0.135898	0.163538	0.468	0.374	1	MAIT/TRM
SETD5	0.135918	-0.3364	0.198	0.187	1	MAIT/TRM
MIEN1	0.13592	0.458541	0.177	0.11	1	MAIT/TRM
NSD1	0.136	0.438759	0.215	0.132	1	MAIT/TRM
DNAJB11	0.136246	0.17255	0.195	0.143	1	MAIT/TRM
AC015849.1	0.136363	-0.471561	0.145	0.121	1	MAIT/TRM
MANF	0.136387	0.411909	0.233	0.159	1	MAIT/TRM
PWP1	0.136757	0.404653	0.166	0.11	1	MAIT/TRM
PHB	0.136858	-0.281341	0.195	0.192	1	MAIT/TRM
FGFR1OP2	0.136931	0.119926	0.262	0.203	1	MAIT/TRM
ARGLU1	0.137145	-0.315131	0.57	0.593	1	MAIT/TRM
STK39	0.137797	0.733383	0.14	0.077	1	MAIT/TRM
ZC3H12A	0.137936	0.266982	0.323	0.286	1	MAIT/TRM
MFSD14C	0.137942	0.193543	0.122	0.082	1	MAIT/TRM
PVT1	0.137943	-0.277656	0.078	0.104	1	MAIT/TRM
RNF125	0.138207	0.306454	0.27	0.192	1	MAIT/TRM
PSMD8	0.138208	0.146196	0.297	0.225	1	MAIT/TRM
PAG1	0.138513	-0.114015	0.25	0.214	1	MAIT/TRM
FBXW5	0.138549	-0.261502	0.183	0.176	1	MAIT/TRM
SAFB2	0.138712	-0.486891	0.235	0.286	1	MAIT/TRM
USP38	0.138771	-0.787855	0.055	0.104	1	MAIT/TRM
CASK	0.138886	-0.40294	0.259	0.275	1	MAIT/TRM
NDUFB7	0.139037	-0.178366	0.276	0.275	1	MAIT/TRM
PATJ	0.139044	-0.655029	0.137	0.159	1	MAIT/TRM
PCGF5	0.139137	-0.294267	0.212	0.181	1	MAIT/TRM
TAF7	0.139174	-0.248801	0.413	0.368	1	MAIT/TRM
SDAD1	0.139241	-0.366955	0.172	0.176	1	MAIT/TRM
HNRNPUL1	0.13941	0.288812	0.439	0.335	1	MAIT/TRM
CRTC2	0.139485	-0.212705	0.134	0.104	1	MAIT/TRM
PPP1R14B	0.139668	1.08195	0.137	0.06	1	MAIT/TRM
TSHZ1	0.139682	0.234294	0.108	0.066	1	MAIT/TRM
RDX	0.13989	-0.753413	0.073	0.104	1	MAIT/TRM
MECP2	0.1399	0.413306	0.285	0.176	1	MAIT/TRM
NPTN	0.139974	0.693261	0.151	0.082	1	MAIT/TRM
SSR3	0.14	0.182779	0.331	0.253	1	MAIT/TRM
LMTK2	0.140155	-0.976577	0.093	0.126	1	MAIT/TRM
VPS26C	0.140162	0.141691	0.119	0.077	1	MAIT/TRM
FTL	0.140199	-0.155938	0.98	0.956	1	MAIT/TRM
C11orf98	0.140218	0.246212	0.134	0.077	1	MAIT/TRM
MRFAP1	0.140266	-0.14114	0.209	0.165	1	MAIT/TRM
FBXW7	0.140787	0.467083	0.253	0.176	1	MAIT/TRM
PRPSAP1	0.140827	-0.768276	0.07	0.104	1	MAIT/TRM
PRPF39	0.140881	-0.404578	0.119	0.104	1	MAIT/TRM
KMT2E-AS1	0.140915	-0.480599	0.235	0.247	1	MAIT/TRM
GUSB	0.141122	0.479746	0.169	0.11	1	MAIT/TRM
NABP1	0.141386	0.431928	0.154	0.099	1	MAIT/TRM
GAS5	0.142003	-0.232036	0.637	0.626	1	MAIT/TRM
APBA3	0.142281	0.815975	0.125	0.066	1	MAIT/TRM
CFDP1	0.142516	0.684311	0.14	0.088	1	MAIT/TRM
ARPC5	0.142808	0.291628	0.326	0.231	1	MAIT/TRM
SNRNP70	0.143833	-0.194314	0.291	0.253	1	MAIT/TRM
HNRNPLL	0.143885	-0.586132	0.148	0.17	1	MAIT/TRM
UVRAG	0.143969	0.61586	0.253	0.154	1	MAIT/TRM
NDUFA12	0.14411	0.280724	0.253	0.176	1	MAIT/TRM
RSU1	0.144434	-0.362946	0.16	0.154	1	MAIT/TRM
SNX14	0.144504	0.225573	0.18	0.115	1	MAIT/TRM
RBM23	0.144851	0.616621	0.201	0.126	1	MAIT/TRM
HP1BP3	0.144867	-0.261084	0.416	0.396	1	MAIT/TRM
NRIP1	0.145333	-0.514208	0.192	0.209	1	MAIT/TRM
MTMR6	0.145484	0.464334	0.108	0.066	1	MAIT/TRM
NCALD	0.145664	-0.289587	0.227	0.192	1	MAIT/TRM
RBX1	0.145732	0.351364	0.32	0.22	1	MAIT/TRM
ERCC1	0.146108	-0.183384	0.337	0.352	1	MAIT/TRM
PHF1	0.146115	-0.487356	0.227	0.253	1	MAIT/TRM
TMEM154	0.14631	-0.756095	0.076	0.11	1	MAIT/TRM
RORA-AS1	0.146841	0.455562	0.311	0.209	1	MAIT/TRM
PEF1	0.147069	0.491033	0.151	0.093	1	MAIT/TRM
ANP32E	0.147283	0.350999	0.323	0.231	1	MAIT/TRM
ANKRD36	0.147446	-0.497496	0.203	0.236	1	MAIT/TRM
TIAL1	0.147555	-0.356294	0.25	0.264	1	MAIT/TRM
RAP2B	0.147605	1.04661	0.102	0.044	1	MAIT/TRM
PAGR1	0.148117	-0.493688	0.128	0.137	1	MAIT/TRM
SF3A2	0.148238	-0.209554	0.291	0.269	1	MAIT/TRM
ASCC3	0.148323	-0.40661	0.203	0.231	1	MAIT/TRM
RGS3	0.148873	0.866253	0.116	0.066	1	MAIT/TRM
PLEKHO1	0.148887	0.414941	0.105	0.049	1	MAIT/TRM
STAT5A	0.148968	0.614523	0.122	0.077	1	MAIT/TRM
NUP107	0.149015	-0.794751	0.116	0.126	1	MAIT/TRM
HIST1H2BK	0.149122	-0.260185	0.145	0.121	1	MAIT/TRM
ZBED4	0.14928	-0.697864	0.093	0.11	1	MAIT/TRM
UTY	0.149305	-1.25653	0.087	0.159	1	MAIT/TRM
BIRC2	0.149369	0.761178	0.166	0.11	1	MAIT/TRM
PABPC4	0.149418	-0.371849	0.137	0.137	1	MAIT/TRM
SPON2	0.149436	-0.174465	0.163	0.143	1	MAIT/TRM
RAD51B	0.149504	-0.494581	0.177	0.159	1	MAIT/TRM
OIP5-AS1	0.149608	-0.55512	0.145	0.165	1	MAIT/TRM
NEU1	0.149754	-0.583371	0.233	0.247	1	MAIT/TRM
POLR2J	0.149775	0.266652	0.177	0.115	1	MAIT/TRM
NDUFA7	0.150166	0.249493	0.227	0.154	1	MAIT/TRM
ZNF83	0.150302	-0.453307	0.148	0.192	1	MAIT/TRM
SLA	0.150435	-0.402702	0.384	0.39	1	MAIT/TRM
CBX3	0.150505	-0.221173	0.282	0.28	1	MAIT/TRM
CTSD	0.15065	0.484776	0.375	0.264	1	MAIT/TRM
SMAD3	0.150675	0.539061	0.172	0.126	1	MAIT/TRM
NUP153	0.150704	0.175754	0.169	0.121	1	MAIT/TRM
SPATS2L	0.150741	0.843859	0.145	0.071	1	MAIT/TRM
HNRNPH1	0.150759	0.28742	0.36	0.28	1	MAIT/TRM
ANKRD13D	0.151233	0.116585	0.221	0.154	1	MAIT/TRM
DBF4	0.151406	-0.394507	0.154	0.159	1	MAIT/TRM
HSD17B10	0.151862	0.151858	0.131	0.093	1	MAIT/TRM
PTPRM	0.152029	0.768205	0.131	0.071	1	MAIT/TRM
PRKAR1A	0.152508	-0.159526	0.183	0.165	1	MAIT/TRM
CAPNS1	0.152644	0.246134	0.302	0.214	1	MAIT/TRM
EXT1	0.153167	0.410122	0.11	0.066	1	MAIT/TRM
ELP2	0.153167	0.135499	0.172	0.121	1	MAIT/TRM
MCL1	0.153614	-0.214713	0.648	0.643	1	MAIT/TRM
AFF4	0.153818	0.409636	0.256	0.176	1	MAIT/TRM
DIP2A	0.153831	0.405863	0.212	0.132	1	MAIT/TRM
CWC22	0.153989	-0.303675	0.128	0.11	1	MAIT/TRM
URM1	0.154549	0.223494	0.16	0.11	1	MAIT/TRM
ATG13	0.154761	-0.122596	0.113	0.082	1	MAIT/TRM
EHBP1L1	0.155033	0.917257	0.116	0.071	1	MAIT/TRM
SEC24C	0.155157	-0.515837	0.134	0.137	1	MAIT/TRM
TPI1	0.155289	0.110388	0.581	0.489	1	MAIT/TRM
SGK3	0.155324	0.562343	0.154	0.11	1	MAIT/TRM
SCMH1	0.155451	-0.543044	0.105	0.143	1	MAIT/TRM
CIAO2B	0.155652	0.236687	0.349	0.258	1	MAIT/TRM
LSG1	0.155728	0.17858	0.125	0.082	1	MAIT/TRM
HYOU1	0.155839	0.283545	0.131	0.088	1	MAIT/TRM
ZSWIM6	0.155963	0.447051	0.201	0.143	1	MAIT/TRM
RPS10-NUDT3	0.156004	-0.148438	0.096	0.115	1	MAIT/TRM
TATDN1	0.156466	0.481309	0.145	0.088	1	MAIT/TRM
TOX	0.156608	-0.222699	0.154	0.143	1	MAIT/TRM
GNG10	0.156619	0.202094	0.113	0.071	1	MAIT/TRM
ARHGAP30	0.156631	-0.181465	0.253	0.231	1	MAIT/TRM
PLPP5	0.156733	0.555562	0.151	0.093	1	MAIT/TRM
LCP1	0.156843	0.176527	0.767	0.659	1	MAIT/TRM
NCK1	0.156902	-0.234615	0.189	0.165	1	MAIT/TRM
MYL12B	0.157056	0.368997	0.622	0.489	1	MAIT/TRM
MAP2K6	0.15707	-0.332479	0.116	0.099	1	MAIT/TRM
EFCAB14	0.157279	0.212389	0.192	0.132	1	MAIT/TRM
STARD7	0.157609	0.38768	0.201	0.132	1	MAIT/TRM
KLRF1	0.157708	0.732871	0.125	0.066	1	MAIT/TRM
WDR48	0.15772	-0.240049	0.134	0.121	1	MAIT/TRM
SCP2	0.15774	0.675295	0.244	0.159	1	MAIT/TRM
HBP1	0.158211	-0.34582	0.215	0.214	1	MAIT/TRM
MED30	0.158246	-0.436019	0.183	0.192	1	MAIT/TRM
CD40LG	0.1584	0.835421	0.186	0.11	1	MAIT/TRM
CMC2	0.158647	0.515504	0.18	0.148	1	MAIT/TRM
TMEM14B	0.159235	0.190176	0.369	0.286	1	MAIT/TRM
SDHA	0.159264	-0.419871	0.224	0.247	1	MAIT/TRM
DHPS	0.159731	-0.222957	0.169	0.143	1	MAIT/TRM
RBMS1	0.159836	-0.246823	0.471	0.456	1	MAIT/TRM
DELE1	0.160199	-0.2829	0.116	0.11	1	MAIT/TRM
BIRC6	0.160281	-0.108776	0.262	0.231	1	MAIT/TRM
NGRN	0.160595	-0.405282	0.174	0.181	1	MAIT/TRM
COPS2	0.160868	0.108517	0.209	0.165	1	MAIT/TRM
SGSM3	0.160919	0.136343	0.151	0.11	1	MAIT/TRM
SDHD	0.161216	0.399944	0.253	0.165	1	MAIT/TRM
SLC25A11	0.161279	-0.149967	0.113	0.093	1	MAIT/TRM
VCP	0.161284	0.140582	0.465	0.379	1	MAIT/TRM
STXBP3	0.161333	0.728128	0.169	0.11	1	MAIT/TRM
EPS8	0.161483	-0.289265	0.11	0.088	1	MAIT/TRM
HNRNPH3	0.161489	-0.389911	0.279	0.302	1	MAIT/TRM
RAF1	0.161613	-0.494826	0.131	0.132	1	MAIT/TRM
CARD8	0.161746	-0.200334	0.215	0.198	1	MAIT/TRM
TXN2	0.161905	0.195228	0.142	0.104	1	MAIT/TRM
NEK9	0.16196	-0.381491	0.105	0.099	1	MAIT/TRM
LSM4	0.162024	0.708	0.227	0.143	1	MAIT/TRM
STN1	0.162324	0.785623	0.209	0.11	1	MAIT/TRM
TRIM44	0.162727	-0.275077	0.157	0.148	1	MAIT/TRM
ANP32A	0.163465	0.411182	0.276	0.192	1	MAIT/TRM
GTF2F1	0.163531	-0.480561	0.169	0.203	1	MAIT/TRM
ARHGAP26	0.163629	0.237789	0.323	0.231	1	MAIT/TRM
IMMP2L	0.163676	-0.239883	0.166	0.165	1	MAIT/TRM
PPP1R11	0.163727	0.475216	0.203	0.154	1	MAIT/TRM
TMEM134	0.163902	0.958178	0.131	0.06	1	MAIT/TRM
CYP51A1	0.164384	0.466896	0.11	0.06	1	MAIT/TRM
TIPRL	0.164848	0.410059	0.218	0.165	1	MAIT/TRM
MATK	0.164993	0.162793	0.407	0.297	1	MAIT/TRM
TOMM6	0.165198	0.1779	0.422	0.341	1	MAIT/TRM
GABARAP	0.165298	0.179376	0.558	0.44	1	MAIT/TRM
TES	0.165423	0.528068	0.233	0.137	1	MAIT/TRM
TAP1	0.165686	0.144779	0.343	0.258	1	MAIT/TRM
FARSA	0.165701	0.355438	0.125	0.077	1	MAIT/TRM
CNIH4	0.16576	0.444725	0.183	0.115	1	MAIT/TRM
TTC37	0.165872	0.400373	0.128	0.066	1	MAIT/TRM
CTNNB1	0.16622	-0.375051	0.192	0.187	1	MAIT/TRM
MRPS31	0.166225	0.348021	0.134	0.082	1	MAIT/TRM
RPS19BP1	0.166325	-0.477643	0.256	0.291	1	MAIT/TRM
SEC13	0.166579	0.315493	0.212	0.137	1	MAIT/TRM
ALOX5AP	0.166659	0.272214	0.567	0.516	1	MAIT/TRM
ZNF600	0.166807	-0.527759	0.119	0.148	1	MAIT/TRM
POLR2G	0.166819	-0.552103	0.177	0.209	1	MAIT/TRM
GPR65	0.167044	0.171407	0.468	0.401	1	MAIT/TRM
TMBIM4	0.167673	0.49285	0.395	0.264	1	MAIT/TRM
ANAPC11	0.167745	-0.104883	0.282	0.253	1	MAIT/TRM
BAG5	0.167751	-0.394881	0.131	0.148	1	MAIT/TRM
CEP290	0.167922	0.527359	0.122	0.06	1	MAIT/TRM
FLNA	0.168105	0.432739	0.378	0.258	1	MAIT/TRM
FYTTD1	0.168152	-0.69055	0.14	0.17	1	MAIT/TRM
ACTR6	0.168236	-0.31675	0.113	0.11	1	MAIT/TRM
AKAP9	0.168353	-0.302876	0.395	0.423	1	MAIT/TRM
SNTB1	0.168791	0.757233	0.131	0.066	1	MAIT/TRM
TNRC6B	0.168915	-0.134642	0.433	0.401	1	MAIT/TRM
TRGC1	0.169518	0.281681	0.128	0.082	1	MAIT/TRM
RAC1	0.169518	0.654349	0.265	0.17	1	MAIT/TRM
IFI16	0.16974	-0.430788	0.282	0.286	1	MAIT/TRM
WDR60	0.169753	-0.482373	0.105	0.099	1	MAIT/TRM
FNDC3A	0.169842	-0.418347	0.166	0.209	1	MAIT/TRM
ATF3	0.16987	-0.742492	0.224	0.225	1	MAIT/TRM
ATP11B	0.169965	0.125778	0.235	0.165	1	MAIT/TRM
UTP23	0.169981	0.162903	0.189	0.132	1	MAIT/TRM
AC068587.4	0.169985	-0.349761	0.244	0.242	1	MAIT/TRM
LMAN1	0.170244	-0.221012	0.279	0.258	1	MAIT/TRM
CNOT7	0.170584	0.528867	0.198	0.11	1	MAIT/TRM
MTAP	0.170592	0.774545	0.151	0.077	1	MAIT/TRM
ALYREF	0.170593	0.557126	0.131	0.071	1	MAIT/TRM
MAT2A	0.170751	0.185782	0.224	0.176	1	MAIT/TRM
HADHB	0.171018	-0.978685	0.113	0.159	1	MAIT/TRM
MRPL34	0.171027	-0.327033	0.177	0.192	1	MAIT/TRM
AUP1	0.171326	-0.287725	0.282	0.275	1	MAIT/TRM
ZNF766	0.171559	-1.04431	0.073	0.126	1	MAIT/TRM
LRP10	0.171626	-0.244424	0.189	0.17	1	MAIT/TRM
THOC2	0.171663	0.118171	0.241	0.181	1	MAIT/TRM
FAM107B	0.171772	-0.295359	0.442	0.407	1	MAIT/TRM
ADIPOR1	0.172295	-0.125003	0.137	0.115	1	MAIT/TRM
LAMTOR3	0.172428	0.129977	0.113	0.082	1	MAIT/TRM
PPIG	0.172463	-0.187587	0.346	0.302	1	MAIT/TRM
AC009313.1	0.172583	0.25633	0.105	0.099	1	MAIT/TRM
NMRK1	0.172648	-0.561189	0.166	0.192	1	MAIT/TRM
ABCA5	0.172914	0.863544	0.113	0.066	1	MAIT/TRM
C2CD5	0.173473	1.15954	0.119	0.055	1	MAIT/TRM
PPP5C	0.17355	-0.232854	0.119	0.099	1	MAIT/TRM
EML3	0.173615	-0.1786	0.119	0.104	1	MAIT/TRM
CD55	0.173696	-0.290787	0.355	0.346	1	MAIT/TRM
RAD23B	0.173725	-0.38741	0.166	0.143	1	MAIT/TRM
RAB29	0.173866	0.454131	0.206	0.126	1	MAIT/TRM
SRA1	0.174104	0.368109	0.14	0.082	1	MAIT/TRM
HMG20A	0.174184	-0.879052	0.07	0.104	1	MAIT/TRM
PYURF	0.174416	-0.537532	0.215	0.258	1	MAIT/TRM
AUTS2	0.174427	0.65883	0.177	0.126	1	MAIT/TRM
TBC1D17	0.174535	0.776061	0.122	0.06	1	MAIT/TRM
CBWD2	0.174553	0.809728	0.125	0.077	1	MAIT/TRM
EIF4E2	0.174774	-0.445229	0.131	0.132	1	MAIT/TRM
IMPDH2	0.174776	0.256064	0.256	0.181	1	MAIT/TRM
CHPT1	0.174999	0.817224	0.108	0.06	1	MAIT/TRM
MAPK1IP1L	0.175003	-0.367273	0.299	0.308	1	MAIT/TRM
BLOC1S6	0.175082	0.398766	0.163	0.11	1	MAIT/TRM
TTC1	0.175236	0.819073	0.151	0.099	1	MAIT/TRM
RPA2	0.175271	0.418136	0.209	0.132	1	MAIT/TRM
ACAA1	0.175282	-0.266645	0.131	0.121	1	MAIT/TRM
KDM6A	0.1753	-0.149011	0.212	0.17	1	MAIT/TRM
ELOVL5	0.175479	-0.159368	0.427	0.412	1	MAIT/TRM
TRIM33	0.175728	-0.417793	0.131	0.132	1	MAIT/TRM
ZNF148	0.175751	0.3347	0.212	0.143	1	MAIT/TRM
ZNF770	0.175856	0.111203	0.134	0.093	1	MAIT/TRM
AC245014.3	0.176075	0.388774	0.308	0.247	1	MAIT/TRM
COMMD1	0.176506	0.130986	0.151	0.115	1	MAIT/TRM
BNIP2	0.176722	-0.381816	0.238	0.258	1	MAIT/TRM
GSK3B	0.176974	-0.368178	0.221	0.253	1	MAIT/TRM
SNX1	0.17711	-0.481489	0.154	0.181	1	MAIT/TRM
VASP	0.177376	0.177725	0.259	0.198	1	MAIT/TRM
AC020916.1	0.177995	-0.397023	0.23	0.242	1	MAIT/TRM
TWF2	0.17804	-0.346956	0.233	0.236	1	MAIT/TRM
DNM2	0.17824	-0.321255	0.198	0.187	1	MAIT/TRM
ARL4C	0.178434	0.121614	0.657	0.544	1	MAIT/TRM
SOS2	0.178571	-0.795103	0.11	0.137	1	MAIT/TRM
HGSNAT	0.178599	0.645101	0.102	0.055	1	MAIT/TRM
TRBV20-1	0.178923	0.464582	0.137	0.126	1	MAIT/TRM
PRPF40A	0.179044	-0.361441	0.305	0.341	1	MAIT/TRM
GLRX5	0.179098	-0.251038	0.105	0.121	1	MAIT/TRM
SLC4A1AP	0.179161	0.649684	0.137	0.088	1	MAIT/TRM
PSMB9	0.179652	0.49032	0.549	0.412	1	MAIT/TRM
SLC35C2	0.179739	-0.288777	0.137	0.132	1	MAIT/TRM
ATP9B	0.179747	0.277659	0.203	0.143	1	MAIT/TRM
EPN1	0.180167	-0.152377	0.11	0.088	1	MAIT/TRM
ALG2	0.180193	0.254081	0.11	0.071	1	MAIT/TRM
MCRIP1	0.180409	0.341939	0.189	0.126	1	MAIT/TRM
MESD	0.180605	-0.554259	0.215	0.247	1	MAIT/TRM
RNF167	0.180724	-0.193395	0.23	0.214	1	MAIT/TRM
TBC1D31	0.181202	0.308492	0.174	0.115	1	MAIT/TRM
MRPL33	0.181769	0.469398	0.262	0.187	1	MAIT/TRM
CMTM3	0.181997	0.171658	0.215	0.154	1	MAIT/TRM
TMEM135	0.18216	1.15137	0.113	0.055	1	MAIT/TRM
DGKZ	0.182243	-0.176383	0.215	0.203	1	MAIT/TRM
CLPTM1	0.182556	-0.709269	0.102	0.165	1	MAIT/TRM
PLAC8	0.182947	-0.184119	0.224	0.198	1	MAIT/TRM
HMGXB3	0.182989	0.196378	0.108	0.071	1	MAIT/TRM
BCLAF1	0.183009	-0.274927	0.48	0.489	1	MAIT/TRM
FRMD4B	0.183266	0.806901	0.102	0.06	1	MAIT/TRM
CCL3	0.18382	-0.546069	0.102	0.093	1	MAIT/TRM
CCDC174	0.183912	-0.473478	0.186	0.203	1	MAIT/TRM
GPR89A	0.184519	-0.715502	0.087	0.11	1	MAIT/TRM
TVP23B	0.184791	0.362566	0.128	0.077	1	MAIT/TRM
EXOC8	0.18483	-0.842222	0.067	0.104	1	MAIT/TRM
CERT1	0.185007	-0.21547	0.154	0.132	1	MAIT/TRM
YIPF5	0.185091	0.396676	0.14	0.093	1	MAIT/TRM
CCT3	0.185306	0.160284	0.311	0.242	1	MAIT/TRM
CNOT10	0.185874	0.501025	0.102	0.06	1	MAIT/TRM
GTDC1	0.186084	-0.138493	0.174	0.143	1	MAIT/TRM
IL12RB1	0.186147	0.50658	0.172	0.104	1	MAIT/TRM
SMG6	0.186182	-0.491779	0.172	0.181	1	MAIT/TRM
CAST	0.186315	0.338085	0.43	0.352	1	MAIT/TRM
INO80D	0.186571	-0.27601	0.166	0.165	1	MAIT/TRM
NDUFB5	0.186795	0.882393	0.157	0.093	1	MAIT/TRM
TNPO1	0.186811	-0.183602	0.157	0.143	1	MAIT/TRM
TMEM181	0.186836	-0.607825	0.125	0.148	1	MAIT/TRM
SOCS1	0.186865	0.157973	0.349	0.258	1	MAIT/TRM
TNFRSF14	0.186938	0.44215	0.265	0.176	1	MAIT/TRM
NCBP3	0.18705	0.355022	0.119	0.082	1	MAIT/TRM
SH3BGRL	0.187431	0.182221	0.32	0.242	1	MAIT/TRM
CHD6	0.187706	-0.117624	0.174	0.159	1	MAIT/TRM
PIK3CG	0.187766	0.225638	0.108	0.071	1	MAIT/TRM
TMEM179B	0.187901	-0.187041	0.195	0.181	1	MAIT/TRM
FAM214A	0.188085	-0.284187	0.18	0.165	1	MAIT/TRM
UBL7	0.188151	0.165577	0.128	0.082	1	MAIT/TRM
ORC4	0.188398	0.594311	0.116	0.055	1	MAIT/TRM
GART	0.188414	1.04281	0.108	0.055	1	MAIT/TRM
DCK	0.188643	-0.497483	0.11	0.11	1	MAIT/TRM
RBCK1	0.189044	0.752707	0.238	0.154	1	MAIT/TRM
OOEP	0.189289	-0.12002	0.186	0.198	1	MAIT/TRM
PLAAT3	0.189304	1.01155	0.148	0.071	1	MAIT/TRM
DCPS	0.189343	-0.426823	0.102	0.11	1	MAIT/TRM
SYTL2	0.189639	-0.356498	0.358	0.412	1	MAIT/TRM
RAC2	0.189804	0.266961	0.666	0.615	1	MAIT/TRM
RFX3	0.189847	-0.511417	0.163	0.22	1	MAIT/TRM
DAXX	0.189925	0.229182	0.206	0.148	1	MAIT/TRM
CASC3	0.190209	-0.160377	0.113	0.093	1	MAIT/TRM
HIST1H4C	0.190331	-0.184256	0.727	0.676	1	MAIT/TRM
ATP5F1A	0.190703	-0.13067	0.404	0.357	1	MAIT/TRM
BAIAP2L1	0.190895	-0.250184	0.113	0.115	1	MAIT/TRM
COX11	0.190971	-0.192229	0.122	0.099	1	MAIT/TRM
DNTTIP2	0.191317	0.462784	0.215	0.165	1	MAIT/TRM
ZNF609	0.191448	-0.545671	0.113	0.148	1	MAIT/TRM
PIM1	0.191608	0.32374	0.419	0.335	1	MAIT/TRM
FAM50A	0.191951	1.11024	0.186	0.088	1	MAIT/TRM
ATXN10	0.192117	0.108481	0.128	0.082	1	MAIT/TRM
APRT	0.192141	0.271227	0.564	0.429	1	MAIT/TRM
OLA1	0.192251	-0.186496	0.172	0.159	1	MAIT/TRM
EXOC1	0.192252	-0.686575	0.084	0.115	1	MAIT/TRM
PDS5B	0.192508	-0.426752	0.099	0.104	1	MAIT/TRM
PPP4R3B	0.192806	0.306777	0.25	0.176	1	MAIT/TRM
MT-ND6	0.192813	0.203925	0.654	0.538	1	MAIT/TRM
ACADVL	0.193016	-0.141069	0.247	0.214	1	MAIT/TRM
MPHOSPH8	0.193074	-0.273149	0.381	0.396	1	MAIT/TRM
AP002387.2	0.1931	0.723562	0.203	0.143	1	MAIT/TRM
LRCH1	0.193117	0.208074	0.105	0.066	1	MAIT/TRM
NUDT21	0.193472	0.341358	0.157	0.099	1	MAIT/TRM
ALG5	0.19349	0.400177	0.142	0.088	1	MAIT/TRM
TBRG1	0.19375	0.104716	0.326	0.258	1	MAIT/TRM
BTD	0.193882	-0.518241	0.073	0.11	1	MAIT/TRM
DCTN1	0.194075	-1.12249	0.067	0.104	1	MAIT/TRM
REX1BD	0.194112	0.155551	0.424	0.341	1	MAIT/TRM
PRELID1	0.194263	-0.142795	0.326	0.302	1	MAIT/TRM
AP1S2	0.194546	0.285477	0.11	0.066	1	MAIT/TRM
LYSMD3	0.194578	-0.398096	0.142	0.137	1	MAIT/TRM
PRF1	0.194692	0.393674	0.634	0.593	1	MAIT/TRM
TLE4	0.194942	-0.106983	0.392	0.357	1	MAIT/TRM
MORF4L2	0.195389	-0.199202	0.384	0.368	1	MAIT/TRM
RNMT	0.195404	-0.329003	0.259	0.258	1	MAIT/TRM
LRRC8C	0.195439	-0.768813	0.087	0.132	1	MAIT/TRM
EDEM3	0.195583	-0.665872	0.116	0.137	1	MAIT/TRM
FAM3A	0.195653	-0.374198	0.108	0.099	1	MAIT/TRM
MRRF	0.196032	-0.788094	0.076	0.11	1	MAIT/TRM
SYAP1	0.196082	0.266547	0.235	0.176	1	MAIT/TRM
IL2RG	0.196153	0.148812	0.703	0.604	1	MAIT/TRM
PTPN11	0.196307	-0.794858	0.099	0.126	1	MAIT/TRM
SEL1L	0.196331	0.985969	0.134	0.071	1	MAIT/TRM
MTCH2	0.196873	0.45124	0.145	0.093	1	MAIT/TRM
FGD3	0.197143	0.811409	0.238	0.143	1	MAIT/TRM
PHKG2	0.197179	0.171069	0.145	0.104	1	MAIT/TRM
NDUFS5	0.197434	0.10816	0.451	0.374	1	MAIT/TRM
CRADD	0.19773	0.74677	0.105	0.055	1	MAIT/TRM
APOL6	0.198525	0.563805	0.172	0.099	1	MAIT/TRM
NCOA2	0.2001	0.132356	0.18	0.137	1	MAIT/TRM
PDCD2	0.200446	0.566772	0.157	0.11	1	MAIT/TRM
STAG1	0.200916	-0.13266	0.334	0.313	1	MAIT/TRM
PDCD6IP	0.201055	0.250155	0.27	0.198	1	MAIT/TRM
GPR108	0.201105	0.563671	0.172	0.099	1	MAIT/TRM
FBXO11	0.201226	-0.334489	0.148	0.143	1	MAIT/TRM
P2RY10	0.201391	-0.71474	0.096	0.115	1	MAIT/TRM
IPO5	0.201616	-0.802604	0.087	0.137	1	MAIT/TRM
BTN3A2	0.202215	-0.601472	0.174	0.22	1	MAIT/TRM
ZNF335	0.202361	-0.733148	0.11	0.143	1	MAIT/TRM
PARP4	0.202376	-0.345827	0.134	0.137	1	MAIT/TRM
ABCB1	0.202816	-0.200138	0.337	0.33	1	MAIT/TRM
VIRMA	0.202924	-0.399133	0.105	0.104	1	MAIT/TRM
XPO4	0.202972	-0.163141	0.137	0.121	1	MAIT/TRM
MCTP2	0.202976	-0.36629	0.145	0.154	1	MAIT/TRM
PTGER4	0.202994	-0.183258	0.363	0.341	1	MAIT/TRM
NFATC2	0.203187	0.447951	0.244	0.154	1	MAIT/TRM
STEAP1B	0.203203	0.918036	0.108	0.06	1	MAIT/TRM
SAP30BP	0.203319	0.32997	0.224	0.159	1	MAIT/TRM
CTSS	0.20353	-0.490547	0.145	0.154	1	MAIT/TRM
SLAIN2	0.203699	-0.334301	0.16	0.17	1	MAIT/TRM
RSF1	0.203883	-0.332718	0.302	0.319	1	MAIT/TRM
MAGOH	0.203981	0.15957	0.288	0.231	1	MAIT/TRM
RABIF	0.203995	-0.486107	0.105	0.11	1	MAIT/TRM
GLA	0.204195	0.45534	0.116	0.071	1	MAIT/TRM
FOXJ3	0.204241	-0.201055	0.18	0.165	1	MAIT/TRM
HMGB1	0.204303	-0.204709	0.826	0.791	1	MAIT/TRM
RUNX2	0.204444	-0.350127	0.262	0.291	1	MAIT/TRM
ACBD6	0.204874	0.118686	0.183	0.126	1	MAIT/TRM
FIS1	0.205112	-0.167422	0.317	0.302	1	MAIT/TRM
SIAH2-AS1	0.205339	-0.763266	0.076	0.11	1	MAIT/TRM
VWA8	0.205592	-0.284958	0.157	0.154	1	MAIT/TRM
Z93241.1	0.205661	0.575	0.238	0.187	1	MAIT/TRM
KLF13	0.205763	-0.235721	0.343	0.357	1	MAIT/TRM
MMADHC	0.20588	0.562316	0.192	0.121	1	MAIT/TRM
NLRP1	0.207137	-0.264551	0.273	0.264	1	MAIT/TRM
MARCKSL1	0.207259	-0.238802	0.241	0.242	1	MAIT/TRM
UQCR10	0.207397	0.109306	0.419	0.33	1	MAIT/TRM
MRPS14	0.207528	-0.773497	0.09	0.121	1	MAIT/TRM
LTBP3	0.207709	-0.394211	0.145	0.154	1	MAIT/TRM
LENG1	0.207819	-0.470543	0.105	0.115	1	MAIT/TRM
LUC7L	0.208372	-0.167098	0.172	0.148	1	MAIT/TRM
ERGIC1	0.208379	0.104122	0.16	0.121	1	MAIT/TRM
PRRC2A	0.208583	-0.134643	0.174	0.137	1	MAIT/TRM
MRPL24	0.208674	0.94031	0.11	0.055	1	MAIT/TRM
DBI	0.208945	0.141401	0.349	0.269	1	MAIT/TRM
PLEKHA3	0.209114	-0.178159	0.119	0.099	1	MAIT/TRM
GOLPH3	0.209276	-0.510922	0.166	0.17	1	MAIT/TRM
GANAB	0.209293	0.775204	0.122	0.06	1	MAIT/TRM
MDFIC	0.209526	-0.15662	0.241	0.214	1	MAIT/TRM
ARL5A	0.209906	0.277801	0.172	0.115	1	MAIT/TRM
THAP7	0.209974	-0.449242	0.134	0.154	1	MAIT/TRM
GPATCH11	0.210115	-0.97001	0.07	0.11	1	MAIT/TRM
SEC23B	0.21013	0.463874	0.128	0.082	1	MAIT/TRM
KLHL20	0.210167	-0.432679	0.122	0.148	1	MAIT/TRM
PARN	0.210372	0.190176	0.137	0.093	1	MAIT/TRM
MIR4435-2HG	0.210395	0.630607	0.137	0.077	1	MAIT/TRM
REEP3	0.210634	-0.595106	0.119	0.143	1	MAIT/TRM
PLGRKT	0.210834	0.128662	0.105	0.066	1	MAIT/TRM
UBE2L6	0.210846	0.21873	0.265	0.187	1	MAIT/TRM
HAX1	0.211628	0.349476	0.276	0.214	1	MAIT/TRM
TMEM259	0.211885	0.422128	0.305	0.22	1	MAIT/TRM
COX19	0.211899	-0.435417	0.131	0.137	1	MAIT/TRM
GFPT1	0.211909	-0.144393	0.131	0.104	1	MAIT/TRM
DDOST	0.212195	-0.197867	0.384	0.363	1	MAIT/TRM
INO80	0.212523	-0.482406	0.125	0.143	1	MAIT/TRM
TMEM167B	0.212539	-0.324352	0.116	0.104	1	MAIT/TRM
ERP29	0.212815	-0.246408	0.413	0.423	1	MAIT/TRM
KIFAP3	0.213155	0.57422	0.134	0.093	1	MAIT/TRM
UQCRB	0.213228	0.21359	0.735	0.67	1	MAIT/TRM
ARHGDIA	0.213247	-0.244683	0.503	0.484	1	MAIT/TRM
COA4	0.213718	0.430372	0.137	0.115	1	MAIT/TRM
SNRNP27	0.213883	0.464672	0.11	0.066	1	MAIT/TRM
CCNQ	0.213967	-0.796209	0.081	0.115	1	MAIT/TRM
RAB3GAP1	0.214121	-0.556579	0.102	0.099	1	MAIT/TRM
SUB1	0.214256	0.217045	0.526	0.462	1	MAIT/TRM
ASXL1	0.214399	-0.396935	0.227	0.264	1	MAIT/TRM
GMCL1	0.214667	-0.46075	0.154	0.176	1	MAIT/TRM
CSNK1D	0.214816	-0.126627	0.215	0.187	1	MAIT/TRM
EIF2D	0.214956	0.726081	0.102	0.06	1	MAIT/TRM
PSMD1	0.215493	-0.26512	0.137	0.126	1	MAIT/TRM
ANXA5	0.215581	-0.197506	0.233	0.225	1	MAIT/TRM
DHRS4	0.215591	0.234317	0.105	0.06	1	MAIT/TRM
TBCB	0.215669	0.501373	0.23	0.143	1	MAIT/TRM
POLR2L	0.216251	-0.177987	0.488	0.451	1	MAIT/TRM
PRPF8	0.216593	-0.200121	0.291	0.291	1	MAIT/TRM
TM9SF3	0.216785	0.349087	0.221	0.148	1	MAIT/TRM
KIAA0100	0.21694	0.108401	0.108	0.071	1	MAIT/TRM
ENOSF1	0.217004	-0.702926	0.128	0.176	1	MAIT/TRM
ATP5MC1	0.217139	-0.155664	0.192	0.159	1	MAIT/TRM
PIH1D1	0.21725	-0.200003	0.128	0.11	1	MAIT/TRM
STK26	0.217635	0.150888	0.177	0.132	1	MAIT/TRM
ZNF493	0.217747	0.541699	0.102	0.055	1	MAIT/TRM
MFNG	0.217765	-0.1152	0.189	0.165	1	MAIT/TRM
CCDC25	0.218042	0.944101	0.16	0.077	1	MAIT/TRM
SDCBP	0.218328	-0.253432	0.314	0.291	1	MAIT/TRM
MTRNR2L8	0.218473	-1.35559	0.166	0.247	1	MAIT/TRM
PPP1R2	0.218511	-0.597466	0.358	0.44	1	MAIT/TRM
WASHC2C	0.218666	0.799766	0.131	0.077	1	MAIT/TRM
HAGH	0.218726	-0.911277	0.116	0.143	1	MAIT/TRM
ZBED5	0.218879	0.370505	0.113	0.071	1	MAIT/TRM
SATB1-AS1	0.219106	0.701465	0.116	0.066	1	MAIT/TRM
PSD4	0.219631	0.587323	0.108	0.066	1	MAIT/TRM
TRAF3IP3	0.219957	-0.2587	0.366	0.39	1	MAIT/TRM
DDX27	0.220366	0.204492	0.174	0.176	1	MAIT/TRM
CD27	0.220508	-0.148123	0.282	0.258	1	MAIT/TRM
IKBKG	0.220557	-0.329457	0.102	0.104	1	MAIT/TRM
CCDC130	0.220703	0.118428	0.166	0.115	1	MAIT/TRM
GARS	0.220722	0.539002	0.148	0.088	1	MAIT/TRM
RC3H1	0.220943	-0.570869	0.206	0.264	1	MAIT/TRM
CCDC12	0.221436	0.405632	0.267	0.187	1	MAIT/TRM
BTBD9	0.221441	-0.357926	0.221	0.203	1	MAIT/TRM
TP53BP1	0.221799	-0.589948	0.093	0.104	1	MAIT/TRM
SRFBP1	0.221909	0.290779	0.122	0.088	1	MAIT/TRM
BLOC1S4	0.222158	0.181755	0.206	0.148	1	MAIT/TRM
RB1CC1	0.222188	-0.528214	0.206	0.253	1	MAIT/TRM
PDK3	0.222237	0.337263	0.203	0.137	1	MAIT/TRM
FOXP1	0.22226	-0.332854	0.378	0.429	1	MAIT/TRM
GTPBP10	0.222368	-0.435429	0.137	0.17	1	MAIT/TRM
TM2D3	0.2228	-0.177812	0.128	0.11	1	MAIT/TRM
PIK3CD	0.223084	0.491381	0.267	0.17	1	MAIT/TRM
SNHG17	0.223096	-0.182928	0.125	0.121	1	MAIT/TRM
JPX	0.223277	0.580123	0.241	0.148	1	MAIT/TRM
BORCS5	0.223322	0.226441	0.227	0.17	1	MAIT/TRM
SF3B2	0.223486	0.139804	0.471	0.385	1	MAIT/TRM
NT5C	0.223518	0.142406	0.195	0.137	1	MAIT/TRM
CCR7	0.22378	-0.91177	0.108	0.099	1	MAIT/TRM
PDCD6	0.22379	0.371131	0.273	0.187	1	MAIT/TRM
LYSMD2	0.223794	0.67361	0.151	0.082	1	MAIT/TRM
2026-03-07	0.223848	0.463214	0.235	0.17	1	MAIT/TRM
MAPRE1	0.224467	-0.151013	0.183	0.22	1	MAIT/TRM
ADPGK	0.22487	0.255989	0.137	0.088	1	MAIT/TRM
HEBP2	0.224877	-0.414272	0.172	0.187	1	MAIT/TRM
RNF111	0.225121	-0.306409	0.122	0.11	1	MAIT/TRM
B3GNT2	0.22566	-0.54419	0.16	0.187	1	MAIT/TRM
UBLCP1	0.225689	0.55211	0.174	0.104	1	MAIT/TRM
ATP5MD	0.225765	0.276343	0.491	0.401	1	MAIT/TRM
BATF	0.225827	0.548518	0.183	0.137	1	MAIT/TRM
PFDN2	0.22595	0.265668	0.247	0.198	1	MAIT/TRM
TNRC6C	0.226262	-0.312645	0.177	0.176	1	MAIT/TRM
AC079781.5	0.22655	-0.538402	0.166	0.203	1	MAIT/TRM
BIRC3	0.226721	-0.509901	0.177	0.181	1	MAIT/TRM
ISG20	0.227016	-0.226388	0.564	0.549	1	MAIT/TRM
ZNF224	0.227183	-0.602812	0.087	0.121	1	MAIT/TRM
TMEM116	0.227201	-0.770014	0.064	0.104	1	MAIT/TRM
MAPKAPK2	0.227596	-0.256421	0.148	0.132	1	MAIT/TRM
RPS17	0.227628	0.134323	0.666	0.577	1	MAIT/TRM
AKR7A2	0.227854	0.811929	0.102	0.066	1	MAIT/TRM
LPCAT4	0.22858	-0.117546	0.113	0.099	1	MAIT/TRM
RAP1B	0.229156	-0.205628	0.581	0.538	1	MAIT/TRM
PDE4D	0.229382	-0.158514	0.355	0.324	1	MAIT/TRM
SFPQ	0.22981	-0.302386	0.613	0.654	1	MAIT/TRM
EIF3D	0.23001	-0.157422	0.363	0.324	1	MAIT/TRM
TC2N	0.230122	0.1395	0.616	0.549	1	MAIT/TRM
CNOT1	0.23016	-0.583255	0.172	0.209	1	MAIT/TRM
NDUFS6	0.230526	-0.316244	0.227	0.214	1	MAIT/TRM
NDUFV2-AS1	0.230665	-0.800685	0.102	0.143	1	MAIT/TRM
CHD8	0.231583	-0.629135	0.125	0.159	1	MAIT/TRM
ARPC1B	0.231781	0.209246	0.576	0.473	1	MAIT/TRM
STIM1	0.232105	0.441682	0.189	0.115	1	MAIT/TRM
SRP9	0.232388	0.31544	0.41	0.302	1	MAIT/TRM
BRD2	0.232437	-0.206739	0.593	0.571	1	MAIT/TRM
SELENOK	0.232459	0.108464	0.451	0.412	1	MAIT/TRM
2026-03-06	0.232606	-0.57938	0.189	0.192	1	MAIT/TRM
BCAP29	0.232818	0.467316	0.11	0.071	1	MAIT/TRM
MGA	0.232826	0.193088	0.119	0.121	1	MAIT/TRM
HMGA1	0.232963	0.432354	0.174	0.137	1	MAIT/TRM
RPL17	0.233072	0.124424	0.98	0.962	1	MAIT/TRM
UNC50	0.233205	0.584448	0.119	0.071	1	MAIT/TRM
SUMO3	0.233251	0.299461	0.218	0.165	1	MAIT/TRM
PRR3	0.233848	-0.532671	0.099	0.115	1	MAIT/TRM
PDE7A	0.233899	-0.257874	0.442	0.423	1	MAIT/TRM
ARHGEF7	0.233934	-0.393004	0.201	0.181	1	MAIT/TRM
KAT6B	0.234178	-0.357455	0.285	0.291	1	MAIT/TRM
JOSD1	0.234379	0.248552	0.142	0.099	1	MAIT/TRM
MALSU1	0.234606	0.212221	0.119	0.082	1	MAIT/TRM
NCBP2	0.234716	-0.834792	0.11	0.159	1	MAIT/TRM
TMEM39A	0.234975	-0.131971	0.131	0.104	1	MAIT/TRM
RCN2	0.235035	-0.397094	0.11	0.104	1	MAIT/TRM
CDC16	0.23509	-0.972701	0.081	0.121	1	MAIT/TRM
RAB22A	0.235156	-0.597623	0.102	0.115	1	MAIT/TRM
MPPE1	0.235282	-0.526871	0.078	0.104	1	MAIT/TRM
PSMG2	0.235656	-0.13857	0.209	0.181	1	MAIT/TRM
R3HDM2	0.235685	-0.264191	0.212	0.187	1	MAIT/TRM
CSKMT	0.23672	0.525088	0.198	0.121	1	MAIT/TRM
GET3	0.237198	0.245642	0.137	0.088	1	MAIT/TRM
C15orf40	0.2374	0.111709	0.105	0.071	1	MAIT/TRM
PSENEN	0.237492	0.516757	0.212	0.132	1	MAIT/TRM
PHIP	0.2377	0.191033	0.27	0.181	1	MAIT/TRM
TAX1BP1	0.237867	-0.149598	0.384	0.368	1	MAIT/TRM
TRGV2	0.23821	-0.706256	0.078	0.11	1	MAIT/TRM
GALM	0.238505	0.404455	0.25	0.176	1	MAIT/TRM
CMTM7	0.23889	0.11602	0.125	0.082	1	MAIT/TRM
ARCN1	0.239177	0.408891	0.209	0.143	1	MAIT/TRM
CHMP5	0.23925	-0.493141	0.128	0.143	1	MAIT/TRM
COPE	0.239533	0.183334	0.39	0.308	1	MAIT/TRM
CAP1	0.239668	0.274521	0.509	0.39	1	MAIT/TRM
NDUFV2	0.239771	-0.172489	0.346	0.319	1	MAIT/TRM
RNF144A	0.240218	-0.651213	0.09	0.104	1	MAIT/TRM
PSMD4	0.240359	-0.109761	0.195	0.17	1	MAIT/TRM
ADAM10	0.241051	-0.195012	0.346	0.341	1	MAIT/TRM
KMT2E	0.241087	-0.29784	0.552	0.56	1	MAIT/TRM
SP110	0.241313	0.508934	0.326	0.242	1	MAIT/TRM
MXI1	0.241753	-0.400497	0.113	0.148	1	MAIT/TRM
PSMB8-AS1	0.242154	-0.30108	0.23	0.247	1	MAIT/TRM
BCL6	0.242716	0.491522	0.192	0.132	1	MAIT/TRM
MBD2	0.243126	-0.424768	0.206	0.22	1	MAIT/TRM
AGAP1	0.243168	0.889156	0.102	0.044	1	MAIT/TRM
TXLNG	0.243205	-0.287517	0.113	0.154	1	MAIT/TRM
DIS3	0.243539	0.227808	0.119	0.071	1	MAIT/TRM
PARP14	0.243599	-0.351701	0.154	0.159	1	MAIT/TRM
PSTPIP1	0.243687	0.11337	0.238	0.176	1	MAIT/TRM
FBXO34	0.244241	-0.380495	0.183	0.187	1	MAIT/TRM
MICAL1	0.244344	0.630894	0.116	0.06	1	MAIT/TRM
PNKD	0.244532	-0.166231	0.166	0.148	1	MAIT/TRM
NAA16	0.245053	-0.425443	0.125	0.126	1	MAIT/TRM
USP20	0.245206	0.453638	0.142	0.115	1	MAIT/TRM
LINS1	0.245218	0.620122	0.116	0.071	1	MAIT/TRM
CCT5	0.245531	0.305563	0.218	0.17	1	MAIT/TRM
NDUFS3	0.24561	0.41084	0.16	0.11	1	MAIT/TRM
DENND6A	0.245845	-0.479335	0.119	0.121	1	MAIT/TRM
SNRNP200	0.246032	0.213945	0.25	0.187	1	MAIT/TRM
TBC1D23	0.246172	-0.646082	0.087	0.126	1	MAIT/TRM
RRP15	0.246214	-0.412794	0.105	0.11	1	MAIT/TRM
MRPS24	0.247109	-0.331754	0.177	0.192	1	MAIT/TRM
TAF1D	0.247236	-0.30945	0.459	0.473	1	MAIT/TRM
SMARCA4	0.247496	-0.385442	0.122	0.115	1	MAIT/TRM
PATL2	0.247527	-0.357832	0.16	0.165	1	MAIT/TRM
DOCK9	0.247654	-0.332923	0.087	0.104	1	MAIT/TRM
SUCLG1	0.248581	0.28131	0.148	0.099	1	MAIT/TRM
FUBP1	0.249618	-0.206606	0.212	0.181	1	MAIT/TRM
TAF11	0.249626	0.210517	0.172	0.121	1	MAIT/TRM
LEMD3	0.249822	-0.31228	0.131	0.126	1	MAIT/TRM
ICAM2	0.250603	0.230705	0.299	0.22	1	MAIT/TRM
SMPD1	0.250638	0.480883	0.148	0.082	1	MAIT/TRM
TMEM147	0.251391	0.246327	0.18	0.121	1	MAIT/TRM
NDUFS2	0.251552	-0.35198	0.14	0.148	1	MAIT/TRM
UBE2W	0.251573	-0.606817	0.099	0.126	1	MAIT/TRM
ASB8	0.251608	0.231212	0.122	0.082	1	MAIT/TRM
RANGRF	0.251652	-0.185905	0.113	0.093	1	MAIT/TRM
ANKRD12	0.251906	-0.23996	0.608	0.61	1	MAIT/TRM
CMTM6	0.251947	0.356782	0.235	0.181	1	MAIT/TRM
ARHGAP9	0.252101	-0.221172	0.276	0.264	1	MAIT/TRM
TSN	0.252221	-0.527532	0.093	0.121	1	MAIT/TRM
YWHAE	0.252243	0.108332	0.25	0.214	1	MAIT/TRM
COX7B	0.252524	0.164511	0.419	0.33	1	MAIT/TRM
RAB27A	0.252826	0.333215	0.32	0.236	1	MAIT/TRM
RNF4	0.253367	0.132361	0.186	0.132	1	MAIT/TRM
ELL	0.254525	0.194207	0.169	0.115	1	MAIT/TRM
SEC22C	0.254575	0.262483	0.113	0.071	1	MAIT/TRM
CUL3	0.254659	0.134288	0.241	0.176	1	MAIT/TRM
NME3	0.255712	-0.258504	0.247	0.242	1	MAIT/TRM
STAT1	0.255894	0.572316	0.25	0.176	1	MAIT/TRM
DMAC1	0.256175	0.205253	0.151	0.11	1	MAIT/TRM
CHD2	0.256258	-0.273138	0.485	0.505	1	MAIT/TRM
ANKLE2	0.256298	0.471	0.122	0.082	1	MAIT/TRM
GIMAP6	0.256335	-0.24596	0.154	0.159	1	MAIT/TRM
TBC1D20	0.256506	-0.348652	0.078	0.104	1	MAIT/TRM
PRKAR1B	0.256606	0.268951	0.116	0.077	1	MAIT/TRM
ZNF831	0.25729	-0.197794	0.334	0.33	1	MAIT/TRM
TSPAN3	0.257779	-0.739883	0.084	0.115	1	MAIT/TRM
PNRC2	0.257809	-0.113944	0.308	0.269	1	MAIT/TRM
TMEM30A	0.25783	-0.664837	0.128	0.143	1	MAIT/TRM
CNOT11	0.258064	-1.0055	0.073	0.11	1	MAIT/TRM
GPATCH8	0.258189	-0.37477	0.233	0.242	1	MAIT/TRM
TIMM50	0.258299	0.304566	0.102	0.066	1	MAIT/TRM
DIS3L2	0.258368	-0.254185	0.113	0.104	1	MAIT/TRM
SEPTIN7	0.258385	-0.188135	0.654	0.61	1	MAIT/TRM
AL662844.4	0.25855	-0.553798	0.096	0.121	1	MAIT/TRM
AQR	0.258588	0.476661	0.11	0.066	1	MAIT/TRM
CRELD2	0.258737	0.455971	0.142	0.093	1	MAIT/TRM
PPP2CA	0.259099	0.278785	0.314	0.242	1	MAIT/TRM
DANCR	0.259982	0.439696	0.218	0.165	1	MAIT/TRM
ATG16L2	0.259989	-0.457301	0.157	0.176	1	MAIT/TRM
CHD4	0.260107	-0.204418	0.221	0.225	1	MAIT/TRM
MAPK8IP3	0.260608	-0.274396	0.177	0.176	1	MAIT/TRM
SNHG9	0.260641	0.167918	0.262	0.203	1	MAIT/TRM
RPS19	0.260767	0.102713	0.997	0.984	1	MAIT/TRM
MYC	0.260928	-0.115964	0.221	0.17	1	MAIT/TRM
ZCCHC10	0.260933	-0.39433	0.102	0.099	1	MAIT/TRM
DNAJC9	0.26136	0.397731	0.16	0.11	1	MAIT/TRM
RAD21	0.261819	-0.158356	0.384	0.346	1	MAIT/TRM
AC092821.3	0.26184	0.252622	0.346	0.258	1	MAIT/TRM
IMMT	0.261926	0.151843	0.134	0.093	1	MAIT/TRM
MBD4	0.262117	-0.378354	0.157	0.165	1	MAIT/TRM
SNX29	0.262129	1.04116	0.113	0.055	1	MAIT/TRM
RAB18	0.262323	-0.321927	0.291	0.269	1	MAIT/TRM
PRKAA1	0.262836	0.506005	0.169	0.099	1	MAIT/TRM
GNPTAB	0.263081	0.576321	0.128	0.071	1	MAIT/TRM
ZNF430	0.263438	-0.374841	0.122	0.093	1	MAIT/TRM
FAM192A	0.26354	0.515176	0.116	0.066	1	MAIT/TRM
WDR26	0.263718	-0.230153	0.128	0.11	1	MAIT/TRM
DDX3Y	0.263741	-0.392076	0.276	0.357	1	MAIT/TRM
ITPKB	0.26377	-0.273849	0.145	0.132	1	MAIT/TRM
PPM1B	0.263771	0.405261	0.212	0.148	1	MAIT/TRM
KARS	0.264629	0.558388	0.166	0.099	1	MAIT/TRM
CALM3	0.264729	0.619967	0.238	0.165	1	MAIT/TRM
KIAA2026	0.264742	-0.42927	0.183	0.192	1	MAIT/TRM
PTBP1	0.264796	-0.17439	0.262	0.236	1	MAIT/TRM
PET100	0.265023	0.307389	0.395	0.308	1	MAIT/TRM
HPS3	0.265027	-0.565576	0.099	0.104	1	MAIT/TRM
PCNP	0.265139	-0.300783	0.233	0.275	1	MAIT/TRM
CPB2-AS1	0.265393	-0.223649	0.11	0.093	1	MAIT/TRM
HIKESHI	0.265499	0.62505	0.14	0.082	1	MAIT/TRM
CD99	0.265509	0.260557	0.741	0.643	1	MAIT/TRM
SINHCAF	0.265844	0.398479	0.169	0.115	1	MAIT/TRM
IPO7	0.26593	-0.489843	0.157	0.176	1	MAIT/TRM
PHF14	0.266153	0.158513	0.215	0.17	1	MAIT/TRM
RBM27	0.266477	0.296096	0.215	0.154	1	MAIT/TRM
RAB7A	0.2667	0.312245	0.401	0.319	1	MAIT/TRM
ITSN2	0.266751	-0.40551	0.32	0.374	1	MAIT/TRM
RBM14	0.266905	-0.20679	0.108	0.104	1	MAIT/TRM
BLK	0.266975	-0.439252	0.128	0.132	1	MAIT/TRM
EXOSC3	0.266994	0.906752	0.108	0.055	1	MAIT/TRM
TG	0.267185	-0.593423	0.096	0.104	1	MAIT/TRM
RIC1	0.26721	0.573604	0.11	0.06	1	MAIT/TRM
GTF3C6	0.267443	-0.205775	0.166	0.159	1	MAIT/TRM
DYM	0.267767	-0.30106	0.177	0.198	1	MAIT/TRM
UCKL1	0.268052	0.57364	0.137	0.082	1	MAIT/TRM
RRN3	0.268354	-0.113549	0.128	0.11	1	MAIT/TRM
CNOT8	0.268535	0.337203	0.154	0.104	1	MAIT/TRM
DCTN3	0.268769	0.127747	0.244	0.192	1	MAIT/TRM
PTGES3	0.268832	-0.220944	0.512	0.5	1	MAIT/TRM
XRCC5	0.269615	0.18354	0.462	0.374	1	MAIT/TRM
TMIGD2	0.269772	0.159274	0.279	0.203	1	MAIT/TRM
SPG11	0.270148	0.509316	0.174	0.11	1	MAIT/TRM
ARID4A	0.270204	-0.450202	0.183	0.209	1	MAIT/TRM
RSRC1	0.270701	0.505159	0.148	0.082	1	MAIT/TRM
MT-ND4	0.271598	-0.146748	0.962	0.978	1	MAIT/TRM
TBC1D15	0.271604	-0.126738	0.16	0.126	1	MAIT/TRM
MBTPS1	0.271669	0.1357	0.172	0.126	1	MAIT/TRM
CHTOP	0.271678	-0.121326	0.14	0.121	1	MAIT/TRM
KLC1	0.271759	0.265421	0.113	0.077	1	MAIT/TRM
ICAM3	0.271828	0.245449	0.535	0.445	1	MAIT/TRM
SH3BP1	0.271857	-0.237603	0.177	0.159	1	MAIT/TRM
RWDD3	0.272	0.754357	0.137	0.071	1	MAIT/TRM
ZNF484	0.272033	0.960925	0.102	0.055	1	MAIT/TRM
INTS11	0.272512	0.296535	0.215	0.148	1	MAIT/TRM
NEK7	0.27273	-0.223245	0.337	0.363	1	MAIT/TRM
BSG	0.273499	0.168965	0.384	0.313	1	MAIT/TRM
R3HDM1	0.273513	0.734296	0.131	0.071	1	MAIT/TRM
EPS15	0.273589	0.189551	0.265	0.187	1	MAIT/TRM
TMBIM1	0.273718	-0.518532	0.154	0.176	1	MAIT/TRM
CEBPD	0.274091	-0.16152	0.573	0.566	1	MAIT/TRM
CHRAC1	0.274343	-0.231461	0.142	0.126	1	MAIT/TRM
COP1	0.274344	-0.347178	0.18	0.198	1	MAIT/TRM
TWF1	0.274729	-0.395173	0.108	0.126	1	MAIT/TRM
AZI2	0.27487	0.449828	0.116	0.077	1	MAIT/TRM
THAP11	0.274885	-0.276325	0.122	0.132	1	MAIT/TRM
DNAJA3	0.274903	-0.725017	0.081	0.11	1	MAIT/TRM
ARFGAP2	0.275096	0.191884	0.134	0.093	1	MAIT/TRM
CAMLG	0.275393	-0.458686	0.192	0.242	1	MAIT/TRM
MRPL22	0.275463	-0.575664	0.108	0.154	1	MAIT/TRM
C1orf35	0.275953	-0.920572	0.093	0.121	1	MAIT/TRM
THADA	0.276047	0.798039	0.14	0.071	1	MAIT/TRM
BST2	0.27625	0.53097	0.294	0.214	1	MAIT/TRM
UBE2J2	0.276504	0.393298	0.151	0.093	1	MAIT/TRM
PSAP	0.276557	-0.157477	0.317	0.308	1	MAIT/TRM
UNC119	0.276706	-0.267593	0.102	0.088	1	MAIT/TRM
RAB8A	0.276715	0.409224	0.192	0.137	1	MAIT/TRM
RBM48	0.277576	-0.393559	0.108	0.11	1	MAIT/TRM
HNRNPL	0.278305	0.291132	0.477	0.374	1	MAIT/TRM
KIF5C	0.278533	-0.681623	0.102	0.148	1	MAIT/TRM
NDUFA3	0.278958	0.315977	0.375	0.286	1	MAIT/TRM
BET1L	0.279197	-0.784063	0.099	0.143	1	MAIT/TRM
CAB39	0.279215	-0.526028	0.108	0.11	1	MAIT/TRM
DDX3X	0.279541	0.148564	0.573	0.484	1	MAIT/TRM
LAT	0.279662	0.265235	0.381	0.302	1	MAIT/TRM
XPO6	0.279931	0.732897	0.122	0.071	1	MAIT/TRM
MCRS1	0.280078	0.339954	0.125	0.071	1	MAIT/TRM
ATP6V0C	0.280266	0.217335	0.515	0.467	1	MAIT/TRM
MAGED2	0.280343	0.981014	0.154	0.088	1	MAIT/TRM
NAA20	0.281111	0.135754	0.125	0.088	1	MAIT/TRM
SUPT7L	0.281363	0.424066	0.108	0.071	1	MAIT/TRM
CCT8	0.281475	-0.544717	0.227	0.258	1	MAIT/TRM
CAND1	0.281668	-0.661028	0.14	0.181	1	MAIT/TRM
ABLIM1	0.281673	-0.122638	0.244	0.214	1	MAIT/TRM
NOL12	0.281768	-0.444699	0.102	0.093	1	MAIT/TRM
BRAF	0.281814	-0.236705	0.203	0.203	1	MAIT/TRM
RPL27	0.282103	0.127364	0.924	0.874	1	MAIT/TRM
AUH	0.282177	0.932801	0.125	0.066	1	MAIT/TRM
CDK9	0.282238	-0.761672	0.105	0.143	1	MAIT/TRM
NMI	0.282452	0.333615	0.113	0.071	1	MAIT/TRM
TANK	0.283101	-0.307666	0.311	0.291	1	MAIT/TRM
POC1B	0.283413	0.440831	0.116	0.077	1	MAIT/TRM
ADSL	0.283435	0.537232	0.166	0.104	1	MAIT/TRM
NSL1	0.283702	-0.462381	0.116	0.121	1	MAIT/TRM
OTULIN	0.283801	0.206695	0.113	0.082	1	MAIT/TRM
ECHS1	0.283966	0.513642	0.16	0.099	1	MAIT/TRM
BCAS2	0.284396	0.150689	0.299	0.242	1	MAIT/TRM
TRIM8	0.284671	-0.389544	0.122	0.121	1	MAIT/TRM
CUL1	0.284674	-0.353304	0.163	0.159	1	MAIT/TRM
TRGV9	0.285057	0.52659	0.221	0.159	1	MAIT/TRM
ARRB2	0.285137	-0.171112	0.282	0.258	1	MAIT/TRM
TCF25	0.285631	0.219692	0.462	0.396	1	MAIT/TRM
RPL5	0.285728	-0.112108	0.991	0.978	1	MAIT/TRM
SNHG12	0.285764	-0.148529	0.32	0.297	1	MAIT/TRM
MT-CO1	0.285769	-0.191842	0.997	0.995	1	MAIT/TRM
ATP6V0B	0.285796	-0.379075	0.247	0.258	1	MAIT/TRM
CFLAR	0.28595	-0.222769	0.392	0.39	1	MAIT/TRM
NEPRO	0.285988	0.112216	0.102	0.071	1	MAIT/TRM
SCAMP1	0.286137	0.409394	0.113	0.088	1	MAIT/TRM
MTX1	0.287021	0.401494	0.105	0.06	1	MAIT/TRM
VPS13A	0.287082	-0.38975	0.18	0.192	1	MAIT/TRM
FOPNL	0.288166	0.425945	0.131	0.082	1	MAIT/TRM
PHPT1	0.288553	0.991412	0.154	0.088	1	MAIT/TRM
SRSF4	0.288559	-0.114271	0.294	0.269	1	MAIT/TRM
SORL1	0.288848	-0.358135	0.288	0.313	1	MAIT/TRM
VAMP5	0.289292	0.117128	0.221	0.17	1	MAIT/TRM
LINC00623	0.28937	-0.544633	0.224	0.269	1	MAIT/TRM
ATM	0.289461	0.128533	0.468	0.429	1	MAIT/TRM
RAB2A	0.289905	-0.190185	0.343	0.324	1	MAIT/TRM
FAM53C	0.290124	-0.740976	0.102	0.143	1	MAIT/TRM
VPS37B	0.290354	0.268208	0.262	0.214	1	MAIT/TRM
CHMP1B	0.290426	0.45023	0.151	0.104	1	MAIT/TRM
CASD1	0.290629	0.253828	0.119	0.071	1	MAIT/TRM
SETD2	0.290676	-0.259078	0.241	0.253	1	MAIT/TRM
PBRM1	0.290843	0.311863	0.201	0.148	1	MAIT/TRM
PRDM2	0.290988	-0.230175	0.244	0.269	1	MAIT/TRM
C7orf50	0.29103	0.489568	0.163	0.11	1	MAIT/TRM
SPTY2D1	0.291414	0.400521	0.23	0.181	1	MAIT/TRM
CLPP	0.292121	-0.340856	0.221	0.231	1	MAIT/TRM
RAB3GAP2	0.292197	-0.164936	0.119	0.104	1	MAIT/TRM
SC5D	0.29236	0.562995	0.14	0.088	1	MAIT/TRM
RPL24	0.293091	0.132987	0.965	0.951	1	MAIT/TRM
HNRNPH2	0.293398	0.272441	0.201	0.148	1	MAIT/TRM
CAPN12	0.293926	0.666285	0.11	0.055	1	MAIT/TRM
BACH2	0.294524	-0.461584	0.282	0.258	1	MAIT/TRM
CCT6A	0.294624	-0.174393	0.297	0.275	1	MAIT/TRM
TSR2	0.295346	0.381218	0.186	0.115	1	MAIT/TRM
METAP1	0.295709	0.491922	0.154	0.093	1	MAIT/TRM
ADA2	0.295751	-0.254108	0.125	0.104	1	MAIT/TRM
ANKHD1	0.295848	0.233034	0.366	0.28	1	MAIT/TRM
POU2F1	0.295859	-0.668368	0.078	0.11	1	MAIT/TRM
ENTPD1-AS1	0.29627	1.11905	0.116	0.06	1	MAIT/TRM
PUF60	0.296575	0.401786	0.273	0.214	1	MAIT/TRM
ZMYM2	0.296699	-0.40871	0.186	0.209	1	MAIT/TRM
AFF1	0.297607	-0.530377	0.16	0.209	1	MAIT/TRM
USP11	0.297974	-0.238405	0.192	0.187	1	MAIT/TRM
CCNG1	0.298001	-0.468453	0.113	0.126	1	MAIT/TRM
COX6C	0.298019	0.167118	0.578	0.478	1	MAIT/TRM
PPM1G	0.298532	0.180572	0.238	0.181	1	MAIT/TRM
BCL11B	0.298544	0.104401	0.453	0.385	1	MAIT/TRM
DOK2	0.298625	0.631477	0.148	0.099	1	MAIT/TRM
SRPRB	0.29866	0.498166	0.174	0.121	1	MAIT/TRM
WDR46	0.298666	0.781974	0.116	0.06	1	MAIT/TRM
PATL1	0.298797	0.747234	0.125	0.066	1	MAIT/TRM
PDAP1	0.299013	0.156177	0.203	0.154	1	MAIT/TRM
ATE1	0.299024	-0.615005	0.105	0.126	1	MAIT/TRM
CHCHD1	0.299484	0.194122	0.125	0.093	1	MAIT/TRM
ATAD1	0.299675	0.504779	0.16	0.115	1	MAIT/TRM
USP14	0.300553	-0.189219	0.186	0.176	1	MAIT/TRM
OSER1	0.300784	-0.659574	0.116	0.143	1	MAIT/TRM
MLX	0.300955	0.802988	0.172	0.11	1	MAIT/TRM
ZBTB1	0.30113	-0.418933	0.206	0.22	1	MAIT/TRM
SASH3	0.301165	0.145341	0.323	0.253	1	MAIT/TRM
VPS36	0.301498	-0.111426	0.186	0.154	1	MAIT/TRM
LINC01184	0.301859	-0.113332	0.113	0.093	1	MAIT/TRM
MAF1	0.302161	-0.396331	0.247	0.286	1	MAIT/TRM
SQOR	0.302424	-0.409009	0.134	0.137	1	MAIT/TRM
POLR2B	0.303083	-0.230264	0.198	0.187	1	MAIT/TRM
PLCL2	0.303196	0.158399	0.233	0.17	1	MAIT/TRM
CD83	0.303374	0.386427	0.262	0.247	1	MAIT/TRM
TXN	0.303542	-0.121204	0.291	0.225	1	MAIT/TRM
PTCD3	0.303852	0.769178	0.113	0.055	1	MAIT/TRM
COPA	0.304031	0.365033	0.227	0.159	1	MAIT/TRM
TAF12	0.304119	0.499969	0.125	0.077	1	MAIT/TRM
ELMSAN1	0.305663	-0.538563	0.099	0.11	1	MAIT/TRM
GBP5	0.305763	0.264626	0.491	0.368	1	MAIT/TRM
C22orf39	0.306229	0.256761	0.128	0.082	1	MAIT/TRM
AC245297.3	0.306406	0.659153	0.233	0.154	1	MAIT/TRM
ZNHIT1	0.306467	0.428568	0.192	0.126	1	MAIT/TRM
PTMS	0.306615	0.482495	0.134	0.088	1	MAIT/TRM
P2RY14	0.306812	0.612963	0.157	0.099	1	MAIT/TRM
CEP95	0.307745	-0.456986	0.108	0.115	1	MAIT/TRM
VAPA	0.307767	0.14478	0.372	0.297	1	MAIT/TRM
COX5B	0.308105	0.179553	0.503	0.412	1	MAIT/TRM
NECAP2	0.308122	-0.287098	0.174	0.17	1	MAIT/TRM
SMIM7	0.308661	-0.295768	0.189	0.17	1	MAIT/TRM
NBEAL1	0.309139	0.587224	0.125	0.077	1	MAIT/TRM
JUN	0.309258	-0.319357	0.953	0.945	1	MAIT/TRM
SFT2D1	0.309321	0.453422	0.154	0.099	1	MAIT/TRM
CYSTM1	0.309349	0.374476	0.122	0.082	1	MAIT/TRM
SZRD1	0.309352	-0.221777	0.206	0.198	1	MAIT/TRM
WRNIP1	0.309654	-0.595802	0.11	0.126	1	MAIT/TRM
CDR2	0.310517	-0.826857	0.113	0.154	1	MAIT/TRM
ABHD16A	0.31088	0.713343	0.108	0.066	1	MAIT/TRM
XPO1	0.310924	0.431722	0.183	0.121	1	MAIT/TRM
DIAPH1	0.310951	0.133493	0.262	0.192	1	MAIT/TRM
TMED7	0.311147	0.735238	0.116	0.066	1	MAIT/TRM
ORMDL3	0.311162	0.627175	0.108	0.066	1	MAIT/TRM
UBQLN2	0.311671	-0.303792	0.122	0.115	1	MAIT/TRM
BRD9	0.311845	-0.436418	0.145	0.143	1	MAIT/TRM
KIF2A	0.311959	-0.19678	0.366	0.363	1	MAIT/TRM
TMEM50A	0.31218	-0.269182	0.355	0.363	1	MAIT/TRM
AP2M1	0.312419	-0.149438	0.273	0.253	1	MAIT/TRM
MAGT1	0.312906	0.672137	0.122	0.082	1	MAIT/TRM
PPWD1	0.314347	-0.461501	0.172	0.192	1	MAIT/TRM
ITPR2	0.314369	-0.652674	0.142	0.165	1	MAIT/TRM
PCNX4	0.314473	-0.333508	0.169	0.203	1	MAIT/TRM
ZFC3H1	0.314715	-0.377838	0.198	0.198	1	MAIT/TRM
PSMB4	0.31509	-0.182436	0.183	0.176	1	MAIT/TRM
SREK1IP1	0.315169	-0.373463	0.16	0.159	1	MAIT/TRM
DERL1	0.31528	-0.546742	0.201	0.253	1	MAIT/TRM
TMX2	0.315649	0.807747	0.145	0.088	1	MAIT/TRM
ZFAND3	0.31574	-0.421535	0.212	0.225	1	MAIT/TRM
CEP85L	0.315896	-0.166595	0.267	0.269	1	MAIT/TRM
GLS	0.316121	-0.165001	0.451	0.434	1	MAIT/TRM
FCHSD1	0.316394	0.439871	0.113	0.071	1	MAIT/TRM
PSMD2	0.316855	-0.368344	0.163	0.187	1	MAIT/TRM
COA1	0.316964	0.493311	0.195	0.121	1	MAIT/TRM
EIF5B	0.317068	-0.400339	0.238	0.275	1	MAIT/TRM
NPHP3	0.31734	0.214246	0.14	0.099	1	MAIT/TRM
USP9Y	0.317645	-0.255972	0.128	0.143	1	MAIT/TRM
UBA6	0.318664	0.244811	0.137	0.093	1	MAIT/TRM
SLAMF1	0.319188	-0.172468	0.305	0.286	1	MAIT/TRM
HERC3	0.319217	-0.379086	0.105	0.104	1	MAIT/TRM
MRPL18	0.319863	0.297266	0.227	0.165	1	MAIT/TRM
LSM5	0.320231	0.513713	0.238	0.17	1	MAIT/TRM
TASOR	0.321594	-0.157718	0.233	0.22	1	MAIT/TRM
HCFC1R1	0.322172	0.249314	0.102	0.066	1	MAIT/TRM
THAP5	0.322307	-0.418999	0.102	0.11	1	MAIT/TRM
ZNF638	0.322795	-0.251865	0.311	0.319	1	MAIT/TRM
PGD	0.323381	0.493532	0.125	0.088	1	MAIT/TRM
INPP4B	0.323516	-0.197855	0.256	0.242	1	MAIT/TRM
FBXO21	0.323585	-0.505565	0.142	0.17	1	MAIT/TRM
FAM43A	0.323702	0.289979	0.116	0.082	1	MAIT/TRM
SCYL2	0.324822	0.341723	0.119	0.082	1	MAIT/TRM
AC118549.1	0.325139	0.66285	0.151	0.088	1	MAIT/TRM
SLC66A3	0.325556	1.13664	0.11	0.06	1	MAIT/TRM
SHARPIN	0.325736	0.404193	0.192	0.126	1	MAIT/TRM
SIK3	0.326086	0.140067	0.48	0.407	1	MAIT/TRM
EIF4EBP2	0.326587	0.556417	0.157	0.121	1	MAIT/TRM
OGDH	0.326676	-0.277517	0.131	0.137	1	MAIT/TRM
DNAJB4	0.326925	-0.221146	0.105	0.093	1	MAIT/TRM
TULP4	0.327745	-0.386882	0.163	0.165	1	MAIT/TRM
SLC7A5	0.327746	0.243805	0.241	0.225	1	MAIT/TRM
MCPH1	0.327799	-0.252736	0.137	0.132	1	MAIT/TRM
CNPY3	0.327903	0.185281	0.265	0.198	1	MAIT/TRM
RSAD1	0.328027	0.296335	0.148	0.115	1	MAIT/TRM
PIGH	0.328191	-0.676533	0.093	0.115	1	MAIT/TRM
CHCHD5	0.328217	-0.222854	0.108	0.099	1	MAIT/TRM
NEK1	0.328308	-0.319872	0.125	0.115	1	MAIT/TRM
DMAC2L	0.328459	-0.86611	0.07	0.11	1	MAIT/TRM
DPP4	0.32879	-0.191719	0.282	0.236	1	MAIT/TRM
G3BP1	0.329379	-0.177381	0.27	0.253	1	MAIT/TRM
NXF1	0.329436	-0.587831	0.116	0.154	1	MAIT/TRM
PFDN6	0.329489	-0.688422	0.096	0.137	1	MAIT/TRM
MAN2A1	0.330064	-0.137999	0.11	0.099	1	MAIT/TRM
VAV1	0.330476	0.593111	0.142	0.093	1	MAIT/TRM
ATP1A1	0.330642	-0.220155	0.308	0.313	1	MAIT/TRM
TANC2	0.330707	0.446598	0.122	0.077	1	MAIT/TRM
BIN1	0.330937	0.241754	0.25	0.192	1	MAIT/TRM
CHCHD7	0.331051	0.328739	0.206	0.148	1	MAIT/TRM
GNG5	0.331183	-0.118987	0.297	0.264	1	MAIT/TRM
CCSER2	0.331349	-0.141459	0.326	0.308	1	MAIT/TRM
BAG1	0.33171	0.707127	0.166	0.099	1	MAIT/TRM
IFRD1	0.332171	-0.14148	0.369	0.346	1	MAIT/TRM
PARP15	0.332285	-0.399308	0.119	0.104	1	MAIT/TRM
CHIC2	0.332703	-0.234308	0.259	0.247	1	MAIT/TRM
SH2D3C	0.333084	0.10569	0.102	0.082	1	MAIT/TRM
UHRF2	0.333474	-0.509934	0.122	0.143	1	MAIT/TRM
UBE2O	0.334211	0.707081	0.105	0.055	1	MAIT/TRM
HINT2	0.334239	0.208381	0.145	0.104	1	MAIT/TRM
USPL1	0.334423	0.141223	0.116	0.082	1	MAIT/TRM
KDM7A	0.334657	0.860732	0.108	0.066	1	MAIT/TRM
LIMS1	0.334735	0.376971	0.128	0.077	1	MAIT/TRM
COQ7	0.334805	0.105477	0.119	0.088	1	MAIT/TRM
AC087239.1	0.334939	-0.254097	0.198	0.242	1	MAIT/TRM
HIST1H3A	0.334966	-0.191629	0.108	0.093	1	MAIT/TRM
GLRX3	0.335049	0.196152	0.105	0.066	1	MAIT/TRM
SFSWAP	0.335561	-0.310001	0.131	0.137	1	MAIT/TRM
GYG1	0.335737	0.229593	0.375	0.302	1	MAIT/TRM
MRPS26	0.335788	-0.503389	0.172	0.17	1	MAIT/TRM
RGS2	0.336388	0.118038	0.323	0.275	1	MAIT/TRM
MVB12B	0.336533	-0.181585	0.142	0.181	1	MAIT/TRM
INPP4A	0.336692	0.1204	0.247	0.198	1	MAIT/TRM
CLK4	0.336735	0.157478	0.16	0.115	1	MAIT/TRM
TRERF1	0.336893	-0.337633	0.145	0.154	1	MAIT/TRM
TIFA	0.337392	0.267447	0.116	0.11	1	MAIT/TRM
STARD3	0.337475	0.180742	0.163	0.121	1	MAIT/TRM
AAK1	0.338375	0.117471	0.419	0.335	1	MAIT/TRM
NARS	0.338487	-0.238204	0.14	0.126	1	MAIT/TRM
HIST3H2A	0.339459	0.586087	0.108	0.071	1	MAIT/TRM
POMC	0.339815	0.61337	0.11	0.066	1	MAIT/TRM
RNF181	0.340282	-0.16003	0.189	0.17	1	MAIT/TRM
SERPINB9	0.340398	0.202847	0.291	0.247	1	MAIT/TRM
TMA7	0.340573	0.168356	0.84	0.764	1	MAIT/TRM
SUSD6	0.34098	0.418912	0.105	0.066	1	MAIT/TRM
MLLT3	0.341203	-0.25681	0.125	0.132	1	MAIT/TRM
SBF2	0.341887	0.517458	0.16	0.099	1	MAIT/TRM
CNOT4	0.342004	-0.386661	0.235	0.291	1	MAIT/TRM
DLST	0.342388	-0.528184	0.131	0.148	1	MAIT/TRM
ARMCX3	0.342711	0.534739	0.134	0.088	1	MAIT/TRM
COMMD3	0.342765	0.386027	0.125	0.082	1	MAIT/TRM
ABHD5	0.342774	0.365361	0.102	0.088	1	MAIT/TRM
DNAJB9	0.343118	0.140816	0.291	0.258	1	MAIT/TRM
NUP50	0.34337	-0.411659	0.122	0.154	1	MAIT/TRM
EMB	0.343379	-0.103832	0.439	0.423	1	MAIT/TRM
AHSA1	0.343652	0.321083	0.177	0.154	1	MAIT/TRM
IMP4	0.34381	0.270491	0.183	0.17	1	MAIT/TRM
TOB1	0.345321	-0.274407	0.235	0.28	1	MAIT/TRM
USP10	0.345373	0.724033	0.125	0.071	1	MAIT/TRM
ATF6	0.34554	0.157393	0.128	0.082	1	MAIT/TRM
TXNRD1	0.346201	0.203302	0.18	0.159	1	MAIT/TRM
TOR3A	0.346201	-0.153648	0.108	0.088	1	MAIT/TRM
AKT2	0.346236	-0.486304	0.105	0.115	1	MAIT/TRM
CTDSP2	0.346347	-0.255908	0.081	0.104	1	MAIT/TRM
WASHC3	0.346369	0.951979	0.145	0.077	1	MAIT/TRM
USP1	0.346669	-0.410428	0.169	0.214	1	MAIT/TRM
ACTN4	0.346888	0.338001	0.363	0.258	1	MAIT/TRM
GPR174	0.347147	0.122787	0.145	0.104	1	MAIT/TRM
RTRAF	0.347243	-0.1708	0.334	0.324	1	MAIT/TRM
NDUFAF4	0.347382	0.391409	0.137	0.115	1	MAIT/TRM
TBC1D22A	0.347692	-0.226744	0.235	0.225	1	MAIT/TRM
FIP1L1	0.347885	0.261192	0.215	0.165	1	MAIT/TRM
SNAP23	0.348182	-0.308667	0.119	0.11	1	MAIT/TRM
WDR1	0.348249	0.333215	0.366	0.275	1	MAIT/TRM
SCAMP3	0.348572	-0.256712	0.201	0.198	1	MAIT/TRM
POLR1E	0.349723	-0.353816	0.128	0.132	1	MAIT/TRM
TPP2	0.350201	-0.454554	0.163	0.198	1	MAIT/TRM
EPM2AIP1	0.350337	-0.303013	0.113	0.11	1	MAIT/TRM
PPP1R7	0.350455	-0.116665	0.183	0.159	1	MAIT/TRM
SCRN2	0.350602	-0.397564	0.128	0.154	1	MAIT/TRM
FKBP3	0.351189	0.103649	0.172	0.126	1	MAIT/TRM
HCG18	0.351329	-0.181195	0.169	0.159	1	MAIT/TRM
THOC1	0.351546	-0.122567	0.11	0.082	1	MAIT/TRM
CHMP4B	0.351657	0.318824	0.166	0.121	1	MAIT/TRM
DUSP2	0.351765	-0.168754	0.677	0.714	1	MAIT/TRM
SRSF10	0.3523	-0.173664	0.494	0.478	1	MAIT/TRM
NCBP2AS2	0.352689	-0.329313	0.183	0.187	1	MAIT/TRM
RBM39	0.353245	-0.221347	0.683	0.692	1	MAIT/TRM
ARIH1	0.353282	-0.247531	0.451	0.44	1	MAIT/TRM
PPP3CA	0.353455	0.321621	0.27	0.209	1	MAIT/TRM
TRPT1	0.353572	-0.514695	0.102	0.115	1	MAIT/TRM
MIA2	0.353739	0.175007	0.189	0.132	1	MAIT/TRM
XAB2	0.353796	0.537637	0.125	0.082	1	MAIT/TRM
RNF44	0.353812	-0.126633	0.183	0.154	1	MAIT/TRM
CRY1	0.353909	0.384606	0.253	0.198	1	MAIT/TRM
LAMTOR2	0.354522	0.505542	0.128	0.088	1	MAIT/TRM
OTUD5	0.354533	0.121795	0.16	0.121	1	MAIT/TRM
SDHB	0.354718	0.510617	0.125	0.077	1	MAIT/TRM
MAP2K3	0.35474	0.293561	0.137	0.099	1	MAIT/TRM
LARP4B	0.35477	-0.403323	0.125	0.115	1	MAIT/TRM
FYB1	0.354858	0.189804	0.43	0.341	1	MAIT/TRM
STK25	0.355231	-0.615002	0.11	0.126	1	MAIT/TRM
RFFL	0.355861	0.266534	0.122	0.088	1	MAIT/TRM
PDCD10	0.355942	0.107193	0.233	0.176	1	MAIT/TRM
YARS	0.356378	0.332248	0.148	0.11	1	MAIT/TRM
MARK3	0.35661	-0.258487	0.174	0.181	1	MAIT/TRM
PPP2R1A	0.356647	0.247361	0.314	0.236	1	MAIT/TRM
PPP6R2	0.357197	-0.358804	0.119	0.126	1	MAIT/TRM
RING1	0.357684	-0.456299	0.11	0.137	1	MAIT/TRM
NCOA4	0.357697	-0.425401	0.128	0.143	1	MAIT/TRM
RBM6	0.357898	-0.349232	0.23	0.231	1	MAIT/TRM
IER3IP1	0.358026	-0.141173	0.16	0.137	1	MAIT/TRM
ESCO1	0.358769	-0.431599	0.108	0.126	1	MAIT/TRM
HSPB11	0.36003	0.261196	0.169	0.115	1	MAIT/TRM
SQSTM1	0.360052	0.255678	0.68	0.648	1	MAIT/TRM
RPL7L1	0.360182	-0.393827	0.166	0.187	1	MAIT/TRM
TMEM126B	0.360286	-0.637612	0.078	0.104	1	MAIT/TRM
ASB3	0.360467	-0.207549	0.137	0.126	1	MAIT/TRM
SIDT1	0.360601	-0.16698	0.177	0.165	1	MAIT/TRM
H2AFZ	0.361584	-0.164393	0.465	0.434	1	MAIT/TRM
EPB41L4A-AS1	0.361618	-0.69922	0.151	0.203	1	MAIT/TRM
DDX24	0.361713	-0.198136	0.619	0.604	1	MAIT/TRM
UBR2	0.361947	-0.116722	0.206	0.176	1	MAIT/TRM
DDX42	0.362007	-0.520079	0.14	0.165	1	MAIT/TRM
RABEP1	0.362227	-0.255492	0.16	0.159	1	MAIT/TRM
WDR70	0.362463	-0.704442	0.119	0.165	1	MAIT/TRM
CFAP36	0.362531	0.32698	0.128	0.088	1	MAIT/TRM
VRK2	0.362618	0.422916	0.134	0.082	1	MAIT/TRM
LRRC8D	0.362656	-0.394736	0.096	0.11	1	MAIT/TRM
PITHD1	0.362835	-0.207019	0.253	0.242	1	MAIT/TRM
CHMP2B	0.363037	0.375166	0.125	0.11	1	MAIT/TRM
NUP160	0.363448	0.232079	0.105	0.071	1	MAIT/TRM
IL27RA	0.364296	0.268965	0.25	0.192	1	MAIT/TRM
GAR1	0.365174	0.751775	0.108	0.066	1	MAIT/TRM
NR1H2	0.365344	-0.474269	0.192	0.225	1	MAIT/TRM
ZNF654	0.365573	-0.2643	0.108	0.11	1	MAIT/TRM
MRPS36	0.365839	-0.192339	0.16	0.148	1	MAIT/TRM
TIMM8B	0.365959	0.444847	0.134	0.099	1	MAIT/TRM
ST13	0.36598	-0.404031	0.355	0.418	1	MAIT/TRM
EIF2AK3	0.366072	0.870352	0.113	0.066	1	MAIT/TRM
PRKCSH	0.366376	-0.22861	0.169	0.165	1	MAIT/TRM
MIS12	0.367184	0.553434	0.125	0.082	1	MAIT/TRM
GNPDA1	0.367209	0.334857	0.134	0.093	1	MAIT/TRM
FOXO3	0.367248	-0.229464	0.172	0.159	1	MAIT/TRM
APBB1	0.367377	-0.369331	0.105	0.104	1	MAIT/TRM
SAFB	0.368241	-0.260552	0.18	0.181	1	MAIT/TRM
ITGAL	0.368464	-0.435924	0.195	0.225	1	MAIT/TRM
2026-03-03	0.368571	-0.442791	0.14	0.132	1	MAIT/TRM
GID8	0.368669	-0.448273	0.122	0.132	1	MAIT/TRM
NUDT4	0.369183	-0.118483	0.134	0.154	1	MAIT/TRM
ALG12	0.370256	-0.297208	0.11	0.099	1	MAIT/TRM
STAT3	0.370583	0.219524	0.381	0.313	1	MAIT/TRM
MKNK2	0.370901	0.15775	0.206	0.165	1	MAIT/TRM
HNRNPDL	0.370972	-0.228836	0.718	0.758	1	MAIT/TRM
SF3B3	0.371083	0.412754	0.131	0.088	1	MAIT/TRM
CDC26	0.371192	-0.207161	0.172	0.17	1	MAIT/TRM
PSMC2	0.371523	0.480662	0.113	0.082	1	MAIT/TRM
RBPJ	0.372302	0.104636	0.218	0.176	1	MAIT/TRM
AC138150.1	0.372322	0.485616	0.105	0.06	1	MAIT/TRM
MAPK1	0.372886	-0.116189	0.233	0.203	1	MAIT/TRM
SORBS3	0.373283	-0.540493	0.099	0.132	1	MAIT/TRM
SELENOT	0.373415	0.177767	0.355	0.286	1	MAIT/TRM
RGS1	0.373561	-0.398704	0.183	0.176	1	MAIT/TRM
RAB1A	0.37362	0.15338	0.25	0.203	1	MAIT/TRM
TGFBR3	0.373731	0.681853	0.177	0.104	1	MAIT/TRM
MRPL3	0.374069	-0.381995	0.16	0.17	1	MAIT/TRM
ANKRD28	0.374469	-0.354032	0.125	0.132	1	MAIT/TRM
COA3	0.374677	0.288987	0.131	0.088	1	MAIT/TRM
KLF6	0.374738	-0.285114	0.84	0.835	1	MAIT/TRM
WBP2	0.374801	0.219019	0.259	0.192	1	MAIT/TRM
AMZ2	0.375309	0.398323	0.169	0.121	1	MAIT/TRM
JADE2	0.375958	-0.535412	0.134	0.126	1	MAIT/TRM
KLF10	0.376175	0.251524	0.128	0.104	1	MAIT/TRM
TBX21	0.376658	0.431445	0.177	0.121	1	MAIT/TRM
AKAP10	0.376696	0.533775	0.113	0.066	1	MAIT/TRM
FBXO42	0.376833	0.650245	0.105	0.06	1	MAIT/TRM
CROCC	0.377794	0.357377	0.337	0.275	1	MAIT/TRM
COX8A	0.377806	0.293667	0.448	0.368	1	MAIT/TRM
LINC-PINT	0.378885	0.108926	0.122	0.132	1	MAIT/TRM
ZNF611	0.378952	0.53164	0.134	0.082	1	MAIT/TRM
TIPARP	0.378972	0.117645	0.174	0.143	1	MAIT/TRM
2026-03-05	0.380038	0.752042	0.108	0.066	1	MAIT/TRM
EIF4G1	0.380046	-0.373821	0.221	0.231	1	MAIT/TRM
OSBPL8	0.380198	-0.570661	0.273	0.352	1	MAIT/TRM
HECTD4	0.38045	0.492334	0.125	0.082	1	MAIT/TRM
C6orf89	0.380867	0.515855	0.137	0.093	1	MAIT/TRM
MED27	0.381627	-0.331238	0.108	0.115	1	MAIT/TRM
DIPK1A	0.381678	-0.150709	0.142	0.093	1	MAIT/TRM
ATF2	0.3818	-0.232298	0.14	0.132	1	MAIT/TRM
PHF21A	0.381933	-0.21563	0.142	0.132	1	MAIT/TRM
ZRSR2	0.382051	0.208281	0.157	0.11	1	MAIT/TRM
ASAH1	0.382127	-0.174734	0.113	0.104	1	MAIT/TRM
COQ10A	0.38231	-0.871334	0.076	0.104	1	MAIT/TRM
NR1D2	0.382632	0.354514	0.189	0.159	1	MAIT/TRM
KRCC1	0.382851	0.406907	0.151	0.099	1	MAIT/TRM
ANAPC1	0.383013	-0.827329	0.084	0.121	1	MAIT/TRM
PPIL4	0.38323	-0.43887	0.212	0.253	1	MAIT/TRM
PDHB	0.383878	0.680058	0.11	0.06	1	MAIT/TRM
AL691403.1	0.384	-0.422653	0.134	0.165	1	MAIT/TRM
FAM120B	0.385247	-0.414729	0.169	0.198	1	MAIT/TRM
ZNF24	0.385453	-0.293251	0.262	0.275	1	MAIT/TRM
AGGF1	0.385757	0.114797	0.157	0.121	1	MAIT/TRM
TSTD1	0.385987	0.212748	0.311	0.242	1	MAIT/TRM
FAM172A	0.386366	0.409089	0.253	0.176	1	MAIT/TRM
SLC16A3	0.386795	0.344971	0.128	0.093	1	MAIT/TRM
KPNA5	0.387204	-0.497563	0.134	0.181	1	MAIT/TRM
PRPF4B	0.387766	-0.361133	0.369	0.418	1	MAIT/TRM
JAKMIP2	0.388219	-0.106363	0.11	0.077	1	MAIT/TRM
TMEM222	0.388715	0.306607	0.119	0.088	1	MAIT/TRM
HDLBP	0.388737	-0.221003	0.174	0.17	1	MAIT/TRM
CCNL2	0.389627	-0.330512	0.174	0.198	1	MAIT/TRM
TMEM230	0.389994	0.136242	0.238	0.198	1	MAIT/TRM
CLK3	0.390329	0.3833	0.128	0.11	1	MAIT/TRM
SNRPE	0.390603	-0.47367	0.174	0.22	1	MAIT/TRM
NUS1	0.390734	0.708309	0.137	0.093	1	MAIT/TRM
IFI6	0.390788	0.441474	0.174	0.104	1	MAIT/TRM
NADSYN1	0.391285	0.91452	0.14	0.077	1	MAIT/TRM
RNF2	0.391394	0.273448	0.105	0.066	1	MAIT/TRM
ZNF75A	0.391463	-0.394518	0.122	0.115	1	MAIT/TRM
NELFE	0.391977	0.476066	0.163	0.104	1	MAIT/TRM
PSIP1	0.392622	-0.213564	0.285	0.275	1	MAIT/TRM
HMCES	0.3929	0.193848	0.203	0.148	1	MAIT/TRM
SMAD4	0.392943	-0.543831	0.134	0.154	1	MAIT/TRM
HIST2H2AC	0.393976	0.399115	0.137	0.093	1	MAIT/TRM
HNRNPR	0.394	0.126306	0.326	0.269	1	MAIT/TRM
CLIP1	0.394321	0.303244	0.116	0.077	1	MAIT/TRM
ATP1B3	0.394532	-0.201676	0.169	0.159	1	MAIT/TRM
NPEPPS	0.394673	0.356424	0.235	0.181	1	MAIT/TRM
TRBC2	0.394819	0.123455	0.477	0.407	1	MAIT/TRM
RABGEF1	0.394887	-0.250491	0.212	0.203	1	MAIT/TRM
ANGEL2	0.396055	-0.6483	0.099	0.121	1	MAIT/TRM
C1orf52	0.396561	-0.506889	0.151	0.198	1	MAIT/TRM
SCFD1	0.396728	-0.125366	0.154	0.137	1	MAIT/TRM
QARS	0.396948	0.618267	0.128	0.088	1	MAIT/TRM
CASP1	0.397065	0.422414	0.273	0.181	1	MAIT/TRM
DYNC1LI1	0.397246	-0.436329	0.102	0.11	1	MAIT/TRM
DDHD2	0.397252	-0.680502	0.081	0.115	1	MAIT/TRM
RPL13A	0.39753	0.100752	0.956	0.923	1	MAIT/TRM
SMIM29	0.397533	0.557239	0.113	0.077	1	MAIT/TRM
M6PR	0.397626	0.407102	0.215	0.154	1	MAIT/TRM
TMEM175	0.398194	0.580629	0.131	0.077	1	MAIT/TRM
TMC6	0.398364	0.191052	0.337	0.264	1	MAIT/TRM
GIT2	0.398714	-0.159151	0.174	0.165	1	MAIT/TRM
MALT1	0.399044	-0.252673	0.198	0.214	1	MAIT/TRM
PLIN2	0.399054	-0.572876	0.215	0.225	1	MAIT/TRM
GGA1	0.399188	-0.38465	0.113	0.126	1	MAIT/TRM
ZNF644	0.399571	-0.21105	0.311	0.319	1	MAIT/TRM
DISC1	0.399589	1.0587	0.108	0.06	1	MAIT/TRM
SNF8	0.399634	-0.278936	0.186	0.176	1	MAIT/TRM
GDI2	0.400085	-0.212898	0.343	0.341	1	MAIT/TRM
DR1	0.40032	0.29121	0.189	0.137	1	MAIT/TRM
SYTL3	0.400645	-0.322172	0.57	0.637	1	MAIT/TRM
ATP6AP2	0.401534	-0.282776	0.241	0.231	1	MAIT/TRM
ZNF91	0.401707	0.112284	0.157	0.126	1	MAIT/TRM
DYNC1H1	0.402821	-0.120148	0.311	0.291	1	MAIT/TRM
RPL29	0.403104	0.103282	0.991	0.989	1	MAIT/TRM
ETF1	0.40328	0.172135	0.195	0.143	1	MAIT/TRM
TXNDC12	0.404639	0.316803	0.186	0.132	1	MAIT/TRM
GOLGA7	0.404674	-0.180001	0.224	0.22	1	MAIT/TRM
NDUFB11	0.40528	0.266467	0.459	0.396	1	MAIT/TRM
SURF4	0.40557	-0.105512	0.279	0.258	1	MAIT/TRM
RNF138	0.405699	-0.224435	0.131	0.121	1	MAIT/TRM
EMC7	0.405751	-0.19516	0.18	0.165	1	MAIT/TRM
ATP6V0E1	0.405895	0.188333	0.43	0.352	1	MAIT/TRM
MRPS25	0.405988	-0.279733	0.116	0.11	1	MAIT/TRM
TDG	0.406097	-0.491861	0.166	0.187	1	MAIT/TRM
RAB9A	0.406142	0.336167	0.183	0.132	1	MAIT/TRM
ANTKMT	0.406665	0.127337	0.18	0.137	1	MAIT/TRM
CCDC90B	0.406765	0.533844	0.119	0.099	1	MAIT/TRM
ARL6IP6	0.406767	0.218002	0.169	0.115	1	MAIT/TRM
BAZ2B	0.406779	-0.235244	0.14	0.143	1	MAIT/TRM
TNIK	0.407198	0.190373	0.262	0.203	1	MAIT/TRM
RAP2C	0.407259	0.279906	0.116	0.082	1	MAIT/TRM
ZNF655	0.407556	0.2368	0.183	0.126	1	MAIT/TRM
RAB11B	0.407796	0.101961	0.253	0.203	1	MAIT/TRM
SLC6A6	0.407934	-0.490648	0.081	0.104	1	MAIT/TRM
STARD3NL	0.407946	-0.168463	0.122	0.104	1	MAIT/TRM
ATRX	0.40875	0.281513	0.392	0.308	1	MAIT/TRM
PDE8A	0.409252	0.36101	0.206	0.148	1	MAIT/TRM
EXOC6B	0.409441	-0.36428	0.105	0.104	1	MAIT/TRM
NAA50	0.40961	-0.517647	0.099	0.126	1	MAIT/TRM
HECTD1	0.410123	-0.624376	0.163	0.203	1	MAIT/TRM
LMNA	0.410269	0.115427	0.154	0.159	1	MAIT/TRM
ZNRD1	0.410571	-0.279284	0.206	0.225	1	MAIT/TRM
CDIPT	0.411008	0.560629	0.131	0.088	1	MAIT/TRM
C4orf48	0.411526	0.181075	0.174	0.132	1	MAIT/TRM
UBE4B	0.411774	0.521081	0.102	0.066	1	MAIT/TRM
IKZF5	0.412096	0.247082	0.119	0.082	1	MAIT/TRM
AKAP8L	0.412502	-0.392042	0.192	0.231	1	MAIT/TRM
SNX2	0.412621	-0.265872	0.137	0.132	1	MAIT/TRM
TBC1D10C	0.41278	0.457685	0.477	0.352	1	MAIT/TRM
TNRC6A	0.412948	-0.267045	0.224	0.225	1	MAIT/TRM
COPS4	0.413244	0.377816	0.108	0.071	1	MAIT/TRM
MDH2	0.413337	0.175268	0.331	0.258	1	MAIT/TRM
SUPT16H	0.413488	0.134254	0.209	0.176	1	MAIT/TRM
MSI2	0.413609	0.115882	0.151	0.11	1	MAIT/TRM
ATAD2B	0.413894	-0.101748	0.16	0.187	1	MAIT/TRM
CELF1	0.415109	-0.403212	0.166	0.203	1	MAIT/TRM
USP16	0.415253	-0.194401	0.267	0.258	1	MAIT/TRM
RNF10	0.41572	-0.41947	0.189	0.214	1	MAIT/TRM
SLC2A4RG	0.41581	0.706449	0.148	0.093	1	MAIT/TRM
ZNF274	0.415812	-0.445886	0.102	0.11	1	MAIT/TRM
ARL4A	0.415965	0.195746	0.25	0.214	1	MAIT/TRM
MYO1D	0.41627	0.163262	0.11	0.071	1	MAIT/TRM
ARNTL	0.416815	-0.503364	0.186	0.209	1	MAIT/TRM
ANKRD17	0.417621	-0.236372	0.192	0.192	1	MAIT/TRM
ZFAND5	0.418282	-0.104689	0.343	0.33	1	MAIT/TRM
AKR1B1	0.418486	-0.19894	0.16	0.154	1	MAIT/TRM
DIMT1	0.419536	0.403021	0.119	0.088	1	MAIT/TRM
TMX3	0.420451	0.247617	0.105	0.071	1	MAIT/TRM
EHMT1	0.420515	-0.26777	0.157	0.176	1	MAIT/TRM
NPAT	0.420636	-0.320689	0.157	0.148	1	MAIT/TRM
TTC33	0.422232	-0.312388	0.09	0.104	1	MAIT/TRM
PSMD11	0.422332	0.377435	0.14	0.11	1	MAIT/TRM
FGD5-AS1	0.422359	-0.726747	0.078	0.115	1	MAIT/TRM
PPP6R1	0.423389	0.135417	0.203	0.165	1	MAIT/TRM
PMS1	0.423528	-0.363604	0.148	0.159	1	MAIT/TRM
NSRP1	0.42369	0.386584	0.177	0.132	1	MAIT/TRM
PIAS1	0.423732	-0.264136	0.279	0.297	1	MAIT/TRM
NOTCH2NLC	0.424052	-0.438453	0.102	0.104	1	MAIT/TRM
ZNRD2	0.424377	-0.189773	0.125	0.121	1	MAIT/TRM
ZNF267	0.424649	-0.730971	0.122	0.159	1	MAIT/TRM
TSNAX	0.424803	0.605322	0.145	0.088	1	MAIT/TRM
DDRGK1	0.425737	-0.120251	0.14	0.137	1	MAIT/TRM
EIF4E	0.425804	-0.536053	0.157	0.203	1	MAIT/TRM
HDAC3	0.42621	-0.1118	0.116	0.099	1	MAIT/TRM
CAMKMT	0.42624	1.00241	0.128	0.077	1	MAIT/TRM
COA5	0.426314	-0.280557	0.102	0.082	1	MAIT/TRM
FAM204A	0.426383	-0.49841	0.183	0.209	1	MAIT/TRM
RSL24D1	0.426477	0.185104	0.387	0.33	1	MAIT/TRM
CEMIP2	0.426518	0.180548	0.247	0.198	1	MAIT/TRM
CCDC88C	0.426994	-0.114414	0.288	0.275	1	MAIT/TRM
HARS	0.427152	-0.546989	0.102	0.121	1	MAIT/TRM
EIF2AK1	0.427371	-0.169505	0.122	0.115	1	MAIT/TRM
SMC5	0.427962	-0.469782	0.183	0.198	1	MAIT/TRM
ANXA7	0.428133	0.148872	0.262	0.209	1	MAIT/TRM
BPTF	0.428959	-0.155504	0.39	0.396	1	MAIT/TRM
EMG1	0.429082	0.272066	0.11	0.071	1	MAIT/TRM
SF3B5	0.429434	-0.184433	0.488	0.495	1	MAIT/TRM
RPS6KB2	0.42965	0.483097	0.154	0.104	1	MAIT/TRM
OSBP	0.430134	-0.478343	0.128	0.165	1	MAIT/TRM
GNPTG	0.430378	0.442502	0.166	0.11	1	MAIT/TRM
MAP2K4	0.430414	-0.328265	0.154	0.176	1	MAIT/TRM
TMX1	0.430804	0.616119	0.157	0.099	1	MAIT/TRM
OSGEP	0.431244	0.201622	0.122	0.088	1	MAIT/TRM
WDR45B	0.431497	-0.133734	0.145	0.115	1	MAIT/TRM
ANAPC5	0.431584	-0.38746	0.253	0.275	1	MAIT/TRM
ADRM1	0.43173	-0.423711	0.189	0.247	1	MAIT/TRM
LATS1	0.431976	-0.309319	0.125	0.11	1	MAIT/TRM
MRPL10	0.432034	-0.251471	0.276	0.264	1	MAIT/TRM
HMGB2	0.4321	-0.216855	0.235	0.247	1	MAIT/TRM
GADD45A	0.432222	-0.552288	0.14	0.181	1	MAIT/TRM
ABCF3	0.432463	0.580657	0.108	0.066	1	MAIT/TRM
AKAP7	0.432512	0.668132	0.157	0.093	1	MAIT/TRM
OSTM1	0.433406	-0.151066	0.105	0.082	1	MAIT/TRM
PPHLN1	0.433493	0.179759	0.244	0.198	1	MAIT/TRM
MRPL47	0.434201	-0.358487	0.125	0.132	1	MAIT/TRM
LSM3	0.434469	0.244604	0.244	0.209	1	MAIT/TRM
CLN3	0.435463	-0.143536	0.128	0.121	1	MAIT/TRM
STAM	0.435733	0.359527	0.119	0.077	1	MAIT/TRM
CASP3	0.435952	-0.633689	0.102	0.115	1	MAIT/TRM
PQBP1	0.436151	0.25033	0.174	0.143	1	MAIT/TRM
JPT1	0.436295	0.199997	0.192	0.159	1	MAIT/TRM
RPS6KA5	0.436967	0.180131	0.244	0.181	1	MAIT/TRM
USP48	0.436988	-0.30785	0.148	0.137	1	MAIT/TRM
RBM25	0.4372	-0.280922	0.442	0.462	1	MAIT/TRM
MIF4GD	0.437289	-0.601569	0.102	0.115	1	MAIT/TRM
PITPNB	0.437534	0.487905	0.16	0.121	1	MAIT/TRM
KIF13B	0.437628	-0.638562	0.119	0.143	1	MAIT/TRM
PFDN4	0.437872	0.656242	0.108	0.066	1	MAIT/TRM
EAF1	0.438042	-0.716399	0.07	0.104	1	MAIT/TRM
TRAPPC1	0.438814	0.417758	0.323	0.242	1	MAIT/TRM
CDV3	0.438933	-0.136277	0.285	0.264	1	MAIT/TRM
ITPRIP	0.440519	0.341192	0.166	0.126	1	MAIT/TRM
CUTC	0.44073	-0.329887	0.131	0.126	1	MAIT/TRM
GATAD2A	0.441701	0.188824	0.18	0.126	1	MAIT/TRM
DLG1	0.44226	0.507276	0.18	0.115	1	MAIT/TRM
PTPN22	0.442377	0.182368	0.363	0.291	1	MAIT/TRM
ARL14EP	0.442845	0.26608	0.256	0.192	1	MAIT/TRM
PLXND1	0.443302	-0.380057	0.145	0.137	1	MAIT/TRM
ELOC	0.443433	0.239933	0.256	0.192	1	MAIT/TRM
NDEL1	0.443602	0.296829	0.151	0.121	1	MAIT/TRM
TMEM123	0.444464	-0.109196	0.381	0.363	1	MAIT/TRM
P2RX5	0.444669	-0.273578	0.093	0.11	1	MAIT/TRM
FERMT3	0.445052	0.35895	0.291	0.22	1	MAIT/TRM
PMF1	0.44529	0.23025	0.148	0.11	1	MAIT/TRM
SACM1L	0.445393	0.465067	0.209	0.148	1	MAIT/TRM
CDKN2AIP	0.445819	0.149428	0.23	0.198	1	MAIT/TRM
EIF2S1	0.446217	0.372958	0.166	0.115	1	MAIT/TRM
GIGYF2	0.446468	-0.243415	0.105	0.115	1	MAIT/TRM
HACD4	0.446846	0.388338	0.105	0.088	1	MAIT/TRM
HDGF	0.447383	-0.579427	0.102	0.126	1	MAIT/TRM
FBXL20	0.447802	-0.521314	0.099	0.115	1	MAIT/TRM
KMT5B	0.448091	-0.258017	0.137	0.132	1	MAIT/TRM
ITFG2	0.448305	0.194142	0.163	0.121	1	MAIT/TRM
TIMM17B	0.448423	-0.290345	0.163	0.181	1	MAIT/TRM
GPBP1L1	0.449192	-0.161215	0.154	0.143	1	MAIT/TRM
CYB5A	0.450054	-0.497353	0.093	0.126	1	MAIT/TRM
GTF2H1	0.450589	-0.106947	0.102	0.077	1	MAIT/TRM
ERGIC2	0.450907	0.575353	0.157	0.104	1	MAIT/TRM
PDXK	0.451094	-0.800488	0.07	0.121	1	MAIT/TRM
TFG	0.451139	0.447482	0.169	0.11	1	MAIT/TRM
ORMDL2	0.451238	0.128482	0.148	0.11	1	MAIT/TRM
AC008875.3	0.451274	-0.105923	0.25	0.231	1	MAIT/TRM
KLHDC3	0.451294	-0.103821	0.105	0.088	1	MAIT/TRM
ZNF92	0.451522	0.417685	0.11	0.071	1	MAIT/TRM
XIST	0.451529	2.07975	0.14	0.033	1	MAIT/TRM
FKBP11	0.451739	-0.14808	0.52	0.473	1	MAIT/TRM
RNASET2	0.452131	0.236537	0.326	0.258	1	MAIT/TRM
GPI	0.452188	0.274707	0.358	0.275	1	MAIT/TRM
SNHG7	0.452277	-0.422629	0.337	0.379	1	MAIT/TRM
TNIP1	0.452923	0.126767	0.244	0.198	1	MAIT/TRM
GLB1	0.453474	-0.696686	0.073	0.11	1	MAIT/TRM
YWHAG	0.453678	0.437174	0.122	0.082	1	MAIT/TRM
CDK2AP2	0.454003	0.327437	0.369	0.302	1	MAIT/TRM
NUDCD2	0.454172	-0.415057	0.122	0.143	1	MAIT/TRM
ST3GAL1	0.454679	0.390704	0.288	0.209	1	MAIT/TRM
TMED3	0.454755	0.386817	0.105	0.077	1	MAIT/TRM
MRPS27	0.45483	0.619387	0.11	0.066	1	MAIT/TRM
MAP4K5	0.454993	0.189958	0.18	0.143	1	MAIT/TRM
RRP12	0.455131	0.276186	0.119	0.082	1	MAIT/TRM
IARS2	0.456137	-0.385554	0.105	0.126	1	MAIT/TRM
FASTK	0.456504	0.463934	0.128	0.082	1	MAIT/TRM
CAPN1	0.457232	0.258017	0.125	0.088	1	MAIT/TRM
ZBTB11	0.457909	-0.361152	0.125	0.132	1	MAIT/TRM
FABP5	0.457929	0.292946	0.145	0.115	1	MAIT/TRM
GFI1	0.457936	-0.212111	0.108	0.093	1	MAIT/TRM
RABL6	0.458441	-0.306724	0.11	0.121	1	MAIT/TRM
WDR83OS	0.458447	0.164225	0.401	0.33	1	MAIT/TRM
PDCD4	0.458561	-0.183903	0.616	0.61	1	MAIT/TRM
OARD1	0.458647	-0.178176	0.122	0.11	1	MAIT/TRM
SAR1B	0.458966	0.183042	0.192	0.159	1	MAIT/TRM
FAM3C	0.459408	-0.387404	0.122	0.132	1	MAIT/TRM
AGTPBP1	0.459453	0.102965	0.166	0.132	1	MAIT/TRM
PER1	0.459652	-0.105338	0.349	0.335	1	MAIT/TRM
UBR1	0.459747	0.317833	0.201	0.143	1	MAIT/TRM
RBM3	0.460483	0.127244	0.692	0.632	1	MAIT/TRM
PREP	0.460755	0.998921	0.105	0.06	1	MAIT/TRM
EDRF1	0.461755	0.115688	0.108	0.082	1	MAIT/TRM
LTN1	0.462926	-0.619984	0.125	0.148	1	MAIT/TRM
CNPPD1	0.463791	-0.350827	0.186	0.198	1	MAIT/TRM
RBM38	0.464492	0.575456	0.131	0.077	1	MAIT/TRM
TRAPPC2L	0.464884	-0.461843	0.131	0.137	1	MAIT/TRM
PRCC	0.465952	-0.244459	0.11	0.099	1	MAIT/TRM
GRB2	0.466536	-0.179516	0.302	0.286	1	MAIT/TRM
IQSEC1	0.466573	0.159424	0.105	0.077	1	MAIT/TRM
UBE2Q2	0.46668	-0.467179	0.09	0.11	1	MAIT/TRM
GLUL	0.46684	-0.890011	0.073	0.115	1	MAIT/TRM
GDI1	0.467509	0.145416	0.299	0.253	1	MAIT/TRM
FAM49B	0.467959	0.221803	0.39	0.308	1	MAIT/TRM
YIF1B	0.468739	0.605752	0.105	0.06	1	MAIT/TRM
UBA5	0.469248	-0.300942	0.113	0.104	1	MAIT/TRM
PRKAG1	0.469322	0.544699	0.102	0.066	1	MAIT/TRM
KIAA0586	0.469426	0.485704	0.137	0.093	1	MAIT/TRM
PDIA4	0.469485	-0.17152	0.201	0.203	1	MAIT/TRM
UFM1	0.469491	-0.292995	0.343	0.33	1	MAIT/TRM
SEPTIN9	0.46971	-0.144016	0.422	0.401	1	MAIT/TRM
MAP2K1	0.469964	-0.294601	0.148	0.159	1	MAIT/TRM
PACS1	0.470389	0.461792	0.238	0.17	1	MAIT/TRM
NEMF	0.470525	0.196103	0.25	0.236	1	MAIT/TRM
HM13	0.470606	0.139335	0.427	0.352	1	MAIT/TRM
EEA1	0.470941	-0.267008	0.142	0.17	1	MAIT/TRM
RASGRP2	0.470944	-0.389149	0.174	0.187	1	MAIT/TRM
FBXO3	0.470968	-0.596661	0.113	0.137	1	MAIT/TRM
UBE2A	0.470979	-0.310696	0.203	0.198	1	MAIT/TRM
RLF	0.471061	-0.61948	0.134	0.176	1	MAIT/TRM
UBE2K	0.47107	-0.211825	0.198	0.187	1	MAIT/TRM
TBC1D5	0.471172	-0.229917	0.27	0.253	1	MAIT/TRM
DEK	0.471284	-0.240547	0.294	0.33	1	MAIT/TRM
ZGPAT	0.471643	0.72198	0.125	0.077	1	MAIT/TRM
VEZF1	0.471675	-0.378109	0.142	0.143	1	MAIT/TRM
CUX1	0.472725	0.564358	0.157	0.11	1	MAIT/TRM
PPP1R16B	0.473039	-0.207109	0.192	0.181	1	MAIT/TRM
DEDD2	0.473045	-0.266016	0.195	0.192	1	MAIT/TRM
ZRANB2	0.473276	0.135312	0.349	0.302	1	MAIT/TRM
MT-CO2	0.473501	-0.128509	0.997	0.995	1	MAIT/TRM
STOML2	0.473815	-0.238646	0.145	0.11	1	MAIT/TRM
BTAF1	0.473841	0.115808	0.142	0.11	1	MAIT/TRM
DBNL	0.474015	-0.13567	0.166	0.154	1	MAIT/TRM
TRIM28	0.474096	-0.163273	0.215	0.198	1	MAIT/TRM
PREB	0.47411	0.129234	0.125	0.093	1	MAIT/TRM
SUZ12	0.474974	-0.151987	0.218	0.209	1	MAIT/TRM
ADD1	0.474987	-0.135888	0.265	0.225	1	MAIT/TRM
MRPS10	0.47505	-0.429898	0.108	0.126	1	MAIT/TRM
NPRL2	0.475142	0.707997	0.122	0.071	1	MAIT/TRM
USP15	0.475535	-0.198696	0.474	0.456	1	MAIT/TRM
HPGD	0.475742	-0.298109	0.206	0.214	1	MAIT/TRM
CNDP2	0.475992	-0.425992	0.11	0.104	1	MAIT/TRM
MZF1	0.476592	0.686538	0.102	0.082	1	MAIT/TRM
TAF15	0.476683	-0.233251	0.363	0.363	1	MAIT/TRM
PDE6D	0.477671	0.567663	0.131	0.077	1	MAIT/TRM
SENP5	0.477853	-0.223272	0.122	0.126	1	MAIT/TRM
SERP1	0.477995	-0.194732	0.692	0.698	1	MAIT/TRM
SLC12A2	0.478254	-0.268807	0.122	0.126	1	MAIT/TRM
ANXA1	0.47899	-0.242463	0.683	0.599	1	MAIT/TRM
MRPS35	0.479065	0.207108	0.151	0.115	1	MAIT/TRM
SPTAN1	0.481112	0.260005	0.439	0.363	1	MAIT/TRM
BAZ2A	0.481143	-0.285202	0.189	0.187	1	MAIT/TRM
UHRF1BP1L	0.481939	-0.692662	0.093	0.132	1	MAIT/TRM
GTF2A2	0.482226	0.375012	0.224	0.17	1	MAIT/TRM
DNM1L	0.482429	0.180567	0.16	0.154	1	MAIT/TRM
USP33	0.483071	-0.146699	0.186	0.148	1	MAIT/TRM
ZNF160	0.483639	-0.149323	0.134	0.121	1	MAIT/TRM
MRPL4	0.483654	0.165303	0.16	0.115	1	MAIT/TRM
DDHD1	0.48436	-0.154056	0.172	0.148	1	MAIT/TRM
SEC63	0.484412	0.158405	0.265	0.198	1	MAIT/TRM
FAM118A	0.484515	-0.579844	0.096	0.126	1	MAIT/TRM
RALA	0.484541	0.184786	0.125	0.099	1	MAIT/TRM
PPP1R12A	0.484825	0.176816	0.346	0.291	1	MAIT/TRM
RRBP1	0.486035	-0.218325	0.113	0.099	1	MAIT/TRM
FRYL	0.486514	-0.247234	0.203	0.209	1	MAIT/TRM
MPHOSPH6	0.486774	0.401478	0.113	0.071	1	MAIT/TRM
AK3	0.486817	0.643438	0.113	0.066	1	MAIT/TRM
DOCK11	0.487203	-0.19473	0.134	0.121	1	MAIT/TRM
PCED1B-AS1	0.487454	0.11011	0.564	0.484	1	MAIT/TRM
CHD9	0.487591	0.222861	0.273	0.236	1	MAIT/TRM
PYM1	0.487711	0.124054	0.119	0.093	1	MAIT/TRM
SP140	0.487729	-0.256214	0.273	0.264	1	MAIT/TRM
BET1	0.487918	-0.278724	0.128	0.132	1	MAIT/TRM
LY9	0.488383	-0.189642	0.297	0.28	1	MAIT/TRM
TMEM106B	0.488525	0.278257	0.157	0.11	1	MAIT/TRM
INPP5K	0.488681	-0.58648	0.084	0.115	1	MAIT/TRM
DNAJC8	0.489732	0.105472	0.328	0.264	1	MAIT/TRM
DALRD3	0.49065	0.103502	0.142	0.121	1	MAIT/TRM
RETREG1	0.490654	-0.384279	0.096	0.11	1	MAIT/TRM
TMEM263	0.490711	-0.467108	0.163	0.187	1	MAIT/TRM
KHSRP	0.491026	0.542676	0.102	0.071	1	MAIT/TRM
SKAP1	0.491091	0.380988	0.587	0.467	1	MAIT/TRM
PMVK	0.491599	-0.138582	0.14	0.126	1	MAIT/TRM
CEP120	0.491608	-0.498252	0.128	0.17	1	MAIT/TRM
ITGA4	0.492259	0.303586	0.36	0.275	1	MAIT/TRM
TSPAN5	0.492286	0.152793	0.198	0.165	1	MAIT/TRM
KBTBD2	0.492594	-0.260587	0.105	0.11	1	MAIT/TRM
LINC01138	0.493733	0.12687	0.398	0.363	1	MAIT/TRM
GPR183	0.494158	-0.219214	0.253	0.291	1	MAIT/TRM
RECQL	0.494325	0.119414	0.151	0.121	1	MAIT/TRM
ERCC6L2	0.494329	-0.494943	0.11	0.121	1	MAIT/TRM
EBAG9	0.495338	-0.165667	0.116	0.104	1	MAIT/TRM
NCKAP1L	0.495432	0.255064	0.192	0.143	1	MAIT/TRM
ITFG1	0.496152	0.28879	0.218	0.154	1	MAIT/TRM
DENND1B	0.496632	0.402216	0.145	0.104	1	MAIT/TRM
KDM3B	0.496845	-0.326817	0.096	0.11	1	MAIT/TRM
SAMD9	0.497082	-0.16621	0.201	0.198	1	MAIT/TRM
NCOA1	0.49733	0.382308	0.198	0.137	1	MAIT/TRM
WDR86-AS1	0.49793	0.506353	0.16	0.104	1	MAIT/TRM
SPEF2	0.498328	-0.127322	0.102	0.082	1	MAIT/TRM
ZNF431	0.498442	-0.32516	0.11	0.121	1	MAIT/TRM
PGLS	0.498707	-0.197874	0.201	0.214	1	MAIT/TRM
BSDC1	0.498845	-0.577258	0.113	0.132	1	MAIT/TRM
CDK12	0.499063	0.166233	0.195	0.154	1	MAIT/TRM
EP400	0.50004	-0.550252	0.096	0.126	1	MAIT/TRM
TOPORS	0.500056	-0.478532	0.093	0.115	1	MAIT/TRM
GABARAPL2	0.500882	0.174329	0.381	0.319	1	MAIT/TRM
MPRIP	0.500923	0.173826	0.174	0.126	1	MAIT/TRM
SRP72	0.501233	0.293956	0.244	0.187	1	MAIT/TRM
CLDND1	0.501536	-0.177672	0.317	0.275	1	MAIT/TRM
NSMCE1	0.501811	0.513757	0.134	0.093	1	MAIT/TRM
PKN2	0.502002	0.18974	0.25	0.187	1	MAIT/TRM
AL021155.5	0.502455	0.454651	0.201	0.165	1	MAIT/TRM
UPF1	0.503145	0.931247	0.105	0.06	1	MAIT/TRM
CYTH4	0.503979	-0.210109	0.134	0.132	1	MAIT/TRM
HDAC2	0.504609	0.183631	0.119	0.088	1	MAIT/TRM
PCID2	0.504792	-0.379566	0.148	0.132	1	MAIT/TRM
DIAPH2	0.504867	-0.102766	0.122	0.104	1	MAIT/TRM
TRMO	0.504982	-0.504398	0.131	0.165	1	MAIT/TRM
AC012447.1	0.505098	-0.457868	0.099	0.104	1	MAIT/TRM
FXR1	0.505646	-0.290011	0.238	0.253	1	MAIT/TRM
POLD2	0.505692	0.400669	0.102	0.071	1	MAIT/TRM
TIMM10B	0.505876	-0.148411	0.105	0.088	1	MAIT/TRM
STMP1	0.50628	0.196424	0.259	0.198	1	MAIT/TRM
CIAO1	0.508261	0.256166	0.174	0.132	1	MAIT/TRM
RCHY1	0.509036	-0.7946	0.078	0.11	1	MAIT/TRM
ARFGEF1	0.509289	-0.102438	0.212	0.192	1	MAIT/TRM
STX16	0.509412	0.148086	0.16	0.121	1	MAIT/TRM
RAP1A	0.509497	-0.166517	0.328	0.319	1	MAIT/TRM
LRCH4	0.5103	-0.342755	0.122	0.137	1	MAIT/TRM
H2AFY	0.511461	0.363838	0.218	0.17	1	MAIT/TRM
NUMA1	0.51148	-0.340156	0.122	0.137	1	MAIT/TRM
RGS19	0.511787	0.23503	0.183	0.143	1	MAIT/TRM
CD8B	0.511832	-0.366095	0.154	0.187	1	MAIT/TRM
TTC39C	0.511893	-0.176251	0.52	0.489	1	MAIT/TRM
MRPL9	0.512139	0.560299	0.125	0.082	1	MAIT/TRM
ATF7IP2	0.512208	0.109446	0.294	0.264	1	MAIT/TRM
BAG6	0.512241	-0.53349	0.102	0.132	1	MAIT/TRM
ASF1A	0.51267	-0.422721	0.151	0.154	1	MAIT/TRM
DCTN4	0.512732	-0.285926	0.134	0.126	1	MAIT/TRM
UQCC2	0.513097	0.505024	0.102	0.066	1	MAIT/TRM
NUCKS1	0.513365	-0.168764	0.451	0.423	1	MAIT/TRM
DTNB	0.51439	-0.304068	0.096	0.11	1	MAIT/TRM
NCOA3	0.515016	-0.207119	0.142	0.132	1	MAIT/TRM
SUGT1	0.515235	0.171043	0.201	0.165	1	MAIT/TRM
UBR4	0.515349	0.328401	0.148	0.104	1	MAIT/TRM
SNRPG	0.515621	0.138125	0.358	0.313	1	MAIT/TRM
NUTM2B-AS1	0.517333	0.105488	0.186	0.148	1	MAIT/TRM
SNRNP40	0.518382	0.213396	0.157	0.115	1	MAIT/TRM
RASSF2	0.518443	0.122404	0.113	0.082	1	MAIT/TRM
TAOK1	0.518565	-0.169605	0.137	0.115	1	MAIT/TRM
SFXN1	0.518899	-0.567124	0.113	0.148	1	MAIT/TRM
HSPA2	0.519187	-1.22755	0.055	0.104	1	MAIT/TRM
PMAIP1	0.519925	-0.211356	0.392	0.39	1	MAIT/TRM
MPLKIP	0.52064	0.449521	0.113	0.077	1	MAIT/TRM
MYO9A	0.520822	0.210699	0.125	0.088	1	MAIT/TRM
SLC25A26	0.520956	0.31823	0.119	0.088	1	MAIT/TRM
DUSP12	0.521081	0.528898	0.105	0.066	1	MAIT/TRM
EIF2B5	0.521201	0.158489	0.105	0.077	1	MAIT/TRM
ME2	0.521608	-0.407085	0.11	0.126	1	MAIT/TRM
KLRC1	0.521786	0.485192	0.128	0.093	1	MAIT/TRM
UBE2E3	0.521858	-0.335806	0.163	0.17	1	MAIT/TRM
CREB1	0.522311	-0.247703	0.326	0.335	1	MAIT/TRM
ERLEC1	0.522336	-0.201241	0.198	0.181	1	MAIT/TRM
LPXN	0.523892	-0.219328	0.375	0.396	1	MAIT/TRM
CPT1A	0.525383	-0.337308	0.11	0.121	1	MAIT/TRM
PAIP2	0.525683	-0.220161	0.433	0.451	1	MAIT/TRM
PPP4R2	0.525712	-0.173241	0.247	0.236	1	MAIT/TRM
COPG1	0.525874	0.406905	0.151	0.104	1	MAIT/TRM
PEPD	0.525885	0.687527	0.122	0.071	1	MAIT/TRM
NAP1L1	0.527699	-0.258984	0.436	0.473	1	MAIT/TRM
NDUFAF3	0.528004	0.439682	0.241	0.181	1	MAIT/TRM
MDN1	0.528902	-0.409041	0.099	0.11	1	MAIT/TRM
PSMC1	0.529338	0.350381	0.122	0.088	1	MAIT/TRM
FNIP1	0.529524	-0.102326	0.125	0.11	1	MAIT/TRM
HDAC4	0.529966	0.197051	0.131	0.099	1	MAIT/TRM
LBH	0.530152	-0.185056	0.555	0.549	1	MAIT/TRM
SMG7	0.530249	0.385921	0.122	0.082	1	MAIT/TRM
FAM133B	0.53034	-0.150464	0.241	0.225	1	MAIT/TRM
NCOR1	0.532226	-0.258145	0.366	0.385	1	MAIT/TRM
MTREX	0.533341	-0.465777	0.119	0.137	1	MAIT/TRM
NELL2	0.534538	-0.460675	0.105	0.115	1	MAIT/TRM
ZBTB40	0.535245	0.33605	0.105	0.06	1	MAIT/TRM
ZDHHC6	0.535329	-0.502637	0.145	0.192	1	MAIT/TRM
PCM1	0.535574	-0.209011	0.288	0.302	1	MAIT/TRM
NUB1	0.535774	-0.312138	0.198	0.22	1	MAIT/TRM
GMPS	0.536195	-0.146473	0.125	0.121	1	MAIT/TRM
SMARCC2	0.536649	-0.288609	0.195	0.214	1	MAIT/TRM
GOPC	0.536989	-0.2011	0.16	0.159	1	MAIT/TRM
UCHL3	0.537256	0.374152	0.116	0.088	1	MAIT/TRM
TSTD2	0.537331	-0.35078	0.099	0.104	1	MAIT/TRM
TRNAU1AP	0.537402	0.465314	0.134	0.093	1	MAIT/TRM
GBP4	0.537465	-0.469336	0.078	0.104	1	MAIT/TRM
SHOC2	0.53759	-0.140186	0.212	0.209	1	MAIT/TRM
HERPUD1	0.538098	-0.34139	0.355	0.401	1	MAIT/TRM
AC138123.1	0.538989	0.138524	0.27	0.198	1	MAIT/TRM
RAB11A	0.539248	-0.168096	0.317	0.313	1	MAIT/TRM
DCTPP1	0.540044	0.541584	0.108	0.071	1	MAIT/TRM
CNPY2	0.540196	0.231034	0.206	0.154	1	MAIT/TRM
SELPLG	0.540285	0.532785	0.297	0.209	1	MAIT/TRM
STAT6	0.540303	0.340839	0.145	0.11	1	MAIT/TRM
ACTR1A	0.540419	-0.44774	0.099	0.104	1	MAIT/TRM
COMMD8	0.540803	0.680696	0.119	0.093	1	MAIT/TRM
ZNF574	0.541006	-0.143204	0.116	0.099	1	MAIT/TRM
HIST1H2AC	0.541205	-0.250365	0.195	0.236	1	MAIT/TRM
API5	0.541326	-0.374305	0.134	0.143	1	MAIT/TRM
HLA-DPB1	0.542208	0.16257	0.119	0.088	1	MAIT/TRM
SNW1	0.542416	-0.134255	0.215	0.203	1	MAIT/TRM
LUC7L3	0.542559	-0.2636	0.259	0.28	1	MAIT/TRM
C5orf24	0.542871	-0.465555	0.102	0.115	1	MAIT/TRM
AC008105.3	0.544165	0.431042	0.122	0.088	1	MAIT/TRM
EMC10	0.544368	0.433102	0.192	0.154	1	MAIT/TRM
HNRNPA2B1	0.544437	-0.102349	0.878	0.846	1	MAIT/TRM
TRIM4	0.546639	0.190952	0.166	0.137	1	MAIT/TRM
TIMM9	0.547177	0.530222	0.116	0.071	1	MAIT/TRM
DHFR	0.547485	0.332963	0.137	0.132	1	MAIT/TRM
ZCCHC7	0.547915	-0.150186	0.209	0.209	1	MAIT/TRM
LYPLA2	0.548184	0.447435	0.186	0.132	1	MAIT/TRM
IL18R1	0.548792	-0.278267	0.244	0.264	1	MAIT/TRM
NSMCE2	0.549352	-0.278905	0.14	0.137	1	MAIT/TRM
PPP4R3A	0.549385	-0.122385	0.253	0.231	1	MAIT/TRM
MAGED1	0.549387	0.330237	0.142	0.115	1	MAIT/TRM
PDS5A	0.54961	0.133676	0.215	0.176	1	MAIT/TRM
STX10	0.549813	0.362714	0.119	0.082	1	MAIT/TRM
ANKRD13C	0.550501	-0.180397	0.113	0.11	1	MAIT/TRM
GABPB1	0.550659	0.102056	0.142	0.132	1	MAIT/TRM
EXOC4	0.550676	0.22281	0.276	0.209	1	MAIT/TRM
TSEN34	0.55074	-0.465824	0.102	0.093	1	MAIT/TRM
TMCC1	0.551848	0.326042	0.122	0.077	1	MAIT/TRM
ZNF33A	0.552443	-0.185636	0.122	0.126	1	MAIT/TRM
SPG7	0.552459	-0.193387	0.157	0.159	1	MAIT/TRM
MAT2B	0.55256	-0.190187	0.302	0.297	1	MAIT/TRM
QTRT1	0.553391	-0.504832	0.128	0.143	1	MAIT/TRM
ARL6IP5	0.553422	0.114623	0.436	0.374	1	MAIT/TRM
LAMTOR1	0.553435	0.350604	0.241	0.187	1	MAIT/TRM
SIRT7	0.555523	-0.210958	0.102	0.099	1	MAIT/TRM
RRAGA	0.555783	0.554312	0.183	0.121	1	MAIT/TRM
BRMS1	0.556446	-0.145215	0.137	0.126	1	MAIT/TRM
SNHG14	0.556753	-0.307024	0.113	0.104	1	MAIT/TRM
BCAS3	0.557075	0.207746	0.145	0.104	1	MAIT/TRM
ROCK1	0.558425	0.168267	0.331	0.264	1	MAIT/TRM
JAGN1	0.558863	-0.245117	0.116	0.11	1	MAIT/TRM
CSNK1G3	0.55909	-0.31374	0.125	0.132	1	MAIT/TRM
MT2A	0.560757	-0.107444	0.442	0.429	1	MAIT/TRM
IL17RA	0.560857	0.29083	0.105	0.077	1	MAIT/TRM
POLR1C	0.561664	0.337874	0.108	0.082	1	MAIT/TRM
SRPK1	0.561687	-0.226753	0.137	0.143	1	MAIT/TRM
CARD16	0.561996	0.410551	0.235	0.181	1	MAIT/TRM
MID1IP1	0.562465	0.533889	0.134	0.11	1	MAIT/TRM
PHF12	0.562901	-0.351558	0.122	0.137	1	MAIT/TRM
ZNF106	0.562969	-0.445138	0.116	0.121	1	MAIT/TRM
LRPAP1	0.564117	-0.11396	0.227	0.187	1	MAIT/TRM
SRSF7	0.564119	-0.104865	0.869	0.857	1	MAIT/TRM
RARS2	0.564161	0.402795	0.148	0.115	1	MAIT/TRM
TCP11L2	0.564799	0.113643	0.105	0.088	1	MAIT/TRM
RNGTT	0.565304	-0.174443	0.14	0.137	1	MAIT/TRM
POLG	0.56535	-0.55415	0.09	0.11	1	MAIT/TRM
KLHDC4	0.565781	0.130948	0.108	0.082	1	MAIT/TRM
LSM8	0.566185	0.251081	0.34	0.275	1	MAIT/TRM
PPP2R2D	0.566574	0.668749	0.11	0.06	1	MAIT/TRM
OPTN	0.566578	0.170723	0.256	0.203	1	MAIT/TRM
EVA1C	0.567363	-0.110275	0.125	0.088	1	MAIT/TRM
PHKB	0.567887	-0.259209	0.142	0.143	1	MAIT/TRM
CD164	0.567931	0.355824	0.369	0.308	1	MAIT/TRM
ANXA6	0.569443	0.298845	0.337	0.264	1	MAIT/TRM
UBE2G1	0.569479	-0.139825	0.166	0.154	1	MAIT/TRM
PREX1	0.56978	0.490415	0.215	0.148	1	MAIT/TRM
RNASEH1	0.570088	-0.225872	0.105	0.104	1	MAIT/TRM
CDC42	0.570721	0.183866	0.57	0.516	1	MAIT/TRM
RNPEPL1	0.570984	0.626483	0.125	0.071	1	MAIT/TRM
HIST1H2BC	0.571434	-0.129086	0.16	0.148	1	MAIT/TRM
AHR	0.571558	-0.203941	0.142	0.137	1	MAIT/TRM
FTX	0.572413	-0.157106	0.154	0.159	1	MAIT/TRM
TCTA	0.572684	-0.508416	0.096	0.104	1	MAIT/TRM
SLC25A46	0.573612	0.40624	0.108	0.066	1	MAIT/TRM
CD8A	0.573622	0.107742	0.515	0.484	1	MAIT/TRM
NFYC	0.57413	-0.26721	0.145	0.137	1	MAIT/TRM
CDC123	0.574503	0.244097	0.183	0.143	1	MAIT/TRM
ZFAND2A	0.574638	-0.252228	0.113	0.093	1	MAIT/TRM
MYSM1	0.575237	-0.347186	0.148	0.165	1	MAIT/TRM
TMEM71	0.575313	0.377169	0.233	0.17	1	MAIT/TRM
CHST11	0.576178	-0.225332	0.27	0.258	1	MAIT/TRM
NFKBIB	0.576723	-0.278716	0.267	0.264	1	MAIT/TRM
STX18	0.577286	-0.457417	0.099	0.11	1	MAIT/TRM
PCBP2	0.577597	-0.283869	0.422	0.478	1	MAIT/TRM
ING1	0.578589	-0.460502	0.099	0.115	1	MAIT/TRM
TMEM87B	0.579281	-0.122409	0.128	0.121	1	MAIT/TRM
WASF2	0.579346	-0.113104	0.314	0.297	1	MAIT/TRM
HLA-DPA1	0.580107	-0.141068	0.113	0.11	1	MAIT/TRM
MEA1	0.58014	0.264401	0.215	0.159	1	MAIT/TRM
MRPS30	0.580378	-0.390836	0.113	0.137	1	MAIT/TRM
LRCH3	0.581066	-0.18401	0.102	0.088	1	MAIT/TRM
ZNF428	0.581089	0.339347	0.233	0.17	1	MAIT/TRM
TENT2	0.581288	-0.234121	0.195	0.198	1	MAIT/TRM
ELK3	0.58204	-0.516875	0.125	0.143	1	MAIT/TRM
MTLN	0.583162	0.577174	0.154	0.11	1	MAIT/TRM
TRANK1	0.583226	0.472946	0.163	0.121	1	MAIT/TRM
P4HTM	0.583558	-0.229873	0.11	0.099	1	MAIT/TRM
SLC52A2	0.583697	-0.29922	0.105	0.099	1	MAIT/TRM
GMIP	0.583866	0.184457	0.174	0.137	1	MAIT/TRM
SCFD2	0.584179	0.516017	0.151	0.099	1	MAIT/TRM
RIOK3	0.584414	0.381233	0.157	0.104	1	MAIT/TRM
COX17	0.584625	0.146993	0.267	0.247	1	MAIT/TRM
ACP1	0.584879	-0.195254	0.233	0.253	1	MAIT/TRM
AAMP	0.585355	-0.424185	0.151	0.176	1	MAIT/TRM
NDE1	0.585783	-0.20529	0.172	0.17	1	MAIT/TRM
GALT	0.585787	-0.180162	0.113	0.099	1	MAIT/TRM
EIF4H	0.586112	0.133301	0.297	0.242	1	MAIT/TRM
TSPYL4	0.586434	-0.336345	0.116	0.11	1	MAIT/TRM
DCAF5	0.586775	-0.375012	0.163	0.17	1	MAIT/TRM
KCNAB2	0.58691	-0.28486	0.203	0.209	1	MAIT/TRM
DYNLT1	0.586914	-0.15567	0.305	0.291	1	MAIT/TRM
TMEM203	0.587295	0.353164	0.116	0.088	1	MAIT/TRM
WASHC4	0.588454	-0.141786	0.119	0.132	1	MAIT/TRM
NCOA7	0.589035	-0.196892	0.294	0.297	1	MAIT/TRM
JMJD1C	0.590244	-0.145347	0.462	0.451	1	MAIT/TRM
SRP54	0.590296	0.11158	0.198	0.165	1	MAIT/TRM
BBS9	0.590821	0.872135	0.108	0.06	1	MAIT/TRM
IGBP1	0.591397	-0.128063	0.215	0.203	1	MAIT/TRM
FDX1	0.592141	-0.186128	0.125	0.143	1	MAIT/TRM
WDR7	0.592632	-0.110384	0.108	0.082	1	MAIT/TRM
RNF6	0.592641	0.408454	0.122	0.082	1	MAIT/TRM
ZMYND11	0.592719	-0.334375	0.206	0.231	1	MAIT/TRM
TNKS	0.593098	-0.140041	0.166	0.159	1	MAIT/TRM
PLEKHA7	0.593415	0.312183	0.174	0.126	1	MAIT/TRM
PRMT2	0.593733	0.139006	0.401	0.346	1	MAIT/TRM
KCNA3	0.594085	-0.160168	0.215	0.214	1	MAIT/TRM
LIME1	0.595042	0.206918	0.422	0.324	1	MAIT/TRM
RHOA	0.595091	0.17728	0.666	0.615	1	MAIT/TRM
DRAM2	0.595186	0.169929	0.108	0.071	1	MAIT/TRM
AC105402.3	0.595279	0.261947	0.18	0.214	1	MAIT/TRM
TNPO3	0.595667	-0.212028	0.11	0.104	1	MAIT/TRM
TMEM50B	0.595679	-0.104271	0.163	0.137	1	MAIT/TRM
TRAPPC5	0.595931	0.204631	0.244	0.22	1	MAIT/TRM
DNAJA2	0.596174	0.146899	0.209	0.176	1	MAIT/TRM
ANKRD44	0.596214	0.156315	0.552	0.478	1	MAIT/TRM
MRPL13	0.597161	0.297798	0.125	0.082	1	MAIT/TRM
ATOX1	0.597343	0.230402	0.125	0.082	1	MAIT/TRM
NBDY	0.597503	0.488682	0.166	0.115	1	MAIT/TRM
TSPYL2	0.598162	-0.370782	0.372	0.418	1	MAIT/TRM
TBCK	0.598296	0.145253	0.134	0.11	1	MAIT/TRM
SRSF3	0.598859	0.156835	0.57	0.527	1	MAIT/TRM
BABAM1	0.599034	0.313337	0.186	0.132	1	MAIT/TRM
PPM1K	0.599364	0.119038	0.244	0.198	1	MAIT/TRM
PPP3CB	0.599948	-0.157785	0.131	0.132	1	MAIT/TRM
PAIP1	0.600114	-0.112065	0.11	0.099	1	MAIT/TRM
MRPL55	0.600136	-0.114863	0.128	0.126	1	MAIT/TRM
TNFSF10	0.600251	0.668472	0.131	0.082	1	MAIT/TRM
NMRAL1	0.60099	0.410175	0.134	0.11	1	MAIT/TRM
RBBP6	0.601107	-0.198935	0.363	0.379	1	MAIT/TRM
CARMIL2	0.601248	0.406631	0.102	0.077	1	MAIT/TRM
TM9SF4	0.601341	-0.373417	0.096	0.104	1	MAIT/TRM
PAF1	0.601562	-0.439595	0.11	0.132	1	MAIT/TRM
RAB5C	0.601771	-0.145267	0.23	0.22	1	MAIT/TRM
CBL	0.60365	-0.673471	0.09	0.11	1	MAIT/TRM
NOP58	0.605	-0.153279	0.372	0.379	1	MAIT/TRM
CAMK2G	0.607014	-0.166173	0.113	0.104	1	MAIT/TRM
ERC1	0.607074	0.171299	0.142	0.099	1	MAIT/TRM
RAB28	0.608477	0.779501	0.105	0.06	1	MAIT/TRM
RALBP1	0.6087	-0.23188	0.203	0.209	1	MAIT/TRM
SSBP4	0.609074	0.103201	0.177	0.121	1	MAIT/TRM
ECPAS	0.609139	0.295596	0.108	0.071	1	MAIT/TRM
SPATA13	0.609913	0.198137	0.212	0.165	1	MAIT/TRM
GOLGB1	0.610664	-0.259546	0.331	0.341	1	MAIT/TRM
CHD3	0.611547	0.489443	0.209	0.154	1	MAIT/TRM
GLYR1	0.611844	-0.44051	0.11	0.121	1	MAIT/TRM
COG5	0.612016	-0.257569	0.189	0.187	1	MAIT/TRM
MFAP1	0.612401	-0.542518	0.096	0.132	1	MAIT/TRM
VMA21	0.614051	0.357703	0.113	0.077	1	MAIT/TRM
DYNLRB1	0.614241	0.357221	0.116	0.071	1	MAIT/TRM
LMO4	0.614277	-0.267319	0.131	0.137	1	MAIT/TRM
ACSL3	0.614561	-0.382011	0.134	0.143	1	MAIT/TRM
CTDSPL2	0.614689	0.40791	0.108	0.088	1	MAIT/TRM
SNX5	0.615037	-0.596839	0.122	0.143	1	MAIT/TRM
VSIR	0.616056	0.135295	0.39	0.324	1	MAIT/TRM
NENF	0.616222	0.563311	0.11	0.066	1	MAIT/TRM
MED8	0.616257	-0.685496	0.073	0.104	1	MAIT/TRM
BRIX1	0.617134	-0.245472	0.142	0.148	1	MAIT/TRM
ETV6	0.618388	-0.141479	0.125	0.132	1	MAIT/TRM
NOB1	0.619076	0.154951	0.157	0.126	1	MAIT/TRM
SUPT4H1	0.619668	-0.251726	0.203	0.209	1	MAIT/TRM
LSM12	0.619899	0.124428	0.142	0.11	1	MAIT/TRM
IREB2	0.621277	-0.219451	0.105	0.104	1	MAIT/TRM
FAM200B	0.621281	0.738086	0.116	0.066	1	MAIT/TRM
ISG20L2	0.621332	0.192395	0.142	0.104	1	MAIT/TRM
HIF1A	0.621446	-0.246306	0.297	0.297	1	MAIT/TRM
PPM1A	0.621505	-0.287603	0.096	0.115	1	MAIT/TRM
P2RY8	0.622783	-0.151018	0.25	0.247	1	MAIT/TRM
TALDO1	0.623012	0.600461	0.206	0.143	1	MAIT/TRM
ITM2C	0.623086	-0.12715	0.16	0.148	1	MAIT/TRM
DCTD	0.625035	0.323914	0.125	0.082	1	MAIT/TRM
UNC13D	0.625203	-0.113315	0.128	0.104	1	MAIT/TRM
RASSF7	0.62551	0.39973	0.131	0.099	1	MAIT/TRM
RNF113A	0.626673	-0.290152	0.174	0.176	1	MAIT/TRM
TCTN3	0.62714	0.262784	0.11	0.082	1	MAIT/TRM
LYPLA1	0.627431	-0.254239	0.14	0.148	1	MAIT/TRM
CYB5R4	0.62756	-0.243451	0.099	0.104	1	MAIT/TRM
LUC7L2	0.627748	-0.16838	0.299	0.297	1	MAIT/TRM
VMP1	0.627924	-0.421355	0.18	0.209	1	MAIT/TRM
RAB11FIP1	0.627968	0.195787	0.221	0.181	1	MAIT/TRM
STAU2	0.62839	-0.509726	0.128	0.148	1	MAIT/TRM
WDFY2	0.628447	-0.192846	0.16	0.148	1	MAIT/TRM
VTI1B	0.628681	0.121262	0.125	0.099	1	MAIT/TRM
PLEKHM1	0.629826	0.408301	0.105	0.071	1	MAIT/TRM
R3HCC1L	0.630289	0.387927	0.134	0.115	1	MAIT/TRM
SHPRH	0.631401	-0.314316	0.11	0.11	1	MAIT/TRM
NDUFS8	0.63236	0.433401	0.238	0.192	1	MAIT/TRM
ING5	0.633229	-0.5435	0.102	0.104	1	MAIT/TRM
CYC1	0.633553	0.128604	0.198	0.159	1	MAIT/TRM
S1PR4	0.633706	0.165438	0.227	0.181	1	MAIT/TRM
NUDT16L1	0.634324	-0.410127	0.119	0.143	1	MAIT/TRM
PDXDC1	0.634685	0.283952	0.235	0.187	1	MAIT/TRM
DENND4A	0.635313	0.114638	0.314	0.275	1	MAIT/TRM
TMUB2	0.63537	-0.285802	0.087	0.104	1	MAIT/TRM
ZNF800	0.63546	0.153815	0.276	0.236	1	MAIT/TRM
CUL2	0.635996	-0.149614	0.113	0.099	1	MAIT/TRM
OTUD4	0.636446	-0.260475	0.084	0.104	1	MAIT/TRM
LPCAT3	0.636777	-0.131244	0.119	0.115	1	MAIT/TRM
PSMA3-AS1	0.637196	-0.227684	0.116	0.115	1	MAIT/TRM
RPS10	0.637666	0.414168	0.206	0.154	1	MAIT/TRM
CENPT	0.637792	-0.190923	0.16	0.154	1	MAIT/TRM
ABCB7	0.637868	0.493869	0.116	0.077	1	MAIT/TRM
POLR2J3	0.63812	-0.197602	0.11	0.121	1	MAIT/TRM
DSE	0.63877	0.206274	0.195	0.159	1	MAIT/TRM
ATG12	0.639178	0.287138	0.203	0.17	1	MAIT/TRM
NAPA	0.639412	-0.146158	0.288	0.28	1	MAIT/TRM
SPAG9	0.640406	-0.295873	0.172	0.165	1	MAIT/TRM
GLMN	0.641504	-0.331362	0.108	0.115	1	MAIT/TRM
NAAA	0.64183	0.387175	0.128	0.082	1	MAIT/TRM
UBE3C	0.641914	0.228574	0.11	0.082	1	MAIT/TRM
TMEM160	0.642003	0.101979	0.282	0.231	1	MAIT/TRM
ACTR10	0.642148	0.24588	0.163	0.126	1	MAIT/TRM
GRK6	0.642394	0.153936	0.119	0.093	1	MAIT/TRM
PRDM1	0.64299	-0.190694	0.285	0.258	1	MAIT/TRM
NOLC1	0.643016	-0.136707	0.206	0.192	1	MAIT/TRM
LY75	0.643611	0.156766	0.134	0.11	1	MAIT/TRM
PPP2R5C	0.643717	-0.189988	0.631	0.621	1	MAIT/TRM
INPP5D	0.643857	0.448861	0.244	0.176	1	MAIT/TRM
DYNLL2	0.644306	-0.288965	0.142	0.148	1	MAIT/TRM
CMIP	0.644536	-0.170198	0.198	0.176	1	MAIT/TRM
DLEU2	0.644543	-0.532369	0.116	0.143	1	MAIT/TRM
MCMBP	0.645295	-0.324932	0.102	0.115	1	MAIT/TRM
MCM9	0.645574	0.443772	0.125	0.099	1	MAIT/TRM
SLC39A10	0.645883	-0.106492	0.195	0.181	1	MAIT/TRM
NGDN	0.646118	-0.382279	0.172	0.198	1	MAIT/TRM
FKBP1A	0.646218	-0.159521	0.169	0.17	1	MAIT/TRM
GLUD1	0.647496	-0.238776	0.16	0.159	1	MAIT/TRM
CCDC167	0.647711	0.106439	0.137	0.11	1	MAIT/TRM
WDR43	0.648081	0.255842	0.157	0.126	1	MAIT/TRM
FTO	0.648427	-0.508513	0.11	0.121	1	MAIT/TRM
MAD1L1	0.648523	0.278003	0.16	0.115	1	MAIT/TRM
GLO1	0.648924	-0.24548	0.18	0.187	1	MAIT/TRM
SUPT20H	0.649659	-0.213598	0.142	0.137	1	MAIT/TRM
IRF3	0.652627	-0.109565	0.241	0.214	1	MAIT/TRM
OXLD1	0.652673	0.127477	0.163	0.137	1	MAIT/TRM
CTCF	0.652992	0.173784	0.157	0.132	1	MAIT/TRM
MFSD14A	0.653898	0.118778	0.18	0.143	1	MAIT/TRM
SDHAF1	0.6539	0.354701	0.113	0.071	1	MAIT/TRM
FBXW11	0.65461	-0.105033	0.148	0.137	1	MAIT/TRM
BID	0.655512	0.343131	0.11	0.082	1	MAIT/TRM
HERPUD2	0.656277	-0.196867	0.288	0.297	1	MAIT/TRM
PCF11	0.656658	-0.107869	0.27	0.236	1	MAIT/TRM
SREK1	0.657249	-0.129048	0.192	0.181	1	MAIT/TRM
ALDH9A1	0.657858	-0.321846	0.108	0.11	1	MAIT/TRM
ATF4	0.657885	-0.374013	0.25	0.286	1	MAIT/TRM
CMC1	0.658594	-0.321422	0.241	0.242	1	MAIT/TRM
NFKBID	0.659762	0.173141	0.14	0.126	1	MAIT/TRM
MRPL50	0.659992	-0.492202	0.096	0.104	1	MAIT/TRM
DNPH1	0.660221	-0.337896	0.099	0.104	1	MAIT/TRM
LRIG1	0.66059	0.385241	0.119	0.077	1	MAIT/TRM
PUM3	0.660862	0.254545	0.186	0.148	1	MAIT/TRM
PAK2	0.661189	-0.187811	0.448	0.462	1	MAIT/TRM
VEGFB	0.662008	0.387531	0.128	0.099	1	MAIT/TRM
TMEM9B	0.662589	0.281313	0.166	0.143	1	MAIT/TRM
CD2AP	0.662952	0.296488	0.174	0.154	1	MAIT/TRM
GAK	0.663124	0.115486	0.122	0.099	1	MAIT/TRM
BDP1	0.663247	-0.141279	0.285	0.275	1	MAIT/TRM
PPIP5K2	0.663403	0.327467	0.145	0.126	1	MAIT/TRM
CCNT1	0.663746	0.186474	0.233	0.187	1	MAIT/TRM
MPP7	0.664497	-0.264208	0.192	0.214	1	MAIT/TRM
CAMTA1	0.664984	0.395527	0.166	0.121	1	MAIT/TRM
TLK2	0.666798	0.396066	0.11	0.082	1	MAIT/TRM
CDC5L	0.667784	0.167286	0.154	0.126	1	MAIT/TRM
NLRC5	0.6685	0.424971	0.154	0.11	1	MAIT/TRM
LMBR1	0.668636	0.438527	0.166	0.126	1	MAIT/TRM
ATXN2	0.668667	-0.572274	0.084	0.11	1	MAIT/TRM
KDELR1	0.668704	-0.22676	0.218	0.22	1	MAIT/TRM
MIGA1	0.668737	-0.335898	0.11	0.115	1	MAIT/TRM
PLEKHJ1	0.671265	-0.208798	0.169	0.165	1	MAIT/TRM
RNF34	0.6713	-0.146033	0.151	0.148	1	MAIT/TRM
SERPINB1	0.672407	0.328157	0.235	0.181	1	MAIT/TRM
PIK3C2A	0.672576	-0.226751	0.11	0.115	1	MAIT/TRM
KEAP1	0.67269	0.4186	0.11	0.082	1	MAIT/TRM
RERE	0.672724	0.21286	0.198	0.148	1	MAIT/TRM
CHKB	0.672773	-0.167373	0.227	0.236	1	MAIT/TRM
CXCR6	0.67427	-0.35638	0.282	0.302	1	MAIT/TRM
MFSD6	0.674633	0.490766	0.125	0.082	1	MAIT/TRM
SLC38A10	0.674919	0.320847	0.122	0.082	1	MAIT/TRM
KIAA1191	0.675738	0.376375	0.102	0.071	1	MAIT/TRM
WBP11	0.676233	-0.341498	0.23	0.253	1	MAIT/TRM
ADAR	0.67742	0.106677	0.299	0.264	1	MAIT/TRM
NXT1	0.677499	-0.281849	0.209	0.225	1	MAIT/TRM
MTPN	0.678852	0.260295	0.288	0.225	1	MAIT/TRM
DPH3	0.680091	-0.184832	0.128	0.126	1	MAIT/TRM
QKI	0.680977	-0.247693	0.174	0.181	1	MAIT/TRM
UBAP2L	0.680993	-0.433119	0.119	0.137	1	MAIT/TRM
KIDINS220	0.681028	-0.327578	0.11	0.11	1	MAIT/TRM
BCL7B	0.681225	-0.274575	0.105	0.104	1	MAIT/TRM
KIZ	0.681401	0.14063	0.142	0.137	1	MAIT/TRM
FAM120AOS	0.681492	0.155891	0.148	0.115	1	MAIT/TRM
LINC01550	0.683355	0.310943	0.14	0.099	1	MAIT/TRM
REPS1	0.683951	-0.160288	0.125	0.143	1	MAIT/TRM
AL627171.2	0.684524	-0.17518	0.177	0.17	1	MAIT/TRM
SUCLA2	0.684832	-0.140798	0.142	0.132	1	MAIT/TRM
FCMR	0.68492	-0.114814	0.474	0.495	1	MAIT/TRM
SIK2	0.68563	-0.131024	0.102	0.115	1	MAIT/TRM
PSME1	0.685633	0.233791	0.695	0.61	1	MAIT/TRM
SPECC1L	0.686504	-0.254187	0.151	0.154	1	MAIT/TRM
MTMR14	0.68652	-0.238469	0.119	0.115	1	MAIT/TRM
G2E3	0.686904	-0.167617	0.105	0.093	1	MAIT/TRM
BCAP31	0.687396	0.15235	0.343	0.286	1	MAIT/TRM
CDKN1B	0.68795	-0.147276	0.448	0.434	1	MAIT/TRM
RIPOR2	0.688027	0.29126	0.404	0.319	1	MAIT/TRM
DHRSX	0.688205	0.197127	0.102	0.071	1	MAIT/TRM
DENND1C	0.688243	-0.369572	0.201	0.214	1	MAIT/TRM
ZFAND2B	0.689626	-0.295851	0.128	0.137	1	MAIT/TRM
TSPYL1	0.689726	-0.102727	0.212	0.203	1	MAIT/TRM
GRPEL1	0.69021	-0.442736	0.18	0.214	1	MAIT/TRM
ZNF407	0.690605	0.12656	0.113	0.088	1	MAIT/TRM
BEX4	0.691059	-0.189165	0.148	0.143	1	MAIT/TRM
ILKAP	0.691112	0.288226	0.163	0.121	1	MAIT/TRM
TCAF2	0.691259	0.277367	0.113	0.082	1	MAIT/TRM
BTF3L4	0.692165	0.268097	0.166	0.126	1	MAIT/TRM
UTP18	0.692538	0.153299	0.113	0.088	1	MAIT/TRM
SLC9A3R1	0.692563	0.136416	0.436	0.379	1	MAIT/TRM
LIX1L	0.694115	0.471574	0.128	0.082	1	MAIT/TRM
SRI	0.694377	0.114677	0.276	0.231	1	MAIT/TRM
PTDSS1	0.694775	-0.308952	0.189	0.192	1	MAIT/TRM
TXNDC9	0.694902	-0.194203	0.108	0.115	1	MAIT/TRM
KDM5C	0.695179	0.3229	0.105	0.071	1	MAIT/TRM
RNF38	0.695283	0.341736	0.137	0.104	1	MAIT/TRM
METTL5	0.695661	0.122268	0.134	0.121	1	MAIT/TRM
GNL3	0.695842	-0.202187	0.166	0.148	1	MAIT/TRM
ZNF622	0.696629	-0.16281	0.128	0.132	1	MAIT/TRM
IRF9	0.696749	0.665625	0.172	0.11	1	MAIT/TRM
BEX2	0.696761	-0.289804	0.125	0.132	1	MAIT/TRM
EXOSC10	0.697096	0.173858	0.11	0.082	1	MAIT/TRM
SH3GLB1	0.697948	-0.306529	0.203	0.22	1	MAIT/TRM
ATP5MF	0.697986	0.240401	0.352	0.286	1	MAIT/TRM
TMEM131	0.698365	0.173972	0.125	0.093	1	MAIT/TRM
SMARCB1	0.700528	-0.218167	0.119	0.132	1	MAIT/TRM
TAF1	0.700866	0.26383	0.125	0.115	1	MAIT/TRM
RIPK1	0.70096	0.209116	0.195	0.165	1	MAIT/TRM
PCNT	0.701462	-0.220433	0.096	0.104	1	MAIT/TRM
ARFRP1	0.70216	0.453428	0.113	0.088	1	MAIT/TRM
ZFP14	0.702706	0.253662	0.116	0.082	1	MAIT/TRM
PTPN2	0.702941	-0.152367	0.291	0.297	1	MAIT/TRM
XPA	0.703574	-0.336008	0.151	0.17	1	MAIT/TRM
SMARCA2	0.703574	0.205015	0.401	0.324	1	MAIT/TRM
KDM5A	0.703713	-0.135804	0.253	0.236	1	MAIT/TRM
ADNP	0.703848	-0.175475	0.108	0.104	1	MAIT/TRM
FNTA	0.705364	0.130106	0.267	0.22	1	MAIT/TRM
LRRFIP2	0.706422	-0.393636	0.113	0.115	1	MAIT/TRM
TXNDC15	0.706493	-0.305326	0.099	0.115	1	MAIT/TRM
TLK1	0.707175	-0.228359	0.198	0.203	1	MAIT/TRM
HNRNPM	0.707599	0.140364	0.355	0.308	1	MAIT/TRM
SBNO1	0.707947	0.284854	0.14	0.121	1	MAIT/TRM
RBM7	0.707957	-0.198867	0.113	0.115	1	MAIT/TRM
MICU2	0.708468	0.176382	0.189	0.154	1	MAIT/TRM
STX5	0.709296	-0.211705	0.189	0.187	1	MAIT/TRM
PIK3C3	0.709317	-0.341056	0.11	0.126	1	MAIT/TRM
JADE1	0.709328	-0.218238	0.116	0.121	1	MAIT/TRM
ADAMTSL4-AS1	0.709353	0.291327	0.116	0.082	1	MAIT/TRM
NT5C3A	0.709932	0.159759	0.18	0.137	1	MAIT/TRM
ZNF506	0.710859	-0.345834	0.134	0.143	1	MAIT/TRM
TARDBP	0.711257	-0.168373	0.122	0.132	1	MAIT/TRM
NRF1	0.711608	-0.318875	0.134	0.148	1	MAIT/TRM
MAML1	0.712751	0.209172	0.102	0.071	1	MAIT/TRM
GRSF1	0.71302	-0.118521	0.151	0.137	1	MAIT/TRM
C21orf91	0.713588	0.275052	0.18	0.154	1	MAIT/TRM
AC091271.1	0.714555	-0.212094	0.113	0.11	1	MAIT/TRM
PPP3CC	0.71475	-0.321816	0.212	0.236	1	MAIT/TRM
C15orf61	0.714838	-0.370011	0.113	0.126	1	MAIT/TRM
PNO1	0.714932	0.257121	0.131	0.099	1	MAIT/TRM
RPS5	0.715354	-0.102093	0.98	0.973	1	MAIT/TRM
BCKDHA	0.715472	0.185608	0.148	0.11	1	MAIT/TRM
PTCH2	0.715785	0.183308	0.128	0.11	1	MAIT/TRM
GNB2	0.715985	0.105251	0.291	0.236	1	MAIT/TRM
BRWD3	0.717354	-0.289987	0.105	0.11	1	MAIT/TRM
GBP2	0.717445	-0.282218	0.343	0.357	1	MAIT/TRM
COQ4	0.717659	-0.508406	0.105	0.126	1	MAIT/TRM
RLIM	0.71774	0.304047	0.131	0.099	1	MAIT/TRM
PLK3	0.720058	-0.665111	0.093	0.11	1	MAIT/TRM
ARHGAP10	0.720214	0.182249	0.145	0.104	1	MAIT/TRM
WAC	0.720828	0.113204	0.282	0.231	1	MAIT/TRM
CPSF7	0.72105	-0.251339	0.113	0.11	1	MAIT/TRM
SF3B4	0.721639	0.191915	0.212	0.176	1	MAIT/TRM
HIPK3	0.722336	0.143493	0.125	0.093	1	MAIT/TRM
MNAT1	0.722344	-0.122564	0.148	0.143	1	MAIT/TRM
RCOR1	0.722591	-0.577979	0.099	0.121	1	MAIT/TRM
H2AFJ	0.722701	-0.199564	0.203	0.209	1	MAIT/TRM
DDX54	0.722834	0.189441	0.142	0.099	1	MAIT/TRM
CA5B	0.723074	0.166716	0.11	0.088	1	MAIT/TRM
ZEB2	0.724388	-0.52626	0.09	0.104	1	MAIT/TRM
MANBA	0.725317	-0.220785	0.105	0.093	1	MAIT/TRM
ERCC3	0.72536	-0.276271	0.108	0.115	1	MAIT/TRM
PPP1CA	0.726441	0.12421	0.427	0.363	1	MAIT/TRM
TMEM141	0.726528	0.568077	0.128	0.082	1	MAIT/TRM
NANS	0.727288	-0.546464	0.113	0.143	1	MAIT/TRM
NDUFAF8	0.727424	0.270146	0.148	0.11	1	MAIT/TRM
CD53	0.728323	-0.116302	0.61	0.588	1	MAIT/TRM
THUMPD1	0.729148	-0.258326	0.192	0.209	1	MAIT/TRM
ZFYVE27	0.729421	-0.420096	0.087	0.115	1	MAIT/TRM
DPH1	0.730969	0.269257	0.102	0.077	1	MAIT/TRM
TMEM131L	0.73116	0.175038	0.276	0.231	1	MAIT/TRM
EIF3M	0.73153	0.17168	0.416	0.379	1	MAIT/TRM
OSTF1	0.7319	-0.114539	0.378	0.374	1	MAIT/TRM
VAPB	0.73202	-0.20578	0.108	0.11	1	MAIT/TRM
DUS3L	0.732326	-0.384787	0.096	0.115	1	MAIT/TRM
ZSCAN16-AS1	0.732817	-0.408003	0.108	0.126	1	MAIT/TRM
PANK2	0.733193	0.14759	0.134	0.104	1	MAIT/TRM
DAP3	0.733399	-0.16113	0.206	0.198	1	MAIT/TRM
CLASP1	0.733556	0.203347	0.154	0.115	1	MAIT/TRM
EFCAB2	0.733704	0.270555	0.113	0.088	1	MAIT/TRM
USO1	0.734047	0.158258	0.218	0.192	1	MAIT/TRM
MMP25-AS1	0.73426	-0.120236	0.148	0.132	1	MAIT/TRM
RUNX3	0.734388	0.1336	0.349	0.346	1	MAIT/TRM
ZFAND6	0.734465	-0.101898	0.172	0.154	1	MAIT/TRM
NSMCE4A	0.735669	0.103502	0.11	0.088	1	MAIT/TRM
CCL4L2	0.737442	0.418895	0.11	0.11	1	MAIT/TRM
MRPL16	0.737447	0.47258	0.16	0.104	1	MAIT/TRM
GLOD4	0.738666	-0.342937	0.142	0.143	1	MAIT/TRM
SF3A3	0.738892	0.439352	0.128	0.093	1	MAIT/TRM
MYH9	0.739064	0.120349	0.578	0.555	1	MAIT/TRM
NIT2	0.739784	-0.328857	0.093	0.104	1	MAIT/TRM
PRKCQ	0.74021	0.14985	0.253	0.203	1	MAIT/TRM
FAAP20	0.74041	0.128907	0.244	0.192	1	MAIT/TRM
IWS1	0.740927	-0.125437	0.177	0.17	1	MAIT/TRM
NRDC	0.741321	-0.319051	0.177	0.181	1	MAIT/TRM
RNASEH2C	0.741364	-0.140872	0.142	0.143	1	MAIT/TRM
MRPL40	0.742821	0.237499	0.116	0.104	1	MAIT/TRM
SGF29	0.742874	0.653072	0.108	0.066	1	MAIT/TRM
NDUFAF2	0.743712	0.45697	0.11	0.077	1	MAIT/TRM
CEP250	0.74385	0.392332	0.119	0.077	1	MAIT/TRM
ZCRB1	0.744544	0.310588	0.108	0.093	1	MAIT/TRM
INTS6L	0.745468	0.138515	0.131	0.104	1	MAIT/TRM
AZIN1	0.74563	-0.221021	0.163	0.181	1	MAIT/TRM
LTA4H	0.745789	-0.154394	0.137	0.137	1	MAIT/TRM
RAN	0.745976	-0.160088	0.474	0.478	1	MAIT/TRM
BANP	0.746958	-0.104717	0.108	0.099	1	MAIT/TRM
H2AFX	0.748023	-0.194829	0.302	0.313	1	MAIT/TRM
PSMD13	0.74809	0.100409	0.262	0.22	1	MAIT/TRM
GTF2E2	0.748807	-0.299327	0.128	0.143	1	MAIT/TRM
ACYP2	0.748861	0.233292	0.122	0.099	1	MAIT/TRM
ANKRA2	0.750103	0.147637	0.108	0.093	1	MAIT/TRM
SF3A1	0.750154	0.161614	0.288	0.253	1	MAIT/TRM
GRAMD2B	0.751269	-0.160702	0.137	0.121	1	MAIT/TRM
PIN4	0.753165	0.589113	0.148	0.099	1	MAIT/TRM
STX8	0.753421	0.540928	0.169	0.126	1	MAIT/TRM
AL138963.4	0.753607	0.133477	0.172	0.165	1	MAIT/TRM
AFTPH	0.75372	0.364636	0.145	0.115	1	MAIT/TRM
ORAI1	0.754115	-0.195971	0.183	0.181	1	MAIT/TRM
GATAD2B	0.754184	-0.122865	0.16	0.148	1	MAIT/TRM
LDLRAD4	0.754485	0.184448	0.166	0.121	1	MAIT/TRM
CUEDC2	0.755245	0.289934	0.142	0.104	1	MAIT/TRM
SLC25A32	0.755798	-0.335668	0.125	0.154	1	MAIT/TRM
EVI2A	0.755829	-0.346253	0.186	0.187	1	MAIT/TRM
DRG1	0.755978	0.171216	0.125	0.099	1	MAIT/TRM
MIDN	0.756802	0.218572	0.218	0.203	1	MAIT/TRM
UPF3A	0.757172	0.177335	0.16	0.121	1	MAIT/TRM
PPAN	0.757583	0.17945	0.195	0.154	1	MAIT/TRM
INVS	0.759072	-0.138274	0.113	0.11	1	MAIT/TRM
RTN3	0.759965	-0.404127	0.137	0.154	1	MAIT/TRM
ATP2B4	0.760152	-0.24425	0.201	0.22	1	MAIT/TRM
SRBD1	0.760188	0.504012	0.102	0.066	1	MAIT/TRM
KIAA1109	0.760676	-0.161185	0.206	0.203	1	MAIT/TRM
GABPB1-IT1	0.760871	-0.303666	0.163	0.176	1	MAIT/TRM
TMEM156	0.761009	0.563227	0.128	0.082	1	MAIT/TRM
TP53I13	0.761987	0.183902	0.212	0.192	1	MAIT/TRM
BUD23	0.762624	-0.31568	0.201	0.214	1	MAIT/TRM
ABCG1	0.762629	0.146489	0.151	0.154	1	MAIT/TRM
CEP57	0.762967	-0.160404	0.247	0.253	1	MAIT/TRM
DNPEP	0.763035	0.360292	0.142	0.11	1	MAIT/TRM
DNAJC21	0.763084	0.284477	0.134	0.115	1	MAIT/TRM
EIF2AK2	0.764869	-0.242685	0.116	0.137	1	MAIT/TRM
CDS2	0.765197	0.331375	0.134	0.104	1	MAIT/TRM
FMC1	0.766085	0.983645	0.102	0.055	1	MAIT/TRM
RNASEH2B	0.76654	-0.180348	0.166	0.159	1	MAIT/TRM
ZFAND1	0.766573	0.535444	0.14	0.104	1	MAIT/TRM
ESF1	0.767204	-0.336008	0.122	0.143	1	MAIT/TRM
SYS1	0.767242	0.306957	0.131	0.104	1	MAIT/TRM
VHL	0.767525	-0.111382	0.108	0.115	1	MAIT/TRM
ASH1L	0.767877	-0.233816	0.381	0.39	1	MAIT/TRM
TAB2	0.768558	-0.26283	0.131	0.137	1	MAIT/TRM
SURF2	0.768834	0.495735	0.113	0.082	1	MAIT/TRM
ARF3	0.769033	0.488896	0.137	0.093	1	MAIT/TRM
SREBF2	0.769672	-0.257502	0.105	0.11	1	MAIT/TRM
DPP8	0.769823	-0.162979	0.105	0.093	1	MAIT/TRM
ISCA1	0.77071	-0.529906	0.163	0.198	1	MAIT/TRM
TRABD	0.771541	0.240009	0.305	0.253	1	MAIT/TRM
TIMM17A	0.771562	0.241679	0.137	0.104	1	MAIT/TRM
CD46	0.771716	0.116916	0.27	0.214	1	MAIT/TRM
ARPP19	0.772275	-0.170125	0.151	0.154	1	MAIT/TRM
DGCR6L	0.773557	0.497983	0.18	0.121	1	MAIT/TRM
SNRPN	0.773876	0.381146	0.23	0.165	1	MAIT/TRM
PHACTR4	0.774228	-0.16141	0.137	0.143	1	MAIT/TRM
PRPF19	0.77425	0.302293	0.151	0.121	1	MAIT/TRM
OGA	0.775365	0.434675	0.305	0.225	1	MAIT/TRM
TRIM38	0.775857	-0.211846	0.137	0.126	1	MAIT/TRM
LINC01814	0.776843	-0.221664	0.116	0.115	1	MAIT/TRM
SLC16A7	0.777157	-0.242217	0.189	0.198	1	MAIT/TRM
NEDD8	0.778052	0.129491	0.375	0.313	1	MAIT/TRM
FAM217B	0.778491	-0.380609	0.09	0.11	1	MAIT/TRM
PMPCB	0.778711	-0.10974	0.186	0.165	1	MAIT/TRM
CAPZA1	0.778762	-0.12642	0.302	0.302	1	MAIT/TRM
RIC8A	0.779213	0.285534	0.148	0.121	1	MAIT/TRM
NECAP1	0.780386	-0.345029	0.119	0.143	1	MAIT/TRM
HELB	0.780544	-0.249964	0.148	0.143	1	MAIT/TRM
EXOSC7	0.780608	0.443566	0.102	0.066	1	MAIT/TRM
IARS	0.78128	0.31373	0.16	0.137	1	MAIT/TRM
TMEM243	0.782163	-0.233019	0.227	0.22	1	MAIT/TRM
CDC27	0.782644	0.218449	0.119	0.093	1	MAIT/TRM
Z99127.4	0.783372	-0.141944	0.116	0.126	1	MAIT/TRM
PHF5A	0.783933	-0.13044	0.148	0.143	1	MAIT/TRM
ABI1	0.784263	0.304297	0.294	0.225	1	MAIT/TRM
CDC73	0.784417	-0.288482	0.27	0.275	1	MAIT/TRM
GTPBP6	0.786268	0.237846	0.108	0.077	1	MAIT/TRM
UBTF	0.786765	0.475518	0.145	0.099	1	MAIT/TRM
PSMC3	0.78716	-0.176004	0.172	0.165	1	MAIT/TRM
PPIE	0.787214	-0.174809	0.105	0.099	1	MAIT/TRM
COG3	0.787255	0.354494	0.148	0.121	1	MAIT/TRM
CLEC2B	0.787526	0.144851	0.491	0.429	1	MAIT/TRM
DPM3	0.788773	0.155573	0.209	0.17	1	MAIT/TRM
ARPC1A	0.789665	-0.17403	0.105	0.099	1	MAIT/TRM
LRRC59	0.790445	-0.209549	0.122	0.126	1	MAIT/TRM
HGS	0.790947	-0.155534	0.105	0.104	1	MAIT/TRM
ZFPM1	0.79127	-0.149041	0.122	0.11	1	MAIT/TRM
RALGAPA2	0.792221	0.175295	0.148	0.126	1	MAIT/TRM
LONP2	0.792263	0.152215	0.177	0.137	1	MAIT/TRM
NBR1	0.792433	-0.164579	0.14	0.143	1	MAIT/TRM
SPTLC2	0.793933	0.397213	0.119	0.093	1	MAIT/TRM
MEF2A	0.794252	-0.144928	0.148	0.137	1	MAIT/TRM
TRAF6	0.794629	-0.192271	0.102	0.082	1	MAIT/TRM
YIF1A	0.795441	0.225649	0.122	0.104	1	MAIT/TRM
YAF2	0.79564	0.171755	0.137	0.126	1	MAIT/TRM
SLA2	0.795742	0.588506	0.116	0.077	1	MAIT/TRM
TMEM109	0.796081	0.229417	0.297	0.253	1	MAIT/TRM
RALGAPA1	0.79662	-0.288142	0.259	0.291	1	MAIT/TRM
KLHL28	0.796802	0.140342	0.209	0.17	1	MAIT/TRM
RAB4A	0.797071	-0.12915	0.125	0.121	1	MAIT/TRM
TNKS2	0.801436	-0.108807	0.227	0.225	1	MAIT/TRM
RBBP7	0.801647	0.306228	0.151	0.104	1	MAIT/TRM
RNPC3	0.801831	-0.134239	0.172	0.165	1	MAIT/TRM
NFATC1	0.801868	0.128662	0.105	0.088	1	MAIT/TRM
PPP1R10	0.802255	-0.149036	0.407	0.385	1	MAIT/TRM
SVIP	0.802799	-0.158955	0.203	0.192	1	MAIT/TRM
AC025164.1	0.8035	0.161406	0.157	0.126	1	MAIT/TRM
SYVN1	0.804388	-0.244401	0.137	0.143	1	MAIT/TRM
MAPKAPK5-AS1	0.80442	-0.43678	0.145	0.17	1	MAIT/TRM
KLHL24	0.805206	0.263238	0.212	0.176	1	MAIT/TRM
AMBRA1	0.806503	-0.201132	0.14	0.154	1	MAIT/TRM
PPA2	0.806589	0.469452	0.116	0.088	1	MAIT/TRM
GPR132	0.807388	-0.115312	0.102	0.099	1	MAIT/TRM
REXO2	0.807666	-0.198027	0.145	0.154	1	MAIT/TRM
ATP6AP1	0.809179	0.233863	0.218	0.176	1	MAIT/TRM
DENND1A	0.809701	0.64929	0.105	0.071	1	MAIT/TRM
PTS	0.80985	0.147492	0.145	0.115	1	MAIT/TRM
TIMM13	0.810454	0.183146	0.183	0.143	1	MAIT/TRM
CLNS1A	0.811815	0.181234	0.169	0.132	1	MAIT/TRM
PTPN7	0.811852	0.202126	0.256	0.209	1	MAIT/TRM
TMF1	0.81245	0.107958	0.215	0.181	1	MAIT/TRM
NUP133	0.813354	0.135324	0.11	0.088	1	MAIT/TRM
SEPTIN2	0.813892	0.290533	0.288	0.247	1	MAIT/TRM
UNC45A	0.815111	-0.427151	0.087	0.104	1	MAIT/TRM
DUSP6	0.815648	0.407718	0.105	0.082	1	MAIT/TRM
PSMD3	0.817327	-0.298456	0.14	0.137	1	MAIT/TRM
SPRY1	0.817343	-0.166725	0.125	0.126	1	MAIT/TRM
ATP6V0D1	0.81903	0.411994	0.148	0.115	1	MAIT/TRM
COMMD2	0.819537	0.160457	0.128	0.099	1	MAIT/TRM
VPS13D	0.820377	0.332269	0.145	0.099	1	MAIT/TRM
AEBP2	0.822643	-0.138767	0.186	0.187	1	MAIT/TRM
TOM1	0.82274	-0.197682	0.116	0.115	1	MAIT/TRM
SHLD2	0.823319	-0.162393	0.096	0.11	1	MAIT/TRM
HERC2	0.823445	0.190615	0.125	0.099	1	MAIT/TRM
SMIM10L1	0.824485	-0.25334	0.122	0.126	1	MAIT/TRM
ARL2BP	0.825128	-0.1094	0.157	0.143	1	MAIT/TRM
ABHD3	0.826861	-0.321108	0.125	0.132	1	MAIT/TRM
PSMA4	0.82801	0.138979	0.201	0.17	1	MAIT/TRM
COMTD1	0.828261	0.180088	0.119	0.104	1	MAIT/TRM
TAZ	0.828876	-0.125966	0.122	0.11	1	MAIT/TRM
GOLGA4	0.828971	0.166174	0.331	0.291	1	MAIT/TRM
PPIL3	0.830217	-0.108004	0.113	0.121	1	MAIT/TRM
ZBTB20	0.830438	0.327182	0.419	0.346	1	MAIT/TRM
KDM3A	0.830796	0.316285	0.105	0.082	1	MAIT/TRM
MAP2K2	0.832931	0.606573	0.148	0.11	1	MAIT/TRM
LSM14A	0.833571	0.193917	0.375	0.335	1	MAIT/TRM
CCT7	0.83683	-0.289549	0.288	0.28	1	MAIT/TRM
PLCG1	0.836898	0.196674	0.166	0.121	1	MAIT/TRM
AGPAT4	0.836955	0.325741	0.102	0.077	1	MAIT/TRM
DCP1A	0.837506	-0.253913	0.166	0.181	1	MAIT/TRM
INSIG1	0.837674	0.100346	0.16	0.165	1	MAIT/TRM
BRD7	0.839302	0.235018	0.16	0.126	1	MAIT/TRM
DOCK8	0.84033	0.211769	0.395	0.33	1	MAIT/TRM
YDJC	0.840694	0.195894	0.151	0.115	1	MAIT/TRM
RILPL2	0.842861	-0.516357	0.11	0.143	1	MAIT/TRM
METTL15	0.842887	0.201431	0.134	0.099	1	MAIT/TRM
C1GALT1	0.843181	0.177307	0.154	0.126	1	MAIT/TRM
RPAP2	0.843336	-0.119639	0.189	0.159	1	MAIT/TRM
U2AF2	0.843391	0.142316	0.215	0.17	1	MAIT/TRM
EHD4	0.844074	0.229704	0.105	0.082	1	MAIT/TRM
SRSF9	0.844464	0.31861	0.259	0.225	1	MAIT/TRM
HSPH1	0.845188	-0.445841	0.265	0.368	1	MAIT/TRM
UBASH3A	0.845259	-0.277271	0.137	0.132	1	MAIT/TRM
TAF10	0.845539	0.159376	0.206	0.165	1	MAIT/TRM
PPP1R21	0.845771	0.456715	0.116	0.088	1	MAIT/TRM
FNDC3B	0.846037	-0.300086	0.108	0.099	1	MAIT/TRM
UHMK1	0.846614	-0.35828	0.142	0.154	1	MAIT/TRM
PIBF1	0.846713	0.278865	0.221	0.17	1	MAIT/TRM
RNF7	0.846908	0.100825	0.247	0.198	1	MAIT/TRM
SPATA5	0.847033	0.226905	0.105	0.077	1	MAIT/TRM
CDK13	0.847198	-0.283084	0.206	0.225	1	MAIT/TRM
EPRS	0.84773	-0.118373	0.174	0.165	1	MAIT/TRM
SMARCD2	0.848396	0.363258	0.105	0.071	1	MAIT/TRM
SART1	0.848892	0.120459	0.102	0.088	1	MAIT/TRM
CALCOCO2	0.850086	0.117745	0.148	0.137	1	MAIT/TRM
PURA	0.85064	0.162645	0.218	0.198	1	MAIT/TRM
OSBPL3	0.851983	0.393624	0.122	0.093	1	MAIT/TRM
NIN	0.853528	-0.180198	0.221	0.225	1	MAIT/TRM
HIST1H3D	0.853625	-0.125509	0.145	0.154	1	MAIT/TRM
GSR	0.854008	0.332169	0.116	0.088	1	MAIT/TRM
LMF2	0.854106	-0.207477	0.169	0.159	1	MAIT/TRM
TFAM	0.854127	-0.129828	0.169	0.17	1	MAIT/TRM
EIF4G3	0.856222	0.121646	0.174	0.148	1	MAIT/TRM
RPN2	0.856919	-0.140236	0.39	0.401	1	MAIT/TRM
REV3L	0.857833	0.432352	0.206	0.154	1	MAIT/TRM
PRKD3	0.859428	0.109784	0.119	0.099	1	MAIT/TRM
MICAL2	0.859458	0.350829	0.137	0.11	1	MAIT/TRM
DAZAP1	0.8597	-0.141748	0.122	0.121	1	MAIT/TRM
LGALS8	0.86097	0.128636	0.102	0.099	1	MAIT/TRM
LINC00909	0.862947	0.186058	0.102	0.082	1	MAIT/TRM
PREPL	0.863286	0.254837	0.174	0.143	1	MAIT/TRM
SDF4	0.863487	0.15761	0.262	0.236	1	MAIT/TRM
STRN3	0.864876	0.182688	0.105	0.082	1	MAIT/TRM
PPIL2	0.865886	0.158933	0.122	0.099	1	MAIT/TRM
TBC1D10A	0.865965	-0.31706	0.14	0.148	1	MAIT/TRM
ANXA2R	0.86759	0.105867	0.314	0.28	1	MAIT/TRM
CD81	0.867595	0.348857	0.334	0.269	1	MAIT/TRM
SYNC	0.868348	0.174118	0.119	0.099	1	MAIT/TRM
LINC00342	0.869551	-0.220871	0.102	0.099	1	MAIT/TRM
CCDC57	0.869794	0.216017	0.102	0.082	1	MAIT/TRM
BTN3A1	0.870856	0.322061	0.186	0.137	1	MAIT/TRM
TPGS1	0.871055	0.108004	0.125	0.11	1	MAIT/TRM
SUDS3	0.87107	-0.12557	0.113	0.104	1	MAIT/TRM
ZNHIT3	0.871145	-0.204335	0.16	0.165	1	MAIT/TRM
NT5C2	0.8715	0.323915	0.108	0.093	1	MAIT/TRM
ARHGEF9	0.872961	0.157729	0.116	0.11	1	MAIT/TRM
TOP2B	0.873249	-0.113347	0.172	0.17	1	MAIT/TRM
CREBZF	0.873681	0.116542	0.174	0.165	1	MAIT/TRM
PERP	0.87382	-0.226294	0.134	0.154	1	MAIT/TRM
TUBA4A	0.873961	-0.260475	0.451	0.467	1	MAIT/TRM
ABL1	0.874819	0.295295	0.108	0.082	1	MAIT/TRM
LPIN1	0.875639	-0.37135	0.227	0.22	1	MAIT/TRM
UBN1	0.876183	-0.337762	0.183	0.198	1	MAIT/TRM
UBA2	0.877867	0.134122	0.218	0.187	1	MAIT/TRM
STAG2	0.878919	0.225428	0.282	0.247	1	MAIT/TRM
CLTB	0.879743	-0.14413	0.128	0.132	1	MAIT/TRM
SYNJ2	0.880201	-0.461622	0.078	0.104	1	MAIT/TRM
BRD8	0.881894	0.213136	0.102	0.077	1	MAIT/TRM
ANKIB1	0.881962	-0.22325	0.137	0.137	1	MAIT/TRM
SPEN	0.882842	0.424737	0.134	0.093	1	MAIT/TRM
COTL1	0.882998	0.371899	0.154	0.126	1	MAIT/TRM
PARVG	0.883147	0.136452	0.212	0.17	1	MAIT/TRM
GPHN	0.883157	-0.176427	0.119	0.132	1	MAIT/TRM
AGAP2	0.883198	-0.357341	0.113	0.121	1	MAIT/TRM
CSNK1G2	0.883847	-0.113401	0.122	0.11	1	MAIT/TRM
DNAJC19	0.884777	-0.168064	0.201	0.209	1	MAIT/TRM
JMJD6	0.885678	-0.31893	0.102	0.11	1	MAIT/TRM
RNF169	0.886159	0.16742	0.137	0.115	1	MAIT/TRM
VCPIP1	0.887787	-0.150076	0.119	0.115	1	MAIT/TRM
PRRC2B	0.888804	0.177912	0.192	0.148	1	MAIT/TRM
TAF9	0.889307	0.297956	0.14	0.126	1	MAIT/TRM
ZNF141	0.889665	-0.284427	0.096	0.104	1	MAIT/TRM
SUCLG2	0.889954	0.416432	0.195	0.143	1	MAIT/TRM
KAT2B	0.890055	0.591627	0.122	0.082	1	MAIT/TRM
TTC13	0.890625	0.52621	0.102	0.066	1	MAIT/TRM
ANO6	0.891191	-0.143921	0.137	0.137	1	MAIT/TRM
AC119396.1	0.891293	0.360928	0.102	0.071	1	MAIT/TRM
GTF2A1	0.891604	-0.112331	0.151	0.148	1	MAIT/TRM
ANKH	0.893258	-0.365115	0.099	0.104	1	MAIT/TRM
MDH1	0.893968	-0.126574	0.218	0.22	1	MAIT/TRM
ESYT1	0.895083	0.239009	0.148	0.11	1	MAIT/TRM
PSMC4	0.89556	-0.339743	0.166	0.187	1	MAIT/TRM
CDK4	0.895618	0.280176	0.116	0.093	1	MAIT/TRM
HMGCS1	0.895931	0.136838	0.201	0.17	1	MAIT/TRM
CEP350	0.896956	-0.137197	0.262	0.236	1	MAIT/TRM
AC243829.1	0.897551	0.190989	0.102	0.077	1	MAIT/TRM
SS18	0.897883	0.211354	0.11	0.088	1	MAIT/TRM
RPS27L	0.898473	0.227003	0.244	0.209	1	MAIT/TRM
TBCC	0.898955	0.383975	0.238	0.187	1	MAIT/TRM
RICTOR	0.899613	0.105758	0.247	0.22	1	MAIT/TRM
ERICH6-AS1	0.900845	0.199833	0.116	0.093	1	MAIT/TRM
CYB5B	0.900875	-0.21163	0.122	0.121	1	MAIT/TRM
SH3BGRL3	0.902392	0.163045	0.843	0.802	1	MAIT/TRM
CERS2	0.903244	-0.303673	0.108	0.126	1	MAIT/TRM
HSPA1B	0.903259	-0.503043	0.276	0.319	1	MAIT/TRM
LRRC23	0.904696	0.267007	0.125	0.099	1	MAIT/TRM
TMEM117	0.905807	0.172255	0.157	0.132	1	MAIT/TRM
CBX1	0.906332	0.286828	0.105	0.082	1	MAIT/TRM
MFF	0.906835	0.132201	0.195	0.165	1	MAIT/TRM
RNF139	0.907539	-0.163013	0.14	0.154	1	MAIT/TRM
CIR1	0.907708	0.15191	0.247	0.209	1	MAIT/TRM
YME1L1	0.908078	-0.147065	0.387	0.39	1	MAIT/TRM
DDIT3	0.908621	0.190962	0.192	0.165	1	MAIT/TRM
POM121	0.910084	0.259824	0.145	0.11	1	MAIT/TRM
TTC39B	0.910662	0.152748	0.102	0.082	1	MAIT/TRM
RPIA	0.910823	-0.205925	0.113	0.126	1	MAIT/TRM
WDR54	0.912013	0.191336	0.119	0.093	1	MAIT/TRM
XPNPEP1	0.913631	0.391022	0.113	0.082	1	MAIT/TRM
SCNM1	0.91383	-0.162131	0.11	0.11	1	MAIT/TRM
YBX1	0.914113	-0.121077	0.712	0.72	1	MAIT/TRM
FMNL1	0.915124	0.189283	0.25	0.203	1	MAIT/TRM
PIK3R1	0.915932	-0.155165	0.451	0.423	1	MAIT/TRM
KATNBL1	0.916595	-0.258486	0.122	0.126	1	MAIT/TRM
DPP9	0.91665	0.412709	0.108	0.088	1	MAIT/TRM
ATG4B	0.919738	0.164076	0.108	0.088	1	MAIT/TRM
PRELID3B	0.91975	-0.189177	0.148	0.154	1	MAIT/TRM
AC016074.2	0.919892	0.260038	0.11	0.093	1	MAIT/TRM
AP001011.1	0.919931	-0.191074	0.11	0.099	1	MAIT/TRM
PDE4DIP	0.920495	0.74074	0.102	0.066	1	MAIT/TRM
HSPA4	0.921461	-0.256292	0.137	0.154	1	MAIT/TRM
ERO1A	0.922911	0.120715	0.14	0.121	1	MAIT/TRM
INO80E	0.9233	0.164097	0.189	0.154	1	MAIT/TRM
ARRDC1	0.923494	0.154457	0.125	0.11	1	MAIT/TRM
WDR45	0.924082	-0.22584	0.102	0.11	1	MAIT/TRM
EIF2B1	0.924314	0.215718	0.105	0.088	1	MAIT/TRM
SYNCRIP	0.924702	0.229419	0.235	0.181	1	MAIT/TRM
LGALS3	0.925395	0.191179	0.154	0.132	1	MAIT/TRM
GSDMD	0.925576	0.304118	0.166	0.143	1	MAIT/TRM
UCHL5	0.925587	0.1562	0.125	0.121	1	MAIT/TRM
CBLL1	0.92562	-0.177221	0.151	0.143	1	MAIT/TRM
TIMMDC1	0.925721	0.196448	0.125	0.104	1	MAIT/TRM
RPA3	0.92679	-0.107001	0.148	0.143	1	MAIT/TRM
SNHG3	0.926893	-0.109656	0.14	0.132	1	MAIT/TRM
SLC10A3	0.927366	-0.120188	0.122	0.126	1	MAIT/TRM
TSTA3	0.928937	0.116253	0.11	0.093	1	MAIT/TRM
NFKB2	0.92912	-0.282344	0.209	0.225	1	MAIT/TRM
FAM104A	0.929773	-0.37243	0.093	0.115	1	MAIT/TRM
PRKAG2	0.930052	0.358318	0.105	0.082	1	MAIT/TRM
WWOX	0.931169	0.49015	0.206	0.165	1	MAIT/TRM
NAXE	0.931389	-0.101244	0.148	0.154	1	MAIT/TRM
ARIH2	0.931577	-0.197266	0.227	0.247	1	MAIT/TRM
C16orf72	0.932042	-0.228357	0.102	0.104	1	MAIT/TRM
SFMBT2	0.93212	0.113255	0.212	0.181	1	MAIT/TRM
ZNF22	0.932157	0.143401	0.241	0.203	1	MAIT/TRM
MT-ATP6	0.932173	-0.190364	0.962	0.945	1	MAIT/TRM
RETREG2	0.932402	0.492561	0.102	0.071	1	MAIT/TRM
CTSW	0.933602	0.143822	0.657	0.599	1	MAIT/TRM
LITAF	0.934537	-0.200164	0.358	0.352	1	MAIT/TRM
MRPS5	0.935953	0.214756	0.131	0.104	1	MAIT/TRM
TBCD	0.937354	-0.138689	0.116	0.11	1	MAIT/TRM
APOO	0.937453	0.401199	0.401	0.319	1	MAIT/TRM
ZDHHC20	0.938226	-0.1007	0.137	0.126	1	MAIT/TRM
DNAJC4	0.938354	0.127448	0.14	0.121	1	MAIT/TRM
CCDC69	0.93956	-0.117768	0.163	0.17	1	MAIT/TRM
AC011476.3	0.939594	0.38737	0.113	0.088	1	MAIT/TRM
AHCTF1	0.94104	0.268907	0.131	0.115	1	MAIT/TRM
UIMC1	0.942893	0.228608	0.134	0.11	1	MAIT/TRM
JARID2	0.944514	-0.137649	0.195	0.181	1	MAIT/TRM
UBE2D1	0.945667	-0.315568	0.122	0.132	1	MAIT/TRM
MPHOSPH10	0.946235	-0.127302	0.134	0.126	1	MAIT/TRM
AP5Z1	0.946923	-0.225692	0.128	0.137	1	MAIT/TRM
AKIRIN1	0.947166	-0.269808	0.203	0.209	1	MAIT/TRM
MRPL12	0.947439	-0.196785	0.105	0.115	1	MAIT/TRM
MRPL43	0.951894	0.18068	0.244	0.209	1	MAIT/TRM
BRD4	0.952635	0.33469	0.215	0.17	1	MAIT/TRM
HDAC9	0.953355	0.159163	0.128	0.115	1	MAIT/TRM
ERP44	0.953693	0.180726	0.198	0.159	1	MAIT/TRM
VKORC1	0.956678	0.173971	0.14	0.121	1	MAIT/TRM
KAT8	0.958389	0.118038	0.14	0.126	1	MAIT/TRM
HELQ	0.95921	-0.132989	0.125	0.115	1	MAIT/TRM
SGMS1	0.960645	0.12362	0.14	0.121	1	MAIT/TRM
PUS7L	0.961537	-0.286153	0.099	0.104	1	MAIT/TRM
MAP1LC3B	0.964276	-0.183261	0.445	0.467	1	MAIT/TRM
AL136456.1	0.965383	0.293767	0.358	0.324	1	MAIT/TRM
ZMYM6	0.965747	-0.182857	0.102	0.099	1	MAIT/TRM
COPB1	0.967128	-0.136032	0.235	0.242	1	MAIT/TRM
CZIB	0.969394	0.142696	0.119	0.093	1	MAIT/TRM
SLC25A36	0.969717	-0.10546	0.151	0.148	1	MAIT/TRM
ADH5	0.971069	0.25498	0.203	0.17	1	MAIT/TRM
RFX7	0.974166	0.255992	0.137	0.099	1	MAIT/TRM
TRAPPC2B	0.975473	0.102408	0.102	0.093	1	MAIT/TRM
TSR3	0.976563	-0.122547	0.116	0.115	1	MAIT/TRM
AL645568.1	0.978042	0.161394	0.122	0.104	1	MAIT/TRM
FARS2	0.978417	0.265965	0.137	0.104	1	MAIT/TRM
MRPL49	0.979463	0.306304	0.102	0.077	1	MAIT/TRM
TCP1	0.980182	-0.174329	0.218	0.22	1	MAIT/TRM
MIB2	0.980341	0.183673	0.108	0.093	1	MAIT/TRM
SMYD3	0.980412	0.109258	0.253	0.225	1	MAIT/TRM
RAB21	0.983217	-0.273868	0.14	0.165	1	MAIT/TRM
C19orf25	0.98327	0.276967	0.105	0.082	1	MAIT/TRM
PNPLA8	0.984601	-0.155785	0.128	0.132	1	MAIT/TRM
PIGC	0.98614	0.139523	0.113	0.104	1	MAIT/TRM
YTHDC2	0.986671	0.352841	0.145	0.121	1	MAIT/TRM
ITPR1	0.986909	-0.266075	0.137	0.154	1	MAIT/TRM
HERC4	0.992319	0.214168	0.166	0.137	1	MAIT/TRM
GSTO1	0.995009	-0.123881	0.157	0.159	1	MAIT/TRM
SLC9A9	0.995281	0.20137	0.105	0.082	1	MAIT/TRM
CHORDC1	0.996644	-0.222966	0.186	0.203	1	MAIT/TRM
IL21R	0.99699	-0.328572	0.093	0.104	1	MAIT/TRM
KPNA1	0.998232	-0.252962	0.131	0.137	1	MAIT/TRM
SUN2	1	0.375942	0.291	0.22	1	MAIT/TRM
PPDPF	5.71e-10	1.01366	0.85	0.707	1.03e-05	CD4 CTL
MALAT1	1.93e-07	0.375254	1	1	0.00346586	CD4 CTL
FP236383.3	6.76e-07	0.320643	0.385	0.409	0.012173	CD4 CTL
MTRNR2L12	1.16e-06	0.304187	0.623	0.605	0.020793	CD4 CTL
COTL1	1.36e-06	-0.836971	0.326	0.409	0.0245618	CD4 CTL
SNRPB	1.76e-06	-0.844243	0.275	0.498	0.0316319	CD4 CTL
PTPRCAP	3.11e-06	-0.337053	0.436	0.544	0.0559632	CD4 CTL
RPS3A	4.17e-06	0.141059	0.989	0.977	0.0749752	CD4 CTL
CDC27	7.33e-06	-1.64513	0.062	0.186	0.131899	CD4 CTL
C7orf50	1.08e-05	2.02813	0.308	0.098	0.194324	CD4 CTL
PCBP2	1.17e-05	-0.92735	0.304	0.498	0.210478	CD4 CTL
TLE5	1.2e-05	-0.410511	0.366	0.498	0.216437	CD4 CTL
RACK1	3.94e-05	-0.378661	0.916	0.963	0.709885	CD4 CTL
H1FX	3.99e-05	1.04125	0.656	0.488	0.717561	CD4 CTL
PRMT1	4.36e-05	-0.811491	0.121	0.251	0.783933	CD4 CTL
MT-CO3	4.67e-05	-0.281082	0.982	0.981	0.840814	CD4 CTL
SLC25A6	5.11e-05	-0.471993	0.623	0.8	0.919512	CD4 CTL
TMSB4X	9.25e-05	0.398621	0.985	0.995	1	CD4 CTL
NDUFB8	9.69e-05	-0.163858	0.407	0.526	1	CD4 CTL
MT-ATP8	9.86e-05	-0.288363	0.832	0.944	1	CD4 CTL
TFPT	0.000122864	-1.92377	0.033	0.112	1	CD4 CTL
SP100	0.000123942	-0.506283	0.403	0.498	1	CD4 CTL
AC138123.1	0.000126447	-0.476301	0.176	0.242	1	CD4 CTL
POM121	0.000253782	-0.390976	0.117	0.2	1	CD4 CTL
PRPF6	0.00025687	1.30296	0.267	0.14	1	CD4 CTL
RHOC	0.000297055	1.41745	0.293	0.163	1	CD4 CTL
SF3B5	0.000308283	-0.183127	0.348	0.437	1	CD4 CTL
DHFR	0.000373224	-1.23983	0.044	0.149	1	CD4 CTL
DUSP2	0.00038868	-0.553212	0.458	0.605	1	CD4 CTL
RPS19BP1	0.000528667	-0.397175	0.172	0.284	1	CD4 CTL
DCXR	0.000562261	1.20165	0.359	0.214	1	CD4 CTL
LINC01934	0.000562767	1.45192	0.462	0.242	1	CD4 CTL
UBALD2	0.000599935	-0.38025	0.176	0.251	1	CD4 CTL
IFI27L2	0.000610533	-1.03784	0.183	0.312	1	CD4 CTL
CLPP	0.000816204	-0.974822	0.179	0.293	1	CD4 CTL
NADSYN1	0.000868199	-0.514161	0.059	0.116	1	CD4 CTL
TIMM10	0.000890564	0.270865	0.081	0.112	1	CD4 CTL
TOX2	0.000935104	-0.604961	0.077	0.116	1	CD4 CTL
FAM174B	0.00104102	-2.11437	0.07	0.144	1	CD4 CTL
RASA2	0.00106925	-0.497962	0.348	0.46	1	CD4 CTL
CRIP1	0.00117628	0.524465	0.601	0.419	1	CD4 CTL
RNASEH2C	0.00119401	-0.792741	0.07	0.144	1	CD4 CTL
IFITM3	0.00123359	2.41969	0.125	0.028	1	CD4 CTL
PRDX2	0.00124182	1.14416	0.344	0.209	1	CD4 CTL
IGFLR1	0.00124831	-1.13009	0.136	0.223	1	CD4 CTL
ITK	0.00128537	-0.505479	0.319	0.363	1	CD4 CTL
RAC1	0.00131389	-0.513606	0.161	0.247	1	CD4 CTL
DAZAP1	0.00136524	0.341424	0.114	0.13	1	CD4 CTL
PPP6C	0.00138746	-0.794005	0.139	0.256	1	CD4 CTL
ECH1	0.00142925	-0.203235	0.22	0.302	1	CD4 CTL
STMN1	0.00144479	-1.21165	0.077	0.195	1	CD4 CTL
DUSP5	0.00144814	-1.15491	0.099	0.177	1	CD4 CTL
EBP	0.00147162	-0.68232	0.07	0.149	1	CD4 CTL
HLA-DQB1	0.00164893	-0.36872	0.073	0.135	1	CD4 CTL
BBC3	0.00173288	-1.63946	0.066	0.153	1	CD4 CTL
UBE2G2	0.00187561	-0.764422	0.11	0.186	1	CD4 CTL
LAG3	0.00192851	-0.824879	0.179	0.237	1	CD4 CTL
PNP	0.0019321	-1.02858	0.121	0.209	1	CD4 CTL
AC105402.3	0.00194808	-1.27749	0.081	0.186	1	CD4 CTL
CHCHD5	0.00210987	-0.633487	0.121	0.195	1	CD4 CTL
APOO	0.00220033	0.291491	0.275	0.279	1	CD4 CTL
C6orf89	0.00223719	-0.440094	0.07	0.14	1	CD4 CTL
HLA-E	0.00236031	0.197354	0.89	0.958	1	CD4 CTL
ACBD6	0.00239965	-0.245348	0.114	0.195	1	CD4 CTL
RBX1	0.00243259	-0.417961	0.223	0.321	1	CD4 CTL
TRIM4	0.00249427	0.138018	0.099	0.135	1	CD4 CTL
TTC39C	0.00255437	0.573395	0.147	0.14	1	CD4 CTL
SLFN5	0.00258663	0.128686	0.359	0.377	1	CD4 CTL
PTPRA	0.00271449	-0.943541	0.117	0.191	1	CD4 CTL
BORCS7	0.00275617	-1.20584	0.055	0.149	1	CD4 CTL
DDIT4	0.00278105	0.149903	0.432	0.488	1	CD4 CTL
PRMT3	0.00284248	-1.68455	0.033	0.102	1	CD4 CTL
LRMP	0.00290162	0.17483	0.106	0.135	1	CD4 CTL
DELE1	0.00300255	-0.615553	0.066	0.126	1	CD4 CTL
DANCR	0.00305606	-0.394528	0.154	0.219	1	CD4 CTL
NSMCE3	0.00317591	0.84464	0.245	0.149	1	CD4 CTL
PITHD1	0.00324082	-0.151162	0.139	0.186	1	CD4 CTL
FKBP5	0.00337799	-0.651077	0.194	0.288	1	CD4 CTL
CCNG1	0.00345421	-1.03644	0.095	0.2	1	CD4 CTL
METTL17	0.00350057	-0.919587	0.081	0.172	1	CD4 CTL
COP1	0.00353731	-0.616184	0.143	0.223	1	CD4 CTL
TIGIT	0.00358409	0.77606	0.315	0.214	1	CD4 CTL
PIK3CD	0.00360605	0.433105	0.289	0.279	1	CD4 CTL
RALGAPA2	0.00365123	0.948555	0.205	0.093	1	CD4 CTL
AC243960.1	0.00376753	1.73155	0.183	0.088	1	CD4 CTL
ZNF638	0.00378475	0.51451	0.337	0.27	1	CD4 CTL
MT-CO1	0.00385165	-0.235186	0.996	1	1	CD4 CTL
ATP5F1D	0.00385342	-0.529088	0.3	0.419	1	CD4 CTL
GLOD4	0.00386403	0.141634	0.143	0.181	1	CD4 CTL
FAM53C	0.00396753	-1.40266	0.066	0.144	1	CD4 CTL
LINC02361	0.00406591	1.70972	0.106	0.033	1	CD4 CTL
RAB27A	0.0041847	0.241734	0.216	0.233	1	CD4 CTL
RHOT2	0.00421723	-0.501702	0.11	0.181	1	CD4 CTL
SLC25A5	0.00433105	-0.673662	0.352	0.488	1	CD4 CTL
TFAM	0.00453631	-0.999566	0.11	0.2	1	CD4 CTL
EMB	0.00461089	-0.229461	0.286	0.358	1	CD4 CTL
HNRNPH2	0.00463281	-0.532395	0.125	0.205	1	CD4 CTL
RTRAF	0.00467953	-0.494935	0.267	0.377	1	CD4 CTL
SMC3	0.00478231	0.3919	0.22	0.233	1	CD4 CTL
TNFSF8	0.00493189	-0.735828	0.19	0.265	1	CD4 CTL
USP9X	0.00494771	1.64861	0.201	0.107	1	CD4 CTL
HSBP1	0.00498822	0.171921	0.095	0.121	1	CD4 CTL
ATP5MC3	0.00514041	-0.198408	0.385	0.488	1	CD4 CTL
EXOSC8	0.0052064	0.497567	0.117	0.135	1	CD4 CTL
KDM3A	0.00535518	-1.02527	0.055	0.126	1	CD4 CTL
BZW2	0.00542989	0.648647	0.117	0.121	1	CD4 CTL
C9orf16	0.00551032	-0.470426	0.366	0.474	1	CD4 CTL
UBE2K	0.00582965	-0.49973	0.139	0.223	1	CD4 CTL
NMRK1	0.00593788	0.831612	0.19	0.126	1	CD4 CTL
PSMD7	0.00599633	-0.705455	0.209	0.316	1	CD4 CTL
MLLT3	0.00630254	0.524794	0.205	0.195	1	CD4 CTL
PTMS	0.00641101	-0.97404	0.088	0.14	1	CD4 CTL
C3orf38	0.0064567	-1.45939	0.062	0.126	1	CD4 CTL
UAP1	0.00656616	1.16107	0.114	0.07	1	CD4 CTL
FBXO9	0.0067224	-0.59242	0.092	0.153	1	CD4 CTL
IL10RA	0.00677582	0.571945	0.388	0.34	1	CD4 CTL
ANP32B	0.00679447	-0.477749	0.432	0.558	1	CD4 CTL
FAM193A	0.00712314	-0.981224	0.055	0.102	1	CD4 CTL
CDR2	0.00733193	-0.143053	0.128	0.181	1	CD4 CTL
ERG28	0.00751575	-1.53071	0.04	0.135	1	CD4 CTL
TMEM50A	0.00794869	-0.215624	0.297	0.381	1	CD4 CTL
TENT2	0.00798142	-0.52707	0.121	0.186	1	CD4 CTL
TYW1	0.00798989	1.3347	0.179	0.098	1	CD4 CTL
KEAP1	0.00799993	-0.71421	0.066	0.116	1	CD4 CTL
RTF1	0.00804222	-0.330791	0.22	0.321	1	CD4 CTL
OGA	0.00822167	0.871212	0.348	0.233	1	CD4 CTL
AC007952.4	0.00828763	0.628141	0.114	0.084	1	CD4 CTL
PUS7L	0.00874365	1.81867	0.103	0.023	1	CD4 CTL
NR2C2AP	0.00881409	-0.94817	0.04	0.102	1	CD4 CTL
EIF1AX	0.0088593	0.681456	0.293	0.242	1	CD4 CTL
MPC2	0.00886335	0.365231	0.168	0.181	1	CD4 CTL
TIMMDC1	0.00890984	-0.751703	0.088	0.163	1	CD4 CTL
TRADD	0.0089298	1.52001	0.147	0.065	1	CD4 CTL
TAF10	0.00902365	-0.540945	0.172	0.2	1	CD4 CTL
LINC01943	0.00917522	-0.801531	0.128	0.223	1	CD4 CTL
TRPT1	0.00918096	1.02411	0.103	0.084	1	CD4 CTL
SERPINB9	0.009212	-0.683235	0.07	0.135	1	CD4 CTL
ZNF490	0.00925915	-1.72437	0.044	0.102	1	CD4 CTL
RABGAP1L	0.00946501	0.401633	0.593	0.563	1	CD4 CTL
SNW1	0.00952338	-0.295946	0.121	0.2	1	CD4 CTL
MYADM	0.00956939	0.169678	0.125	0.167	1	CD4 CTL
NSF	0.00965798	0.170149	0.194	0.223	1	CD4 CTL
PPP2R5C	0.0096716	0.402617	0.458	0.456	1	CD4 CTL
SUMO1	0.0098114	-0.675673	0.234	0.353	1	CD4 CTL
SERTAD1	0.00987927	-0.736635	0.172	0.33	1	CD4 CTL
PSMB8	0.00988705	-0.531372	0.377	0.474	1	CD4 CTL
PELI1	0.00998541	-0.438633	0.165	0.233	1	CD4 CTL
MTMR6	0.0100205	0.124712	0.073	0.102	1	CD4 CTL
MAP1LC3B	0.0101767	-0.153582	0.3	0.4	1	CD4 CTL
SNRPD3	0.0102733	-0.101761	0.106	0.121	1	CD4 CTL
CASC3	0.010452	-1.04374	0.073	0.144	1	CD4 CTL
ACAP1	0.010511	-0.355758	0.451	0.572	1	CD4 CTL
PATL2	0.0105231	1.72899	0.15	0.07	1	CD4 CTL
AGO3	0.0106682	1.41738	0.172	0.102	1	CD4 CTL
CBX1	0.0110586	-0.491894	0.055	0.102	1	CD4 CTL
TMED10	0.0112192	0.475612	0.271	0.274	1	CD4 CTL
LAMP1	0.0113029	-0.401267	0.158	0.214	1	CD4 CTL
RAPGEF6	0.0113115	0.465641	0.267	0.256	1	CD4 CTL
DNM2	0.0113518	-0.686002	0.19	0.27	1	CD4 CTL
ACADVL	0.0113933	-0.828331	0.179	0.293	1	CD4 CTL
MCPH1	0.0116004	-0.274029	0.088	0.126	1	CD4 CTL
NAA10	0.0118161	0.492287	0.117	0.116	1	CD4 CTL
RPP38	0.011861	-1.17818	0.044	0.112	1	CD4 CTL
SDHB	0.0118926	1.0104	0.154	0.107	1	CD4 CTL
GZMM	0.0120753	0.931501	0.48	0.312	1	CD4 CTL
CHCHD7	0.0121346	0.243807	0.128	0.144	1	CD4 CTL
EIF4A2	0.0122495	0.406693	0.524	0.405	1	CD4 CTL
SH3BGRL	0.0124161	0.601053	0.48	0.381	1	CD4 CTL
FBXO7	0.0126437	-0.671858	0.143	0.223	1	CD4 CTL
LTB	0.0129202	0.458182	0.546	0.553	1	CD4 CTL
RASSF5	0.0131323	-0.104216	0.234	0.312	1	CD4 CTL
ZNF451	0.0133644	-0.450225	0.106	0.163	1	CD4 CTL
SMARCB1	0.0134486	-0.442045	0.084	0.153	1	CD4 CTL
DEK	0.0135131	-0.399125	0.282	0.372	1	CD4 CTL
LRPAP1	0.0140608	-0.994057	0.143	0.265	1	CD4 CTL
STK10	0.0141625	0.659259	0.322	0.256	1	CD4 CTL
SPECC1L	0.0142236	1.80242	0.132	0.047	1	CD4 CTL
GRK6	0.0142859	-0.387407	0.125	0.149	1	CD4 CTL
DDX19B	0.014513	-0.382259	0.088	0.13	1	CD4 CTL
SELENOK	0.0148783	0.358632	0.33	0.335	1	CD4 CTL
CRIPT	0.0148913	-0.881679	0.044	0.102	1	CD4 CTL
RNF220	0.0150278	-0.330896	0.099	0.144	1	CD4 CTL
ZNHIT3	0.0152602	0.450612	0.136	0.144	1	CD4 CTL
ARFGAP3	0.0152826	-0.857452	0.073	0.13	1	CD4 CTL
CHI3L2	0.0152986	-0.689421	0.154	0.223	1	CD4 CTL
SOCS1	0.0154537	-0.713533	0.11	0.177	1	CD4 CTL
VIM	0.0155993	0.111799	0.626	0.633	1	CD4 CTL
NUFIP2	0.0156433	-0.569307	0.275	0.335	1	CD4 CTL
CDK9	0.0156444	-0.533583	0.088	0.163	1	CD4 CTL
TARDBP	0.015734	1.01177	0.165	0.102	1	CD4 CTL
SPG11	0.0158285	1.18776	0.187	0.098	1	CD4 CTL
CAB39	0.0158794	-0.137113	0.165	0.219	1	CD4 CTL
GPS2	0.0160815	-0.582325	0.242	0.33	1	CD4 CTL
SUMF2	0.0163734	-0.31007	0.136	0.2	1	CD4 CTL
SF3B6	0.0166232	0.603502	0.293	0.242	1	CD4 CTL
MYDGF	0.0166737	0.157826	0.205	0.233	1	CD4 CTL
HSD17B7	0.0167126	-0.981074	0.07	0.126	1	CD4 CTL
RPS15A	0.0168785	-0.194116	1	0.986	1	CD4 CTL
H3F3A	0.0169889	-0.263969	0.696	0.781	1	CD4 CTL
TXNL1	0.0170248	-0.626546	0.132	0.214	1	CD4 CTL
RPL14	0.0171982	-0.346356	0.971	0.986	1	CD4 CTL
ATP6V1F	0.0175488	0.217185	0.234	0.27	1	CD4 CTL
RCSD1	0.0175669	-0.469698	0.352	0.456	1	CD4 CTL
MAZ	0.0177075	-0.587299	0.11	0.186	1	CD4 CTL
CMC1	0.0177939	-0.66365	0.264	0.33	1	CD4 CTL
EPB41L4A-AS1	0.0179499	0.143785	0.136	0.163	1	CD4 CTL
RP9	0.0179871	-0.978669	0.055	0.112	1	CD4 CTL
AAMP	0.0181825	-0.656577	0.117	0.186	1	CD4 CTL
BTN3A2	0.0182103	-0.477093	0.158	0.233	1	CD4 CTL
UBE2L3	0.0182537	0.495548	0.256	0.223	1	CD4 CTL
ATF4	0.0184231	-0.634139	0.117	0.233	1	CD4 CTL
GATAD2B	0.0185071	0.386875	0.147	0.149	1	CD4 CTL
SREK1IP1	0.0185258	-0.23439	0.125	0.167	1	CD4 CTL
GYG1	0.0186203	-0.237689	0.121	0.172	1	CD4 CTL
SMDT1	0.0186235	-0.133959	0.33	0.372	1	CD4 CTL
HMGN2	0.0188934	0.465412	0.582	0.488	1	CD4 CTL
KDELR2	0.0189663	0.884441	0.201	0.121	1	CD4 CTL
IGF2R	0.0190696	-0.834338	0.161	0.237	1	CD4 CTL
ZFP36L2	0.0191923	-0.171861	0.81	0.893	1	CD4 CTL
PDCD5	0.0197698	-1.1833	0.117	0.195	1	CD4 CTL
SELENOF	0.0198586	-0.555927	0.267	0.395	1	CD4 CTL
FRYL	0.0199128	-0.488518	0.209	0.293	1	CD4 CTL
NDUFA6	0.0199588	-0.429238	0.223	0.237	1	CD4 CTL
ASF1A	0.0200024	0.382274	0.139	0.135	1	CD4 CTL
SERF2	0.0200252	-0.223977	0.85	0.879	1	CD4 CTL
KLF12	0.0201495	0.405196	0.418	0.344	1	CD4 CTL
CTSB	0.0203407	-0.354519	0.205	0.251	1	CD4 CTL
AZI2	0.0203494	-0.904461	0.092	0.135	1	CD4 CTL
PDS5A	0.0203983	-0.336591	0.125	0.177	1	CD4 CTL
DIMT1	0.0206701	-1.14613	0.084	0.172	1	CD4 CTL
BICD1	0.0208785	-0.732053	0.051	0.102	1	CD4 CTL
MT-CO2	0.0211084	-0.243917	0.993	0.995	1	CD4 CTL
XPO1	0.0212121	1.12769	0.187	0.126	1	CD4 CTL
NGDN	0.0212499	-0.355701	0.132	0.191	1	CD4 CTL
MIB2	0.0214307	-0.915974	0.103	0.177	1	CD4 CTL
GMFG	0.0214738	-0.229957	0.656	0.74	1	CD4 CTL
IER2	0.0218553	0.351725	0.766	0.712	1	CD4 CTL
FAM204A	0.0218752	-0.865702	0.121	0.214	1	CD4 CTL
OXSR1	0.0221324	1.65124	0.121	0.042	1	CD4 CTL
PASK	0.0226279	-1.06088	0.176	0.298	1	CD4 CTL
ABCC1	0.0226817	0.231584	0.114	0.135	1	CD4 CTL
C19orf53	0.0227476	-0.306305	0.352	0.47	1	CD4 CTL
ZBTB11	0.0228413	-0.967542	0.066	0.135	1	CD4 CTL
BCL2	0.022919	-0.357986	0.363	0.46	1	CD4 CTL
XKR6	0.0231085	-0.18914	0.07	0.102	1	CD4 CTL
TOLLIP	0.0232269	-1.23047	0.059	0.112	1	CD4 CTL
IQGAP1	0.023253	0.206399	0.363	0.372	1	CD4 CTL
SFXN1	0.0232597	-0.459163	0.205	0.288	1	CD4 CTL
MT-ND4L	0.0233031	-0.208044	0.971	0.963	1	CD4 CTL
SURF1	0.0233944	0.292715	0.161	0.177	1	CD4 CTL
DOCK10	0.0235914	0.519944	0.363	0.326	1	CD4 CTL
REEP5	0.0236614	-0.130542	0.242	0.307	1	CD4 CTL
ATP5MF	0.0237412	-0.275171	0.33	0.423	1	CD4 CTL
ITPA	0.0237561	0.319207	0.095	0.112	1	CD4 CTL
NFATC2IP	0.0240628	-0.379769	0.106	0.167	1	CD4 CTL
DRAP1	0.0241796	-0.226694	0.33	0.419	1	CD4 CTL
SCAF11	0.024487	0.205344	0.33	0.349	1	CD4 CTL
RAD23B	0.0248857	-0.408435	0.117	0.181	1	CD4 CTL
PHF20L1	0.0248934	-0.896059	0.103	0.181	1	CD4 CTL
RMND5B	0.0249387	1.65389	0.114	0.047	1	CD4 CTL
LAMTOR1	0.0249966	-0.133453	0.223	0.265	1	CD4 CTL
DPH6	0.0251138	2.10344	0.121	0.042	1	CD4 CTL
EFHD2	0.0252129	-0.143822	0.128	0.172	1	CD4 CTL
SUPT5H	0.0254101	0.541507	0.198	0.172	1	CD4 CTL
HSPA9	0.0260156	0.314651	0.264	0.256	1	CD4 CTL
GTF3A	0.0261014	-0.299924	0.293	0.395	1	CD4 CTL
NDUFS7	0.0263143	0.305932	0.231	0.233	1	CD4 CTL
CCL5	0.0263765	-0.133047	0.484	0.53	1	CD4 CTL
CALM1	0.026556	0.119124	0.813	0.86	1	CD4 CTL
UQCRC2	0.0265825	-0.182398	0.209	0.26	1	CD4 CTL
CCNB1IP1	0.0265828	-0.298796	0.07	0.126	1	CD4 CTL
RO60	0.0266255	-0.31835	0.092	0.158	1	CD4 CTL
TINF2	0.026711	-0.761413	0.106	0.167	1	CD4 CTL
OTUD4	0.0268009	-1.02958	0.059	0.126	1	CD4 CTL
PRKCH	0.0270827	0.3719	0.553	0.553	1	CD4 CTL
PIM1	0.0271481	-0.14072	0.125	0.167	1	CD4 CTL
RPL12	0.0275074	-0.163087	0.978	1	1	CD4 CTL
ATP11B	0.0275343	0.580549	0.194	0.181	1	CD4 CTL
GYPC	0.0275576	-0.470659	0.469	0.516	1	CD4 CTL
AL138963.4	0.0277706	0.997284	0.132	0.084	1	CD4 CTL
THEM4	0.0279858	-0.702418	0.055	0.112	1	CD4 CTL
JTB	0.028014	-0.393194	0.297	0.4	1	CD4 CTL
TGFBR3	0.028338	-0.102293	0.099	0.135	1	CD4 CTL
MTHFD2	0.028643	-0.925232	0.073	0.135	1	CD4 CTL
PTRHD1	0.0287518	-0.144927	0.084	0.135	1	CD4 CTL
ATXN7L3B	0.0289096	0.173311	0.183	0.126	1	CD4 CTL
XBP1	0.0290771	0.334645	0.249	0.256	1	CD4 CTL
CD53	0.029087	-0.472865	0.44	0.558	1	CD4 CTL
BRD7	0.0291425	-0.384735	0.088	0.14	1	CD4 CTL
RWDD1	0.0293505	-0.190571	0.245	0.33	1	CD4 CTL
FAM49B	0.0294131	0.435797	0.366	0.349	1	CD4 CTL
PIGT	0.0295007	-0.463973	0.095	0.14	1	CD4 CTL
C9orf78	0.0301119	0.440889	0.344	0.321	1	CD4 CTL
GABPA	0.0303107	0.882363	0.106	0.047	1	CD4 CTL
WDR7	0.0303253	0.228353	0.092	0.107	1	CD4 CTL
HNRNPK	0.0303604	-0.158875	0.524	0.623	1	CD4 CTL
MYO1G	0.0305854	0.653398	0.176	0.153	1	CD4 CTL
ATOX1	0.0307564	-0.791637	0.088	0.153	1	CD4 CTL
MT2A	0.0308655	-0.456717	0.216	0.33	1	CD4 CTL
ACOT9	0.0310946	-1.58482	0.04	0.116	1	CD4 CTL
CD83	0.0311422	-0.657701	0.095	0.14	1	CD4 CTL
CCDC47	0.0312161	-0.381886	0.095	0.158	1	CD4 CTL
CTSD	0.0314824	-0.131048	0.348	0.437	1	CD4 CTL
COMMD4	0.0315363	-1.0062	0.07	0.121	1	CD4 CTL
TRAF1	0.0315996	0.237417	0.183	0.205	1	CD4 CTL
GPR89B	0.0317392	-0.387744	0.07	0.112	1	CD4 CTL
ZNF433-AS1	0.0321363	-0.200983	0.11	0.153	1	CD4 CTL
STARD3	0.0323553	-1.18955	0.088	0.181	1	CD4 CTL
LRRC8C	0.032359	0.989176	0.242	0.153	1	CD4 CTL
MORF4L1	0.032504	0.262984	0.451	0.46	1	CD4 CTL
TAPBP	0.0327539	0.119244	0.3	0.316	1	CD4 CTL
DIP2A	0.0329181	0.899042	0.183	0.13	1	CD4 CTL
BCL7C	0.0329287	-0.453901	0.103	0.149	1	CD4 CTL
MUS81	0.0331835	-0.309297	0.059	0.107	1	CD4 CTL
FAM162A	0.0333049	0.82589	0.264	0.181	1	CD4 CTL
RPLP0	0.0337025	-0.173415	0.982	0.967	1	CD4 CTL
IL6R	0.0341821	1.20432	0.132	0.07	1	CD4 CTL
VASP	0.0343331	0.721924	0.253	0.181	1	CD4 CTL
EIF3I	0.0343844	0.181799	0.238	0.251	1	CD4 CTL
CD8B	0.034712	-0.501937	0.106	0.177	1	CD4 CTL
HP1BP3	0.0347674	-0.172764	0.399	0.47	1	CD4 CTL
PLK3	0.0348759	-0.284871	0.103	0.149	1	CD4 CTL
SYNE2	0.0348888	0.706524	0.502	0.367	1	CD4 CTL
CD2AP	0.0353439	0.57216	0.125	0.121	1	CD4 CTL
WIPI2	0.0357273	-0.544676	0.073	0.102	1	CD4 CTL
SNAP23	0.0359026	-0.542119	0.095	0.163	1	CD4 CTL
SERBP1	0.0359929	-0.655828	0.304	0.437	1	CD4 CTL
DBNL	0.0362244	0.509186	0.161	0.149	1	CD4 CTL
TASOR	0.0362707	0.821498	0.227	0.167	1	CD4 CTL
ACBD3	0.0362825	-0.385044	0.084	0.13	1	CD4 CTL
MT-ND2	0.0363946	-0.284688	0.89	0.916	1	CD4 CTL
BTG3	0.0364686	-0.848673	0.125	0.219	1	CD4 CTL
KRT10	0.0365909	-0.222102	0.308	0.391	1	CD4 CTL
METTL15	0.0366305	1.46983	0.143	0.079	1	CD4 CTL
ABTB1	0.0366998	-0.909186	0.147	0.214	1	CD4 CTL
TRA2A	0.0367884	-0.445222	0.227	0.312	1	CD4 CTL
CSK	0.0368625	-0.120487	0.293	0.344	1	CD4 CTL
ZNF706	0.0370132	-0.573745	0.275	0.358	1	CD4 CTL
RTL8C	0.0373235	1.16536	0.15	0.079	1	CD4 CTL
PSME2	0.0376487	0.366611	0.414	0.405	1	CD4 CTL
MT-CYB	0.0377121	-0.158646	0.989	0.991	1	CD4 CTL
UROD	0.0379038	-0.772367	0.062	0.102	1	CD4 CTL
TOP1	0.0381698	0.373947	0.319	0.293	1	CD4 CTL
DNAJC21	0.0381979	-1.02068	0.062	0.121	1	CD4 CTL
FBXL3	0.0382975	-0.93151	0.062	0.121	1	CD4 CTL
PGAM1	0.0385785	-0.329224	0.337	0.433	1	CD4 CTL
MDM4	0.0388664	-0.478059	0.172	0.2	1	CD4 CTL
QARS	0.0388739	-0.212944	0.125	0.163	1	CD4 CTL
SUMO2	0.038942	-0.3272	0.601	0.688	1	CD4 CTL
AHR	0.0390434	0.319079	0.143	0.163	1	CD4 CTL
ZNF524	0.0391616	-0.573647	0.084	0.13	1	CD4 CTL
GLRX	0.0392837	-0.750221	0.081	0.13	1	CD4 CTL
FKBP8	0.0395884	0.222772	0.48	0.46	1	CD4 CTL
ARSA	0.0397726	-1.42504	0.04	0.102	1	CD4 CTL
SF3B1	0.0399906	-0.209263	0.498	0.591	1	CD4 CTL
LAMTOR4	0.0405446	0.758695	0.48	0.326	1	CD4 CTL
SDF4	0.0407929	0.893409	0.319	0.2	1	CD4 CTL
ACTR1A	0.0408242	-1.47141	0.059	0.149	1	CD4 CTL
DUSP4	0.0408831	-1.01262	0.128	0.172	1	CD4 CTL
DCTN5	0.0409627	-0.698261	0.051	0.102	1	CD4 CTL
LYST	0.0412806	-0.181491	0.436	0.498	1	CD4 CTL
FBXW7	0.0414114	0.231735	0.227	0.237	1	CD4 CTL
MAEA	0.0415189	-1.168	0.055	0.112	1	CD4 CTL
CD81	0.0415731	0.197593	0.333	0.33	1	CD4 CTL
IKBIP	0.0416173	-0.284481	0.066	0.107	1	CD4 CTL
CDK6	0.0417334	0.204918	0.092	0.112	1	CD4 CTL
TNFRSF1B	0.0418995	-0.743017	0.282	0.358	1	CD4 CTL
SH3BGRL3	0.0421066	-0.116122	0.835	0.87	1	CD4 CTL
CST7	0.0423397	-0.255838	0.714	0.786	1	CD4 CTL
RMC1	0.0427893	-0.676269	0.059	0.102	1	CD4 CTL
LINC02084	0.042892	0.901718	0.121	0.06	1	CD4 CTL
ARMC8	0.0430431	-0.41911	0.088	0.13	1	CD4 CTL
TIMM9	0.0431206	-0.27585	0.077	0.112	1	CD4 CTL
RNF149	0.0431646	-0.747336	0.216	0.349	1	CD4 CTL
PBXIP1	0.0433105	-0.387592	0.337	0.447	1	CD4 CTL
EIF6	0.0435113	-0.911488	0.132	0.214	1	CD4 CTL
VAMP5	0.0437428	-0.262604	0.194	0.233	1	CD4 CTL
CD44	0.0438766	0.246834	0.689	0.66	1	CD4 CTL
EIF5A	0.0444029	-0.148482	0.304	0.367	1	CD4 CTL
RPS10	0.0444593	0.616561	0.194	0.153	1	CD4 CTL
PHTF2	0.0445435	-0.298832	0.271	0.353	1	CD4 CTL
STAM	0.0449081	0.663703	0.125	0.07	1	CD4 CTL
NUDC	0.0452672	0.592241	0.26	0.195	1	CD4 CTL
TEX264	0.0452801	-0.366127	0.136	0.177	1	CD4 CTL
MTX1	0.0453358	-0.5503	0.066	0.102	1	CD4 CTL
UBE2A	0.0456003	-0.53495	0.121	0.2	1	CD4 CTL
COPB1	0.0456615	-0.333816	0.176	0.247	1	CD4 CTL
PLAAT4	0.0457655	0.528768	0.718	0.614	1	CD4 CTL
AC079781.5	0.0467243	-0.674966	0.147	0.223	1	CD4 CTL
IAH1	0.0471428	-0.731531	0.106	0.209	1	CD4 CTL
HNRNPA1	0.0472906	0.213178	0.78	0.758	1	CD4 CTL
CCND2	0.0473769	-0.506626	0.158	0.242	1	CD4 CTL
RB1	0.047442	0.698131	0.19	0.158	1	CD4 CTL
NCOA2	0.0476373	0.138461	0.212	0.233	1	CD4 CTL
VAMP2	0.0478048	0.340605	0.586	0.544	1	CD4 CTL
LUZP1	0.047821	-0.968906	0.062	0.107	1	CD4 CTL
VCP	0.0478336	-0.389556	0.344	0.451	1	CD4 CTL
SOCS3	0.0478769	0.833071	0.154	0.098	1	CD4 CTL
RPL7A	0.0483132	-0.217504	0.985	0.986	1	CD4 CTL
SRGN	0.0486884	-0.25908	0.821	0.907	1	CD4 CTL
SLC25A3	0.0488609	-0.502802	0.41	0.535	1	CD4 CTL
TSTD1	0.0489599	0.492815	0.337	0.247	1	CD4 CTL
SSR3	0.0490506	0.351817	0.22	0.209	1	CD4 CTL
CHURC1	0.0491212	0.43752	0.385	0.363	1	CD4 CTL
HTT	0.0492572	-1.04481	0.051	0.121	1	CD4 CTL
BTG1	0.049457	-0.169779	0.934	0.981	1	CD4 CTL
CCND3	0.0494594	-0.300598	0.505	0.6	1	CD4 CTL
WDR26	0.0495086	-0.435867	0.114	0.163	1	CD4 CTL
MGST3	0.0497503	0.720549	0.242	0.163	1	CD4 CTL
AP5Z1	0.0498239	0.219798	0.088	0.126	1	CD4 CTL
TXNIP	0.0498332	-0.262845	0.751	0.805	1	CD4 CTL
YY1	0.0498415	-0.749747	0.158	0.237	1	CD4 CTL
PQBP1	0.0500002	-0.854412	0.161	0.27	1	CD4 CTL
ANXA11	0.0501817	0.492087	0.425	0.353	1	CD4 CTL
IFNAR2	0.0502054	0.660871	0.183	0.144	1	CD4 CTL
SLC3A2	0.0502969	0.742715	0.304	0.205	1	CD4 CTL
DCAF13	0.0503246	1.52562	0.136	0.042	1	CD4 CTL
TRIM14	0.050623	0.198107	0.106	0.13	1	CD4 CTL
ASPSCR1	0.0507613	1.92811	0.106	0.042	1	CD4 CTL
BCCIP	0.0508247	-0.887714	0.099	0.158	1	CD4 CTL
EHMT1	0.0509615	0.324168	0.154	0.163	1	CD4 CTL
SET	0.0511746	-0.287523	0.363	0.409	1	CD4 CTL
AC020916.1	0.0513226	-0.277045	0.084	0.126	1	CD4 CTL
FNBP4	0.0514396	0.228051	0.366	0.4	1	CD4 CTL
PDCD10	0.0514408	0.306597	0.205	0.214	1	CD4 CTL
PRIM2	0.0516379	-1.21886	0.073	0.121	1	CD4 CTL
GPCPD1	0.0516574	0.630381	0.227	0.167	1	CD4 CTL
MARCKSL1	0.0516688	0.156806	0.201	0.228	1	CD4 CTL
PPP1R11	0.0517717	0.726543	0.198	0.149	1	CD4 CTL
CUTA	0.0518025	-0.283419	0.491	0.591	1	CD4 CTL
MX1	0.0518828	0.983387	0.154	0.093	1	CD4 CTL
NKG7	0.0519621	-0.655576	0.223	0.312	1	CD4 CTL
EML3	0.0520612	1.37259	0.106	0.051	1	CD4 CTL
NDUFA11	0.0521122	0.571325	0.487	0.414	1	CD4 CTL
HBS1L	0.0523442	0.220096	0.176	0.181	1	CD4 CTL
INTS6L	0.0528228	0.508454	0.11	0.107	1	CD4 CTL
TIAL1	0.0529848	-0.246856	0.205	0.26	1	CD4 CTL
ZDHHC3	0.0531377	-0.943549	0.077	0.144	1	CD4 CTL
LAMTOR2	0.0535107	-0.910146	0.073	0.13	1	CD4 CTL
CDKAL1	0.053732	0.39074	0.19	0.177	1	CD4 CTL
LMAN2	0.0538808	0.133088	0.264	0.279	1	CD4 CTL
KIAA0040	0.0539109	-1.28808	0.07	0.14	1	CD4 CTL
NDUFS8	0.0540115	-0.34634	0.212	0.247	1	CD4 CTL
TFRC	0.0542386	-0.4467	0.099	0.158	1	CD4 CTL
MGMT	0.0544303	1.13796	0.256	0.135	1	CD4 CTL
TPI1	0.0545849	-0.392375	0.418	0.507	1	CD4 CTL
SDF2	0.0548796	-0.155983	0.128	0.172	1	CD4 CTL
ANXA6	0.0549103	-0.160602	0.315	0.377	1	CD4 CTL
MED4	0.0549513	-0.194391	0.168	0.233	1	CD4 CTL
MZT2A	0.0550823	0.103159	0.289	0.312	1	CD4 CTL
XAF1	0.0551473	1.56421	0.114	0.047	1	CD4 CTL
CDKN2AIP	0.0551671	-0.221666	0.132	0.181	1	CD4 CTL
CFAP97	0.0552456	-0.591953	0.103	0.167	1	CD4 CTL
AP3B1	0.0553176	0.176709	0.198	0.209	1	CD4 CTL
VTI1B	0.0555734	-0.463816	0.088	0.135	1	CD4 CTL
TMUB1	0.0556505	-0.835537	0.143	0.233	1	CD4 CTL
TMEM60	0.0556536	-0.663266	0.051	0.102	1	CD4 CTL
CCL3L1	0.0557984	1.58053	0.132	0.07	1	CD4 CTL
TRIR	0.0558966	-0.365018	0.56	0.665	1	CD4 CTL
MRPL4	0.0561267	-0.487444	0.106	0.167	1	CD4 CTL
PSMA4	0.0561317	-0.717423	0.132	0.219	1	CD4 CTL
ELOB	0.0561489	-0.218604	0.542	0.6	1	CD4 CTL
FAM192A	0.0567157	-0.248958	0.11	0.107	1	CD4 CTL
HIST1H1C	0.0567213	0.624271	0.315	0.214	1	CD4 CTL
CYFIP2	0.0569679	0.301831	0.297	0.312	1	CD4 CTL
GTPBP10	0.0570016	0.46864	0.136	0.112	1	CD4 CTL
UBA2	0.0570821	-0.281676	0.143	0.205	1	CD4 CTL
SPIDR	0.0573562	0.169302	0.205	0.214	1	CD4 CTL
DECR1	0.0575475	0.791193	0.297	0.209	1	CD4 CTL
USP33	0.057857	-0.211807	0.143	0.186	1	CD4 CTL
KTN1	0.0579758	-0.468527	0.282	0.395	1	CD4 CTL
LBR	0.0579986	-0.367585	0.253	0.335	1	CD4 CTL
ACTG1	0.0581451	0.306588	0.916	0.907	1	CD4 CTL
SNX29	0.0582306	0.305249	0.158	0.167	1	CD4 CTL
TSR3	0.0583266	-0.550454	0.092	0.116	1	CD4 CTL
CD63	0.0585355	0.771483	0.172	0.102	1	CD4 CTL
IRF4	0.0585825	-1.21506	0.114	0.177	1	CD4 CTL
GTF2H5	0.0587837	0.370574	0.11	0.126	1	CD4 CTL
SMAD7	0.0590395	0.340421	0.125	0.102	1	CD4 CTL
SLA	0.0590719	-0.571187	0.256	0.353	1	CD4 CTL
DPY30	0.0590913	0.139319	0.114	0.13	1	CD4 CTL
MT-ND1	0.0591195	-0.15194	0.916	0.944	1	CD4 CTL
CYP2R1	0.0596026	-0.27951	0.073	0.121	1	CD4 CTL
NDUFA13	0.0596808	-0.181804	0.564	0.623	1	CD4 CTL
TMC8	0.0599265	0.625771	0.403	0.293	1	CD4 CTL
MAN1A2	0.0600541	0.6389	0.22	0.177	1	CD4 CTL
GMDS	0.0601004	-0.394841	0.136	0.186	1	CD4 CTL
MRPL40	0.0602569	-0.70096	0.11	0.163	1	CD4 CTL
SEPTIN2	0.0604531	-0.542541	0.223	0.274	1	CD4 CTL
ATP5MPL	0.0604608	0.273533	0.366	0.353	1	CD4 CTL
TGFBR2	0.0609232	0.401779	0.388	0.288	1	CD4 CTL
ZNF407	0.0609303	-0.705584	0.099	0.116	1	CD4 CTL
APH1A	0.0609848	-0.18147	0.234	0.274	1	CD4 CTL
ZNF574	0.0610942	0.98674	0.11	0.051	1	CD4 CTL
SRSF1	0.0611579	1.05133	0.198	0.116	1	CD4 CTL
IFRD1	0.0611893	0.374966	0.304	0.274	1	CD4 CTL
MBD5	0.0612073	0.860216	0.275	0.195	1	CD4 CTL
SAP30BP	0.0613424	-0.358757	0.154	0.209	1	CD4 CTL
MT-ND3	0.0614494	-0.260928	0.963	0.981	1	CD4 CTL
KLF3	0.0615285	-0.688036	0.059	0.112	1	CD4 CTL
PFKL	0.0617228	0.430959	0.147	0.13	1	CD4 CTL
BACH1	0.0618575	0.811584	0.154	0.121	1	CD4 CTL
MTPN	0.0618625	-0.245814	0.198	0.26	1	CD4 CTL
NSUN2	0.0619619	1.58626	0.106	0.047	1	CD4 CTL
MFF	0.0620258	-0.255453	0.147	0.205	1	CD4 CTL
H2AFJ	0.0621838	0.909212	0.187	0.116	1	CD4 CTL
CTDSP1	0.0622339	-0.987147	0.143	0.214	1	CD4 CTL
RNPC3	0.0626973	0.997175	0.168	0.098	1	CD4 CTL
ZFC3H1	0.0627871	0.891649	0.223	0.135	1	CD4 CTL
HLA-A	0.0629786	0.141869	0.974	0.995	1	CD4 CTL
FTH1	0.0630645	0.119315	0.934	0.907	1	CD4 CTL
STN1	0.0631278	-0.57518	0.084	0.126	1	CD4 CTL
BBX	0.0634033	0.433429	0.242	0.237	1	CD4 CTL
BRMS1	0.0636358	0.736894	0.15	0.126	1	CD4 CTL
RPN2	0.0644439	0.434756	0.344	0.326	1	CD4 CTL
PRKDC	0.064527	-0.243185	0.19	0.251	1	CD4 CTL
SSNA1	0.0645842	0.266276	0.205	0.205	1	CD4 CTL
CKLF	0.0646069	0.224844	0.473	0.433	1	CD4 CTL
PPP4C	0.0649589	-0.107971	0.289	0.316	1	CD4 CTL
ST6GAL1	0.0650507	0.860011	0.227	0.153	1	CD4 CTL
PPP3CC	0.0653391	0.197868	0.267	0.205	1	CD4 CTL
CAAP1	0.0654017	0.990596	0.147	0.084	1	CD4 CTL
COMMD1	0.0655451	-0.455655	0.095	0.158	1	CD4 CTL
IP6K1	0.0655498	0.590313	0.132	0.107	1	CD4 CTL
INPP5K	0.0658633	1.06735	0.172	0.088	1	CD4 CTL
NRDC	0.0659966	0.149707	0.168	0.186	1	CD4 CTL
NDUFB1	0.0662747	-0.520057	0.238	0.33	1	CD4 CTL
MRPL10	0.0665535	-0.429735	0.187	0.223	1	CD4 CTL
RSRC1	0.0667799	0.925069	0.187	0.14	1	CD4 CTL
SMC4	0.066809	-0.182954	0.136	0.158	1	CD4 CTL
CXCR5	0.0669792	-0.787554	0.07	0.13	1	CD4 CTL
ID2	0.0672433	0.749562	0.22	0.149	1	CD4 CTL
SRSF2	0.0677981	0.307697	0.425	0.372	1	CD4 CTL
TRAPPC2L	0.067933	0.276804	0.168	0.177	1	CD4 CTL
PLAAT3	0.0682914	0.75039	0.194	0.116	1	CD4 CTL
RBM42	0.0683756	-0.370669	0.139	0.186	1	CD4 CTL
UBE2V1	0.0686522	-0.363108	0.3	0.395	1	CD4 CTL
TATDN1	0.0690427	0.571701	0.165	0.126	1	CD4 CTL
TBC1D2B	0.0694301	-0.475518	0.095	0.102	1	CD4 CTL
DOCK2	0.0695899	-0.28556	0.245	0.293	1	CD4 CTL
OCIAD2	0.0699197	0.565154	0.319	0.247	1	CD4 CTL
RANBP1	0.0700141	-0.423245	0.172	0.214	1	CD4 CTL
NUP54	0.0702184	-0.776409	0.062	0.116	1	CD4 CTL
KPNA1	0.0703747	-0.211939	0.099	0.13	1	CD4 CTL
BUB3	0.0703877	0.240311	0.348	0.335	1	CD4 CTL
ARHGAP9	0.0710391	-0.378236	0.264	0.358	1	CD4 CTL
FIP1L1	0.0710972	0.368124	0.198	0.195	1	CD4 CTL
NUDT5	0.07116	-0.636617	0.125	0.186	1	CD4 CTL
IDS	0.0711841	0.212237	0.37	0.353	1	CD4 CTL
SNHG17	0.0714139	0.13476	0.11	0.13	1	CD4 CTL
NDUFAF8	0.0714657	0.483654	0.125	0.107	1	CD4 CTL
TRG-AS1	0.0715715	-0.537868	0.19	0.274	1	CD4 CTL
ATP8A1	0.0715809	0.829371	0.139	0.093	1	CD4 CTL
PNPLA2	0.0716209	-0.648903	0.19	0.298	1	CD4 CTL
TTC3	0.0716447	0.291985	0.267	0.242	1	CD4 CTL
RNF125	0.0718066	1.42171	0.161	0.088	1	CD4 CTL
EEF1A1	0.0719401	-0.13528	1	0.991	1	CD4 CTL
RALBP1	0.0719756	-0.294834	0.106	0.144	1	CD4 CTL
SSR2	0.0720616	-0.256608	0.575	0.684	1	CD4 CTL
ADPRHL2	0.0721043	-0.806368	0.066	0.121	1	CD4 CTL
COMMD10	0.0722035	0.667561	0.227	0.163	1	CD4 CTL
PPP3R1	0.0723697	0.439173	0.198	0.177	1	CD4 CTL
HSD17B10	0.0724397	-0.678172	0.103	0.144	1	CD4 CTL
FLI1	0.072445	0.225215	0.223	0.219	1	CD4 CTL
RAB11B	0.0726987	0.576853	0.264	0.219	1	CD4 CTL
BUD31	0.0727856	0.302769	0.209	0.209	1	CD4 CTL
PRDX5	0.0728732	0.111274	0.275	0.298	1	CD4 CTL
QRICH1	0.0736153	-0.112196	0.132	0.172	1	CD4 CTL
SCFD2	0.0739962	1.07254	0.106	0.079	1	CD4 CTL
CCDC18-AS1	0.0740217	0.607948	0.256	0.177	1	CD4 CTL
CERK	0.0740759	-0.119004	0.103	0.13	1	CD4 CTL
MAP2K2	0.0745991	-0.258289	0.143	0.149	1	CD4 CTL
BICDL1	0.0748794	0.678419	0.223	0.167	1	CD4 CTL
AL499604.1	0.0751578	0.685361	0.201	0.126	1	CD4 CTL
P2RY8	0.0754441	0.241801	0.165	0.177	1	CD4 CTL
SLC25A11	0.0755202	0.372182	0.11	0.102	1	CD4 CTL
CXCR6	0.0756934	-0.322064	0.256	0.312	1	CD4 CTL
ACTN4	0.075959	0.368271	0.242	0.223	1	CD4 CTL
RPL30	0.0760954	-0.13799	1	0.991	1	CD4 CTL
CEP128	0.0764885	-0.404217	0.114	0.13	1	CD4 CTL
AGAP1	0.0764933	0.900667	0.132	0.093	1	CD4 CTL
TM9SF2	0.0766529	0.493733	0.198	0.172	1	CD4 CTL
ZRSR2	0.0771053	0.901379	0.179	0.13	1	CD4 CTL
TXNDC17	0.0775662	-0.332004	0.114	0.158	1	CD4 CTL
CCT8	0.0778775	0.107394	0.183	0.233	1	CD4 CTL
NACA	0.0779327	-0.20844	0.938	0.949	1	CD4 CTL
PSTPIP1	0.0779456	-0.691853	0.179	0.256	1	CD4 CTL
TUBB	0.0780951	-0.524528	0.344	0.419	1	CD4 CTL
HNRNPA0	0.0782141	-0.347371	0.509	0.563	1	CD4 CTL
TMEM223	0.0786397	-0.652462	0.066	0.102	1	CD4 CTL
ARID4B	0.0786652	0.352243	0.579	0.526	1	CD4 CTL
RPS2	0.0787637	-0.190024	0.985	0.991	1	CD4 CTL
ELF2	0.0788001	-0.46845	0.176	0.247	1	CD4 CTL
PPP6R2	0.0788235	0.4253	0.11	0.107	1	CD4 CTL
FYN	0.0790244	-0.107665	0.692	0.758	1	CD4 CTL
TSN	0.0791091	0.83775	0.114	0.079	1	CD4 CTL
PGLS	0.0792172	-0.342829	0.165	0.223	1	CD4 CTL
FARSA	0.0792722	-0.631412	0.084	0.144	1	CD4 CTL
CTC1	0.0800919	-0.468319	0.081	0.149	1	CD4 CTL
GMIP	0.0800927	-0.241119	0.172	0.209	1	CD4 CTL
IKBKE	0.0801011	-0.632169	0.07	0.116	1	CD4 CTL
AURKAIP1	0.0802728	-0.332673	0.253	0.279	1	CD4 CTL
RNF10	0.0802896	0.182506	0.147	0.149	1	CD4 CTL
CTLA4	0.0803436	-0.379783	0.198	0.279	1	CD4 CTL
THYN1	0.08046	-0.629642	0.114	0.181	1	CD4 CTL
HDLBP	0.0806241	0.481214	0.143	0.14	1	CD4 CTL
SKIL	0.0813105	0.450442	0.088	0.102	1	CD4 CTL
HTATIP2	0.0815269	1.07321	0.103	0.051	1	CD4 CTL
DCTN2	0.0817265	-0.518481	0.139	0.205	1	CD4 CTL
NT5C	0.0818287	0.145493	0.201	0.209	1	CD4 CTL
NUTM2B-AS1	0.081831	0.438493	0.143	0.126	1	CD4 CTL
PDCD1	0.0819309	-0.495583	0.245	0.298	1	CD4 CTL
TUBB4B	0.0828604	-0.295245	0.286	0.423	1	CD4 CTL
LEPROTL1	0.08301	-0.21267	0.432	0.498	1	CD4 CTL
ATP5ME	0.0831141	-0.354352	0.344	0.391	1	CD4 CTL
BABAM1	0.0837897	-0.318647	0.172	0.219	1	CD4 CTL
Z93930.2	0.0838717	-0.964161	0.059	0.107	1	CD4 CTL
OSBPL9	0.0843773	-0.424612	0.158	0.195	1	CD4 CTL
RPS19	0.0844682	-0.176812	1	0.986	1	CD4 CTL
STK17B	0.0847331	0.156282	0.564	0.567	1	CD4 CTL
WDR33	0.0850246	0.340867	0.212	0.195	1	CD4 CTL
HSPA8	0.0850629	-0.196882	0.736	0.823	1	CD4 CTL
ARHGEF1	0.0852688	0.214868	0.538	0.516	1	CD4 CTL
RNF114	0.0852738	0.137786	0.147	0.158	1	CD4 CTL
ITGB7	0.0855912	1.64609	0.121	0.047	1	CD4 CTL
RALY	0.0855918	-0.151628	0.348	0.4	1	CD4 CTL
SAMD9L	0.0857517	0.566948	0.106	0.074	1	CD4 CTL
DAP3	0.0859558	0.580498	0.198	0.172	1	CD4 CTL
CCDC69	0.0860482	0.271693	0.158	0.158	1	CD4 CTL
DARS	0.0868324	-0.362227	0.15	0.186	1	CD4 CTL
UCHL5	0.0868433	-0.472629	0.088	0.135	1	CD4 CTL
RPS26	0.0870614	-0.107065	0.971	0.967	1	CD4 CTL
ST13	0.0870658	-0.371914	0.337	0.433	1	CD4 CTL
TMPO	0.0872488	-0.541149	0.179	0.279	1	CD4 CTL
EIF3K	0.0876466	0.15301	0.729	0.735	1	CD4 CTL
GABARAP	0.0878297	-0.28056	0.546	0.586	1	CD4 CTL
ARRDC3	0.0879069	0.748752	0.139	0.088	1	CD4 CTL
RSF1	0.0881579	-0.456405	0.289	0.34	1	CD4 CTL
RPL13A	0.0882547	-0.160412	0.963	0.963	1	CD4 CTL
IL10	0.0882977	1.51498	0.117	0.051	1	CD4 CTL
STT3B	0.0887838	0.660593	0.216	0.158	1	CD4 CTL
TBL1XR1	0.0893756	0.528141	0.194	0.144	1	CD4 CTL
GON4L	0.0893926	0.440023	0.245	0.205	1	CD4 CTL
EXOC2	0.0895685	0.534752	0.183	0.167	1	CD4 CTL
MRPS18C	0.0898096	0.352993	0.168	0.158	1	CD4 CTL
PBRM1	0.0900093	-0.890938	0.103	0.153	1	CD4 CTL
CHMP4A	0.090771	-0.351439	0.209	0.279	1	CD4 CTL
NARS	0.0915966	0.284905	0.114	0.135	1	CD4 CTL
MOGS	0.0918771	-0.51766	0.114	0.153	1	CD4 CTL
KANSL2	0.0919795	0.84038	0.125	0.07	1	CD4 CTL
LONP2	0.0920569	-0.606076	0.125	0.195	1	CD4 CTL
HCFC1R1	0.0920793	0.187045	0.092	0.102	1	CD4 CTL
TASP1	0.0921979	-0.902107	0.073	0.102	1	CD4 CTL
EP400	0.0923125	0.283312	0.125	0.121	1	CD4 CTL
HIGD2A	0.0928332	-0.248445	0.388	0.498	1	CD4 CTL
DDIT3	0.0928447	0.705425	0.194	0.14	1	CD4 CTL
EI24	0.093062	0.422177	0.117	0.107	1	CD4 CTL
RAB5IF	0.0933914	-0.312685	0.201	0.265	1	CD4 CTL
COPS2	0.0936835	0.116416	0.143	0.158	1	CD4 CTL
GIMAP6	0.0938816	-0.443584	0.172	0.219	1	CD4 CTL
ATF6B	0.0938967	0.977073	0.19	0.107	1	CD4 CTL
MRPL32	0.0942234	0.782444	0.114	0.074	1	CD4 CTL
SMARCC1	0.0943428	0.190939	0.212	0.205	1	CD4 CTL
RAE1	0.094533	-0.551154	0.073	0.121	1	CD4 CTL
RNMT	0.0950036	0.30575	0.201	0.172	1	CD4 CTL
ELOVL1	0.0950608	-0.582559	0.106	0.153	1	CD4 CTL
SENP6	0.0951532	-0.345039	0.264	0.298	1	CD4 CTL
CDKN1B	0.0952412	0.260424	0.396	0.335	1	CD4 CTL
HAX1	0.0953095	0.466937	0.209	0.195	1	CD4 CTL
CCPG1	0.0955475	0.693681	0.205	0.135	1	CD4 CTL
GPRIN3	0.0962173	-0.1766	0.352	0.4	1	CD4 CTL
GPHN	0.096932	-0.446443	0.077	0.121	1	CD4 CTL
CDK11B	0.097064	0.595491	0.187	0.158	1	CD4 CTL
PSMB3	0.0971703	-0.125377	0.319	0.349	1	CD4 CTL
GIMAP1	0.0972516	-0.49302	0.388	0.493	1	CD4 CTL
CHKB	0.09731	0.12161	0.212	0.228	1	CD4 CTL
IL16	0.0973152	0.554665	0.458	0.349	1	CD4 CTL
RBBP4	0.097364	-0.252379	0.223	0.26	1	CD4 CTL
EPHB6	0.0977031	1.73705	0.114	0.042	1	CD4 CTL
RELB	0.0980692	-1.10116	0.081	0.149	1	CD4 CTL
KIAA1109	0.0981667	-0.273825	0.132	0.181	1	CD4 CTL
ETV6	0.0982083	0.271791	0.183	0.191	1	CD4 CTL
ARFIP2	0.098694	-1.08434	0.055	0.107	1	CD4 CTL
TRIM8	0.0988317	0.965179	0.136	0.07	1	CD4 CTL
PPIB	0.0988587	0.197958	0.619	0.628	1	CD4 CTL
ICE1	0.098988	0.73239	0.143	0.112	1	CD4 CTL
ANKRD11	0.0992287	-0.193194	0.326	0.391	1	CD4 CTL
RNPS1	0.0997152	0.391229	0.355	0.312	1	CD4 CTL
ETFA	0.0998562	0.151348	0.117	0.135	1	CD4 CTL
ZC3H13	0.0999325	0.53703	0.264	0.205	1	CD4 CTL
CLIP4	0.0999864	1.17332	0.106	0.065	1	CD4 CTL
KDM5B	0.100258	-0.81577	0.077	0.13	1	CD4 CTL
IPO9	0.100397	-0.557934	0.062	0.102	1	CD4 CTL
RPL34	0.100477	-0.197218	0.996	0.991	1	CD4 CTL
STK39	0.100499	0.177993	0.125	0.14	1	CD4 CTL
BAX	0.100699	-0.424826	0.333	0.423	1	CD4 CTL
REPS1	0.100833	0.751661	0.11	0.056	1	CD4 CTL
ANAPC13	0.101121	0.389196	0.106	0.102	1	CD4 CTL
PPIA	0.101175	-0.108938	0.813	0.8	1	CD4 CTL
EIF3B	0.101264	0.121072	0.095	0.107	1	CD4 CTL
R3HDM1	0.101512	0.261358	0.132	0.126	1	CD4 CTL
ATP5PO	0.101959	-0.319037	0.374	0.47	1	CD4 CTL
HACD3	0.102119	-0.348189	0.088	0.13	1	CD4 CTL
HLA-DRB1	0.102257	-0.265633	0.143	0.158	1	CD4 CTL
NFATC3	0.102393	-0.342955	0.187	0.256	1	CD4 CTL
ACTB	0.102539	0.379669	0.982	0.972	1	CD4 CTL
NAA60	0.102623	-0.680491	0.077	0.112	1	CD4 CTL
UFSP2	0.102726	-0.790766	0.077	0.121	1	CD4 CTL
ILKAP	0.102968	0.308977	0.139	0.13	1	CD4 CTL
ATP2A3	0.103063	0.928556	0.187	0.13	1	CD4 CTL
MED6	0.103229	-0.516959	0.07	0.116	1	CD4 CTL
ZNF655	0.103313	-0.376108	0.172	0.209	1	CD4 CTL
SCAMP2	0.10342	-0.346228	0.242	0.312	1	CD4 CTL
RPL5	0.103901	-0.132958	0.96	0.986	1	CD4 CTL
MRPS23	0.10406	-0.387992	0.077	0.116	1	CD4 CTL
ZFP36	0.104133	0.195559	0.791	0.777	1	CD4 CTL
SNHG12	0.10432	0.30545	0.234	0.233	1	CD4 CTL
IQCB1	0.104385	0.733241	0.158	0.088	1	CD4 CTL
TANK	0.10447	0.232791	0.308	0.293	1	CD4 CTL
UBE3C	0.105364	-0.634176	0.088	0.149	1	CD4 CTL
PTPN6	0.105563	0.585593	0.249	0.214	1	CD4 CTL
GMEB1	0.105625	-0.879713	0.059	0.112	1	CD4 CTL
RPS9	0.105684	-0.181128	0.934	0.963	1	CD4 CTL
EPRS	0.105969	0.460505	0.168	0.135	1	CD4 CTL
SLC25A39	0.106266	-0.313726	0.103	0.149	1	CD4 CTL
GMDS-DT	0.106683	1.40885	0.187	0.098	1	CD4 CTL
GNL3	0.106863	-0.759122	0.106	0.158	1	CD4 CTL
RBM6	0.107022	-0.59219	0.176	0.233	1	CD4 CTL
C15orf40	0.10734	-0.275775	0.103	0.13	1	CD4 CTL
PREPL	0.107378	0.945736	0.139	0.084	1	CD4 CTL
ZNF66	0.107434	-0.168452	0.084	0.121	1	CD4 CTL
RPS6KB2	0.107625	-0.619312	0.073	0.135	1	CD4 CTL
XPA	0.107794	-0.574672	0.125	0.191	1	CD4 CTL
SREK1	0.107983	-0.100509	0.103	0.126	1	CD4 CTL
RBM3	0.107992	0.303743	0.553	0.53	1	CD4 CTL
DYRK2	0.108013	0.546476	0.168	0.149	1	CD4 CTL
PARN	0.108088	-0.801609	0.084	0.144	1	CD4 CTL
ERCC1	0.10817	-0.856567	0.139	0.209	1	CD4 CTL
RASGEF1B	0.108277	0.619615	0.205	0.172	1	CD4 CTL
IKZF1	0.108493	-0.115548	0.487	0.516	1	CD4 CTL
CEBPZOS	0.108932	0.616263	0.106	0.093	1	CD4 CTL
PMVK	0.109133	-0.610409	0.077	0.116	1	CD4 CTL
ANK3	0.109498	0.814021	0.297	0.251	1	CD4 CTL
COX16	0.109716	0.754984	0.212	0.181	1	CD4 CTL
HM13	0.109744	-0.134312	0.201	0.242	1	CD4 CTL
LINC01004	0.10997	-0.343031	0.081	0.116	1	CD4 CTL
PABPC4	0.109982	-0.676196	0.07	0.112	1	CD4 CTL
ARHGEF3	0.110131	0.560919	0.205	0.14	1	CD4 CTL
PPAN	0.110331	0.396417	0.165	0.144	1	CD4 CTL
HIST1H2BK	0.110384	0.122599	0.073	0.102	1	CD4 CTL
MAU2	0.110781	1.23468	0.106	0.06	1	CD4 CTL
TBC1D22A	0.110964	-0.505803	0.161	0.214	1	CD4 CTL
DTD1	0.111078	0.922247	0.154	0.098	1	CD4 CTL
LINC00649	0.111463	0.354106	0.168	0.172	1	CD4 CTL
MAP1LC3A	0.111531	-0.926157	0.062	0.102	1	CD4 CTL
MRPS34	0.111644	-0.3259	0.238	0.312	1	CD4 CTL
TUBB2A	0.111693	0.104506	0.077	0.107	1	CD4 CTL
ITGB1BP1	0.111886	1.45348	0.158	0.084	1	CD4 CTL
EGR1	0.112158	-0.60443	0.136	0.195	1	CD4 CTL
CD8A	0.112191	-0.611913	0.121	0.191	1	CD4 CTL
HINT2	0.112272	-0.510109	0.121	0.158	1	CD4 CTL
PRR5	0.112276	1.32782	0.103	0.056	1	CD4 CTL
GSTP1	0.11268	0.708716	0.425	0.298	1	CD4 CTL
PMAIP1	0.113251	0.426355	0.201	0.172	1	CD4 CTL
ZC3HAV1	0.113455	-0.361589	0.308	0.386	1	CD4 CTL
GMPS	0.113576	0.917584	0.128	0.07	1	CD4 CTL
SCAND1	0.11383	-0.115724	0.333	0.372	1	CD4 CTL
SEC13	0.113951	-0.549455	0.121	0.177	1	CD4 CTL
NFYC	0.113959	-0.168947	0.128	0.149	1	CD4 CTL
CPNE3	0.11422	0.968031	0.158	0.107	1	CD4 CTL
PPP1R12A	0.114272	-0.122867	0.304	0.34	1	CD4 CTL
P2RY10	0.114543	0.667292	0.158	0.153	1	CD4 CTL
BTBD10	0.11455	-0.246476	0.095	0.116	1	CD4 CTL
MIDN	0.114599	0.113762	0.168	0.186	1	CD4 CTL
COA4	0.114734	-0.736203	0.088	0.14	1	CD4 CTL
TBRG1	0.11496	-0.441344	0.249	0.34	1	CD4 CTL
RBPJ	0.115302	-0.495857	0.143	0.186	1	CD4 CTL
ARPC5	0.11577	-0.261629	0.278	0.344	1	CD4 CTL
HCG18	0.115852	0.611659	0.168	0.149	1	CD4 CTL
CLASP1	0.116213	0.620797	0.143	0.121	1	CD4 CTL
TFIP11	0.11668	0.659365	0.114	0.088	1	CD4 CTL
C17orf49	0.116754	0.260601	0.234	0.223	1	CD4 CTL
DDB2	0.116807	0.315797	0.11	0.126	1	CD4 CTL
COX6C	0.117313	-0.330402	0.476	0.544	1	CD4 CTL
DIDO1	0.117335	-0.431061	0.128	0.177	1	CD4 CTL
TMEM123	0.117613	0.385847	0.176	0.163	1	CD4 CTL
MAGED1	0.117794	0.613197	0.15	0.116	1	CD4 CTL
JUNB	0.117867	0.143296	0.916	0.87	1	CD4 CTL
DCAF11	0.117873	-0.112927	0.095	0.116	1	CD4 CTL
CMSS1	0.117882	0.376531	0.114	0.102	1	CD4 CTL
PSD4	0.118102	0.390996	0.103	0.093	1	CD4 CTL
CCNI	0.118126	-0.355196	0.681	0.74	1	CD4 CTL
SPTBN1	0.11824	-0.630617	0.125	0.172	1	CD4 CTL
PEBP1	0.118569	0.192929	0.414	0.428	1	CD4 CTL
CD99	0.1189	0.133637	0.758	0.693	1	CD4 CTL
TTC17	0.119091	0.873964	0.286	0.191	1	CD4 CTL
CCDC12	0.119194	-0.722807	0.187	0.256	1	CD4 CTL
ATP6V0C	0.119419	-0.655877	0.421	0.544	1	CD4 CTL
RNF126	0.119504	-0.536808	0.172	0.228	1	CD4 CTL
TMEM259	0.1196	0.639387	0.227	0.172	1	CD4 CTL
CPNE1	0.11987	0.388501	0.183	0.177	1	CD4 CTL
GTF2A2	0.120342	0.368756	0.245	0.237	1	CD4 CTL
CBX3	0.12053	-0.603146	0.26	0.349	1	CD4 CTL
ECI2	0.120594	-0.194804	0.099	0.135	1	CD4 CTL
BTAF1	0.120671	-0.361825	0.103	0.149	1	CD4 CTL
EPN1	0.120674	-0.104441	0.081	0.112	1	CD4 CTL
AHNAK	0.121331	0.391919	0.388	0.288	1	CD4 CTL
GZMK	0.121641	-0.207597	0.839	0.87	1	CD4 CTL
SIKE1	0.122012	1.19233	0.106	0.051	1	CD4 CTL
PMF1	0.12209	-0.107941	0.139	0.181	1	CD4 CTL
RPL35A	0.122389	-0.196482	0.985	0.977	1	CD4 CTL
REXO2	0.122447	0.724266	0.121	0.088	1	CD4 CTL
SPINT2	0.122447	0.97071	0.11	0.065	1	CD4 CTL
WASHC1	0.12261	0.638354	0.201	0.14	1	CD4 CTL
CSNK2A1	0.122677	-0.270106	0.092	0.112	1	CD4 CTL
UBE2V2	0.12291	-0.421231	0.088	0.116	1	CD4 CTL
RHOA	0.123464	-0.153561	0.619	0.712	1	CD4 CTL
DEDD2	0.123502	-0.550426	0.136	0.191	1	CD4 CTL
FUNDC2	0.12356	-0.478156	0.147	0.219	1	CD4 CTL
SSBP1	0.123567	0.423056	0.26	0.256	1	CD4 CTL
RHOB	0.123983	0.476658	0.11	0.079	1	CD4 CTL
N4BP1	0.124124	0.254637	0.15	0.153	1	CD4 CTL
ATP5F1A	0.124513	-0.163642	0.344	0.381	1	CD4 CTL
NDUFS3	0.124763	-0.235619	0.128	0.172	1	CD4 CTL
UBE2J1	0.124801	0.17776	0.114	0.126	1	CD4 CTL
IFNAR1	0.125167	-0.414437	0.088	0.14	1	CD4 CTL
SIRT7	0.125196	-0.860995	0.121	0.158	1	CD4 CTL
PSMD13	0.125289	-0.362162	0.19	0.242	1	CD4 CTL
FAM32A	0.125996	-0.581127	0.073	0.135	1	CD4 CTL
PSMD14	0.126259	0.867826	0.121	0.074	1	CD4 CTL
ACSL3	0.126426	-0.864702	0.095	0.153	1	CD4 CTL
SH2D1A	0.126474	0.670314	0.319	0.27	1	CD4 CTL
OXA1L	0.126556	-0.476618	0.212	0.307	1	CD4 CTL
MLF2	0.126886	0.266668	0.22	0.219	1	CD4 CTL
UTP3	0.126934	-0.945738	0.073	0.135	1	CD4 CTL
CHMP1A	0.127164	-0.536193	0.081	0.126	1	CD4 CTL
CLIC1	0.127256	-0.116855	0.604	0.656	1	CD4 CTL
MRPL3	0.127286	-0.347142	0.128	0.186	1	CD4 CTL
PTEN	0.127394	0.819286	0.209	0.135	1	CD4 CTL
CCT2	0.12744	0.487898	0.253	0.205	1	CD4 CTL
SPCS1	0.127925	-0.227284	0.454	0.526	1	CD4 CTL
GLCCI1	0.128196	-0.370191	0.256	0.298	1	CD4 CTL
PLEKHF1	0.128792	-0.458139	0.106	0.149	1	CD4 CTL
PEPD	0.128905	-0.778468	0.07	0.121	1	CD4 CTL
SAFB2	0.129215	-0.124061	0.227	0.247	1	CD4 CTL
ANP32A	0.129219	0.304906	0.282	0.27	1	CD4 CTL
SPATA5	0.129591	-0.731438	0.073	0.121	1	CD4 CTL
TSPAN5	0.129924	-0.184258	0.179	0.219	1	CD4 CTL
POLR2A	0.129959	0.116431	0.242	0.251	1	CD4 CTL
SNRPA	0.129979	0.672154	0.289	0.195	1	CD4 CTL
ARL6IP5	0.130126	0.194257	0.527	0.516	1	CD4 CTL
DCP2	0.130193	-0.296782	0.201	0.27	1	CD4 CTL
PLEKHO1	0.130351	-0.39942	0.106	0.126	1	CD4 CTL
CHD1	0.130644	-0.168167	0.267	0.33	1	CD4 CTL
ACAP2	0.13068	-0.205691	0.293	0.321	1	CD4 CTL
VHL	0.130854	-0.985201	0.062	0.116	1	CD4 CTL
TXNRD1	0.131033	-0.746316	0.147	0.209	1	CD4 CTL
IDI1	0.131378	0.352023	0.253	0.223	1	CD4 CTL
STK17A	0.131389	-0.140187	0.59	0.651	1	CD4 CTL
ZFYVE27	0.132176	-0.112236	0.088	0.121	1	CD4 CTL
GPR137B	0.132308	0.40132	0.139	0.102	1	CD4 CTL
PCNX1	0.132564	-0.416287	0.227	0.233	1	CD4 CTL
PKM	0.132625	-0.257452	0.458	0.474	1	CD4 CTL
AP002387.2	0.132745	0.854631	0.136	0.093	1	CD4 CTL
TRANK1	0.133085	-0.844971	0.084	0.149	1	CD4 CTL
SNRPD1	0.133264	-0.298604	0.205	0.284	1	CD4 CTL
STOML2	0.133302	-0.206192	0.095	0.13	1	CD4 CTL
CHD4	0.134514	-0.320985	0.165	0.205	1	CD4 CTL
UPF2	0.134544	0.119387	0.187	0.2	1	CD4 CTL
LAPTM5	0.13476	-0.282206	0.722	0.805	1	CD4 CTL
H3F3B	0.135006	0.146816	0.934	0.921	1	CD4 CTL
TUBA1C	0.135666	-0.159143	0.132	0.163	1	CD4 CTL
USF3	0.136055	-0.647397	0.055	0.107	1	CD4 CTL
HSPA1A	0.136223	-0.755603	0.19	0.298	1	CD4 CTL
PRPF38A	0.136268	-0.40679	0.081	0.107	1	CD4 CTL
TSSC4	0.136721	-0.338183	0.088	0.144	1	CD4 CTL
FBXO11	0.136734	0.395027	0.139	0.14	1	CD4 CTL
OOEP	0.136739	0.27915	0.154	0.149	1	CD4 CTL
EIPR1	0.137071	-0.656912	0.081	0.116	1	CD4 CTL
INPP5D	0.137332	-0.376891	0.227	0.279	1	CD4 CTL
B3GNT2	0.137372	-0.469669	0.125	0.116	1	CD4 CTL
HAVCR2	0.137648	-0.615703	0.099	0.14	1	CD4 CTL
USP47	0.138066	0.350758	0.245	0.219	1	CD4 CTL
CYB5B	0.1381	-0.566052	0.106	0.135	1	CD4 CTL
HSP90B1	0.138165	0.445931	0.502	0.433	1	CD4 CTL
MIF4GD	0.138516	-0.845913	0.077	0.14	1	CD4 CTL
MAGED2	0.138766	0.946967	0.143	0.084	1	CD4 CTL
PPP1R35	0.138847	-0.597235	0.19	0.279	1	CD4 CTL
PPA1	0.138854	-0.448175	0.143	0.181	1	CD4 CTL
CHCHD10	0.138992	0.240351	0.176	0.177	1	CD4 CTL
C11orf98	0.139058	0.1453	0.099	0.112	1	CD4 CTL
SMARCE1	0.139297	-0.127744	0.201	0.237	1	CD4 CTL
RECQL	0.139537	-0.637	0.11	0.181	1	CD4 CTL
SMG1	0.139625	0.531258	0.253	0.2	1	CD4 CTL
NFKB2	0.139637	0.462906	0.117	0.107	1	CD4 CTL
VPS29	0.139747	0.498658	0.194	0.181	1	CD4 CTL
AC087239.1	0.139768	0.218708	0.114	0.079	1	CD4 CTL
CZIB	0.140069	-0.283116	0.077	0.107	1	CD4 CTL
TGFB1	0.140203	0.31187	0.392	0.372	1	CD4 CTL
BCL11B	0.14045	0.251486	0.546	0.526	1	CD4 CTL
LRRFIP2	0.140494	0.910414	0.11	0.074	1	CD4 CTL
FAM118A	0.141353	-0.144256	0.106	0.144	1	CD4 CTL
AC022217.3	0.14164	-0.575508	0.161	0.167	1	CD4 CTL
ANKRA2	0.141655	-1.06513	0.07	0.135	1	CD4 CTL
EMC3	0.141693	0.703267	0.147	0.116	1	CD4 CTL
VPS13D	0.141809	-0.337527	0.125	0.177	1	CD4 CTL
SNTB2	0.141872	-0.595439	0.088	0.135	1	CD4 CTL
DKC1	0.141938	-0.421733	0.073	0.112	1	CD4 CTL
SERINC1	0.14196	0.212645	0.308	0.302	1	CD4 CTL
LINC02273	0.142186	-0.42791	0.07	0.112	1	CD4 CTL
MDH1	0.142562	0.342964	0.209	0.214	1	CD4 CTL
DCAF7	0.142586	0.352252	0.176	0.177	1	CD4 CTL
HERC1	0.14301	0.393345	0.242	0.219	1	CD4 CTL
SNX1	0.143078	0.314959	0.147	0.14	1	CD4 CTL
XRRA1	0.143086	1.16367	0.147	0.084	1	CD4 CTL
ID3	0.143379	-0.259313	0.088	0.126	1	CD4 CTL
DNAJC8	0.143442	-0.450116	0.297	0.386	1	CD4 CTL
VPS4B	0.143473	-0.132689	0.161	0.191	1	CD4 CTL
ZMYND8	0.143579	-0.180427	0.095	0.13	1	CD4 CTL
BLOC1S4	0.143735	-0.793459	0.158	0.247	1	CD4 CTL
STX17	0.143753	0.195369	0.114	0.112	1	CD4 CTL
ENO1	0.143861	-0.387848	0.443	0.498	1	CD4 CTL
SNX9	0.143964	-0.779046	0.234	0.33	1	CD4 CTL
THUMPD3	0.143967	0.397325	0.106	0.107	1	CD4 CTL
CFLAR	0.144034	-0.266535	0.344	0.414	1	CD4 CTL
PIKFYVE	0.144301	-0.237178	0.106	0.153	1	CD4 CTL
TNFAIP3	0.14471	-0.516786	0.392	0.395	1	CD4 CTL
TCOF1	0.144781	-0.816149	0.099	0.14	1	CD4 CTL
IKBKB	0.145196	-0.810738	0.081	0.102	1	CD4 CTL
FOXO3	0.145232	0.593394	0.11	0.088	1	CD4 CTL
SPSB3	0.1453	-0.526293	0.179	0.247	1	CD4 CTL
HERC2	0.145544	-0.672118	0.114	0.177	1	CD4 CTL
TCTN3	0.145637	-0.327359	0.095	0.13	1	CD4 CTL
RNF138	0.145669	0.544801	0.117	0.098	1	CD4 CTL
SLC2A3	0.146038	0.129491	0.491	0.437	1	CD4 CTL
MTRNR2L8	0.146049	-0.515193	0.128	0.153	1	CD4 CTL
CDC123	0.146261	-0.162849	0.125	0.153	1	CD4 CTL
SLTM	0.14649	-0.334983	0.275	0.377	1	CD4 CTL
PRCC	0.1467	0.146856	0.092	0.107	1	CD4 CTL
PSIP1	0.14704	-0.383172	0.227	0.265	1	CD4 CTL
SRSF10	0.147105	-0.30536	0.333	0.386	1	CD4 CTL
LYPLA2	0.147444	-0.303686	0.143	0.191	1	CD4 CTL
S100A11	0.147737	0.659381	0.227	0.149	1	CD4 CTL
ARHGEF7	0.147794	0.125162	0.095	0.112	1	CD4 CTL
KRIT1	0.147912	-0.723008	0.095	0.149	1	CD4 CTL
PDK3	0.148017	-0.240444	0.073	0.102	1	CD4 CTL
GSK3B	0.148235	-0.495083	0.231	0.293	1	CD4 CTL
PHF20	0.148428	0.143083	0.253	0.251	1	CD4 CTL
AIP	0.148733	-0.323274	0.278	0.367	1	CD4 CTL
RAB4A	0.148771	-0.110616	0.095	0.13	1	CD4 CTL
ATP6AP2	0.148793	0.546864	0.231	0.181	1	CD4 CTL
GTF2B	0.1488	-0.25902	0.234	0.293	1	CD4 CTL
RPL26	0.148963	-0.146504	0.989	0.977	1	CD4 CTL
ENOSF1	0.149353	0.533691	0.158	0.135	1	CD4 CTL
ARNTL	0.149663	-0.965701	0.062	0.116	1	CD4 CTL
AC016074.2	0.149732	1.10287	0.136	0.084	1	CD4 CTL
ZMYM2	0.149791	0.522822	0.264	0.205	1	CD4 CTL
UBL7	0.150196	-0.632871	0.095	0.144	1	CD4 CTL
GRK5	0.150254	0.128738	0.147	0.149	1	CD4 CTL
SMAD2	0.150276	-0.122064	0.132	0.158	1	CD4 CTL
RBM8A	0.150465	-0.304411	0.352	0.409	1	CD4 CTL
NAP1L4	0.150524	-0.319981	0.333	0.4	1	CD4 CTL
SPAG9	0.150668	-0.433381	0.103	0.144	1	CD4 CTL
MRPL22	0.150827	-1.06834	0.084	0.163	1	CD4 CTL
RPL6	0.152334	-0.167205	0.974	0.972	1	CD4 CTL
MPRIP	0.152866	-0.182272	0.077	0.102	1	CD4 CTL
TUT4	0.1531	-0.388957	0.271	0.326	1	CD4 CTL
NINJ2	0.153186	0.376091	0.161	0.098	1	CD4 CTL
TNKS	0.153765	0.879007	0.201	0.14	1	CD4 CTL
CFAP36	0.153931	0.593892	0.106	0.07	1	CD4 CTL
ZC3H12A	0.153942	0.294486	0.15	0.153	1	CD4 CTL
MIGA1	0.153958	-0.881339	0.066	0.112	1	CD4 CTL
GNG5	0.154092	-0.215384	0.319	0.349	1	CD4 CTL
DHPS	0.154385	0.527646	0.194	0.153	1	CD4 CTL
IFI16	0.154423	0.252569	0.399	0.391	1	CD4 CTL
Z93241.1	0.154482	0.614436	0.11	0.084	1	CD4 CTL
SS18L2	0.154904	-0.290455	0.176	0.223	1	CD4 CTL
PBX4	0.154923	-0.409243	0.139	0.2	1	CD4 CTL
CD55	0.154923	-0.229117	0.081	0.116	1	CD4 CTL
PSMD11	0.155053	0.376883	0.139	0.116	1	CD4 CTL
NTMT1	0.15507	0.37103	0.103	0.093	1	CD4 CTL
ZCRB1	0.155176	0.497116	0.125	0.107	1	CD4 CTL
KIF3A	0.15612	-0.400887	0.059	0.107	1	CD4 CTL
FKBP3	0.156917	-0.435355	0.136	0.191	1	CD4 CTL
DLEU1	0.157725	-0.670447	0.121	0.149	1	CD4 CTL
YDJC	0.157781	-0.835412	0.099	0.172	1	CD4 CTL
NCBP1	0.1578	0.334984	0.114	0.107	1	CD4 CTL
HERC3	0.158097	-0.695765	0.125	0.177	1	CD4 CTL
ARFGEF1	0.158122	0.531028	0.249	0.195	1	CD4 CTL
TSHZ2	0.15818	0.82084	0.106	0.047	1	CD4 CTL
DIPK1A	0.158239	-0.560093	0.106	0.14	1	CD4 CTL
DAD1	0.158459	0.365235	0.509	0.433	1	CD4 CTL
OSGEP	0.158545	-0.329811	0.117	0.153	1	CD4 CTL
STAG1	0.158877	0.247126	0.282	0.274	1	CD4 CTL
OIP5-AS1	0.159294	-0.339545	0.147	0.181	1	CD4 CTL
VRK1	0.159601	-0.18267	0.11	0.121	1	CD4 CTL
MRPS33	0.160018	-0.906545	0.073	0.107	1	CD4 CTL
AC006369.1	0.160671	0.808764	0.15	0.116	1	CD4 CTL
MED10	0.160878	-0.293102	0.183	0.233	1	CD4 CTL
CRBN	0.161205	0.621481	0.154	0.135	1	CD4 CTL
GATAD2A	0.161414	0.570806	0.15	0.112	1	CD4 CTL
RBM17	0.161542	-0.277706	0.179	0.209	1	CD4 CTL
PPP3CB	0.161625	1.08067	0.128	0.065	1	CD4 CTL
STAU2	0.161778	0.882586	0.121	0.084	1	CD4 CTL
TMEM181	0.162071	-0.566732	0.088	0.13	1	CD4 CTL
CMC2	0.16229	-0.38163	0.125	0.186	1	CD4 CTL
H2AFZ	0.162828	0.204972	0.462	0.456	1	CD4 CTL
RGS10	0.162936	-0.334995	0.388	0.437	1	CD4 CTL
AOAH	0.163186	-0.277518	0.212	0.214	1	CD4 CTL
FAM177A1	0.163365	0.359934	0.256	0.2	1	CD4 CTL
SNX14	0.163521	-0.528051	0.084	0.126	1	CD4 CTL
LENG8	0.163524	0.817665	0.205	0.121	1	CD4 CTL
DAXX	0.163555	-0.304392	0.147	0.186	1	CD4 CTL
NDUFS6	0.163698	0.378305	0.227	0.219	1	CD4 CTL
GPR65	0.164055	0.3015	0.125	0.079	1	CD4 CTL
HIST1H2BN	0.164463	1.42413	0.121	0.06	1	CD4 CTL
ANAPC16	0.164573	-0.368119	0.473	0.54	1	CD4 CTL
PFN1	0.164579	0.125798	0.956	0.93	1	CD4 CTL
FBXO33	0.164787	0.801555	0.128	0.098	1	CD4 CTL
GZMH	0.166572	0.205402	0.179	0.135	1	CD4 CTL
DDX5	0.166828	0.115112	0.835	0.8	1	CD4 CTL
LDHB	0.167002	-0.340549	0.586	0.674	1	CD4 CTL
NDUFA10	0.167168	-0.545822	0.132	0.186	1	CD4 CTL
SNHG15	0.167633	-0.696295	0.154	0.242	1	CD4 CTL
BUD23	0.167637	0.300252	0.216	0.195	1	CD4 CTL
IRF2BPL	0.167758	-0.517714	0.081	0.112	1	CD4 CTL
UBE4A	0.167808	0.46142	0.143	0.126	1	CD4 CTL
ZNF83	0.168024	0.594899	0.15	0.079	1	CD4 CTL
TXNL4A	0.168154	0.130522	0.234	0.251	1	CD4 CTL
LCK	0.168265	-0.142905	0.575	0.623	1	CD4 CTL
ERF	0.168452	-0.463021	0.092	0.135	1	CD4 CTL
SMURF2	0.168626	0.927177	0.165	0.112	1	CD4 CTL
PARVG	0.168682	-0.101372	0.223	0.247	1	CD4 CTL
FTL	0.168803	-0.300684	0.912	0.93	1	CD4 CTL
CLEC2B	0.168805	0.555452	0.366	0.279	1	CD4 CTL
PCNP	0.168842	0.41178	0.234	0.163	1	CD4 CTL
COX5A	0.169269	-0.357519	0.293	0.358	1	CD4 CTL
PRKCSH	0.16951	-0.535036	0.128	0.181	1	CD4 CTL
ZNF267	0.169573	-0.289217	0.187	0.177	1	CD4 CTL
IK	0.170835	0.139251	0.26	0.26	1	CD4 CTL
KRI1	0.171099	0.729775	0.117	0.065	1	CD4 CTL
SARAF	0.171374	-0.478981	0.802	0.884	1	CD4 CTL
STAT5A	0.171379	-0.410837	0.095	0.149	1	CD4 CTL
CAND1	0.172103	-0.485755	0.128	0.172	1	CD4 CTL
RNF5	0.172109	0.602688	0.176	0.14	1	CD4 CTL
PSMD4	0.172757	-0.188211	0.223	0.265	1	CD4 CTL
CD2	0.173279	-0.126259	0.777	0.823	1	CD4 CTL
PRDX3	0.173709	-0.409367	0.092	0.149	1	CD4 CTL
NAPRT	0.173718	-0.191052	0.084	0.112	1	CD4 CTL
JOSD1	0.173897	0.763512	0.106	0.074	1	CD4 CTL
AGO2	0.174002	0.12527	0.095	0.112	1	CD4 CTL
PSAP	0.174017	0.29284	0.311	0.312	1	CD4 CTL
ITFG2	0.174059	-0.175971	0.132	0.144	1	CD4 CTL
ST8SIA4	0.174164	1.11697	0.19	0.107	1	CD4 CTL
AKAP9	0.174169	-0.150899	0.348	0.372	1	CD4 CTL
MT-ND5	0.174278	0.160933	0.919	0.921	1	CD4 CTL
VRK2	0.1743	1.01506	0.11	0.06	1	CD4 CTL
DYNC1I2	0.174305	0.353514	0.117	0.079	1	CD4 CTL
SARNP	0.175023	-0.332793	0.168	0.214	1	CD4 CTL
RPAP2	0.175115	0.386262	0.117	0.121	1	CD4 CTL
PSMB6	0.175428	-0.303602	0.293	0.335	1	CD4 CTL
RHOG	0.175511	-0.384262	0.363	0.409	1	CD4 CTL
LMNA	0.175617	-0.275542	0.062	0.102	1	CD4 CTL
ZSWIM6	0.175781	-0.45627	0.136	0.181	1	CD4 CTL
MDM2	0.17583	-0.479549	0.066	0.107	1	CD4 CTL
ADIPOR1	0.176045	0.643463	0.158	0.107	1	CD4 CTL
EWSR1	0.176238	-0.192385	0.377	0.4	1	CD4 CTL
UBE2J2	0.176351	-0.192832	0.125	0.158	1	CD4 CTL
NUDT2	0.177126	0.987351	0.103	0.07	1	CD4 CTL
ZC3H15	0.1772	-0.344281	0.227	0.293	1	CD4 CTL
MRPL38	0.177581	-0.347753	0.143	0.195	1	CD4 CTL
MRPS12	0.178133	0.400266	0.106	0.116	1	CD4 CTL
USP4	0.178286	-0.553151	0.121	0.158	1	CD4 CTL
MDFIC	0.178451	0.115826	0.183	0.195	1	CD4 CTL
CNST	0.178965	0.472275	0.22	0.149	1	CD4 CTL
ADIPOR2	0.179115	0.356726	0.103	0.079	1	CD4 CTL
SUN2	0.179187	0.66406	0.297	0.237	1	CD4 CTL
GIPC1	0.179347	0.243448	0.128	0.093	1	CD4 CTL
CDIPT	0.179383	0.437214	0.161	0.112	1	CD4 CTL
INO80D	0.179441	0.426056	0.15	0.126	1	CD4 CTL
MHENCR	0.18015	-0.81906	0.081	0.13	1	CD4 CTL
ZNF33A	0.18061	1.09841	0.121	0.079	1	CD4 CTL
PCAT1	0.181007	0.475587	0.128	0.112	1	CD4 CTL
UBQLN2	0.181417	1.2632	0.114	0.06	1	CD4 CTL
LSM7	0.181658	-0.126162	0.322	0.353	1	CD4 CTL
CHORDC1	0.182185	-0.519034	0.139	0.205	1	CD4 CTL
KIF22	0.182217	-0.42353	0.084	0.116	1	CD4 CTL
PHB2	0.18224	-0.271207	0.337	0.391	1	CD4 CTL
PAXBP1	0.182519	0.606818	0.165	0.107	1	CD4 CTL
TEX14	0.182787	0.577697	0.19	0.158	1	CD4 CTL
AP1S2	0.182789	-0.352496	0.088	0.102	1	CD4 CTL
AP2B1	0.182814	0.373058	0.194	0.167	1	CD4 CTL
RASA1	0.182843	-0.210116	0.158	0.219	1	CD4 CTL
GSPT1	0.183004	-0.338811	0.253	0.312	1	CD4 CTL
PET100	0.183093	-0.198775	0.348	0.414	1	CD4 CTL
PDE4D	0.183129	-0.572332	0.103	0.163	1	CD4 CTL
GPR174	0.183168	0.346268	0.289	0.242	1	CD4 CTL
CMTM3	0.18334	-0.439909	0.147	0.209	1	CD4 CTL
NENF	0.183733	-0.607925	0.081	0.121	1	CD4 CTL
SAT2	0.183785	-0.534448	0.136	0.2	1	CD4 CTL
ITPR1	0.183878	-0.424454	0.121	0.144	1	CD4 CTL
KLHL24	0.184161	-0.125391	0.165	0.2	1	CD4 CTL
TRIM38	0.184373	0.65988	0.147	0.116	1	CD4 CTL
ICE2	0.184769	1.13664	0.106	0.07	1	CD4 CTL
NPEPPS	0.185222	0.575997	0.194	0.144	1	CD4 CTL
RILPL2	0.18524	-0.392992	0.234	0.284	1	CD4 CTL
BORCS5	0.185463	0.23862	0.154	0.153	1	CD4 CTL
TMEM203	0.185644	0.692405	0.117	0.088	1	CD4 CTL
STRN	0.18571	-0.19646	0.11	0.144	1	CD4 CTL
LRIG1	0.185757	0.405699	0.147	0.144	1	CD4 CTL
KLHDC4	0.185929	-0.915243	0.062	0.107	1	CD4 CTL
DDX3Y	0.186009	-0.911308	0.106	0.209	1	CD4 CTL
TRIM69	0.186107	0.809963	0.103	0.074	1	CD4 CTL
HNRNPLL	0.186196	0.30755	0.432	0.381	1	CD4 CTL
ZNF493	0.186571	0.893898	0.128	0.07	1	CD4 CTL
ARGLU1	0.186623	0.135934	0.495	0.488	1	CD4 CTL
SND1	0.186846	0.137042	0.212	0.223	1	CD4 CTL
PLEK	0.187004	-0.183156	0.183	0.237	1	CD4 CTL
SOS1	0.187199	1.06496	0.165	0.102	1	CD4 CTL
SNRPE	0.187306	-0.395109	0.121	0.177	1	CD4 CTL
EIF4E2	0.187439	-0.295621	0.106	0.14	1	CD4 CTL
PARP14	0.187545	-0.144199	0.11	0.13	1	CD4 CTL
TENT5C	0.187875	-0.514147	0.377	0.437	1	CD4 CTL
TPP1	0.188026	0.83721	0.128	0.088	1	CD4 CTL
NCOR2	0.188104	1.03946	0.117	0.07	1	CD4 CTL
ZCCHC17	0.188186	-0.621244	0.081	0.116	1	CD4 CTL
CD48	0.188274	-0.245857	0.597	0.679	1	CD4 CTL
PNKP	0.188842	0.48351	0.106	0.102	1	CD4 CTL
DGUOK	0.188847	0.43923	0.289	0.265	1	CD4 CTL
H2AFX	0.189012	0.255164	0.227	0.209	1	CD4 CTL
OXLD1	0.189074	-0.185627	0.154	0.177	1	CD4 CTL
P4HB	0.189368	0.422319	0.348	0.26	1	CD4 CTL
DLEU2	0.189447	-0.222471	0.172	0.205	1	CD4 CTL
MAPK1	0.189453	-0.391245	0.088	0.102	1	CD4 CTL
PCIF1	0.189563	-0.324091	0.147	0.163	1	CD4 CTL
ANAPC15	0.189594	0.25766	0.114	0.116	1	CD4 CTL
HSPA5	0.189713	0.130105	0.403	0.423	1	CD4 CTL
NUP210	0.190373	0.348177	0.128	0.116	1	CD4 CTL
ADGRE5	0.19038	-0.164262	0.344	0.395	1	CD4 CTL
CASK	0.190382	0.805114	0.267	0.181	1	CD4 CTL
CDC42	0.191095	0.272852	0.52	0.488	1	CD4 CTL
CBX5	0.191357	-0.306949	0.084	0.121	1	CD4 CTL
SLC9A3R1	0.191454	0.240082	0.516	0.479	1	CD4 CTL
SOS2	0.191559	-0.106776	0.114	0.088	1	CD4 CTL
TTC32	0.191705	0.94653	0.125	0.074	1	CD4 CTL
RPP21	0.19228	0.426682	0.212	0.144	1	CD4 CTL
HSPA1B	0.192402	-1.06455	0.249	0.33	1	CD4 CTL
MRPL27	0.192408	-0.755141	0.07	0.102	1	CD4 CTL
TOMM5	0.192418	-0.115592	0.234	0.279	1	CD4 CTL
NUDCD2	0.192579	0.128998	0.128	0.14	1	CD4 CTL
NDUFC2	0.19315	-0.321131	0.26	0.293	1	CD4 CTL
FAS	0.193923	0.698096	0.209	0.153	1	CD4 CTL
LTBP4	0.194317	-0.716129	0.077	0.121	1	CD4 CTL
COX17	0.194339	0.154369	0.242	0.247	1	CD4 CTL
CYBC1	0.194604	-0.155245	0.212	0.219	1	CD4 CTL
COX4I1	0.195241	-0.176523	0.828	0.828	1	CD4 CTL
ZNF394	0.195406	0.319143	0.125	0.13	1	CD4 CTL
LSM10	0.196033	0.11754	0.132	0.14	1	CD4 CTL
AAK1	0.196134	-0.182205	0.33	0.381	1	CD4 CTL
PSMA1	0.196501	-0.610296	0.223	0.298	1	CD4 CTL
NIPBL	0.19656	0.221833	0.304	0.307	1	CD4 CTL
USO1	0.196698	0.364123	0.136	0.13	1	CD4 CTL
ISCA1	0.196788	-0.481096	0.114	0.177	1	CD4 CTL
CDC42SE2	0.197259	0.117778	0.612	0.6	1	CD4 CTL
TAB2	0.197267	0.416216	0.231	0.214	1	CD4 CTL
HNRNPC	0.197694	0.242206	0.553	0.493	1	CD4 CTL
JARID2	0.197805	0.300829	0.249	0.181	1	CD4 CTL
EIF2AK1	0.197853	-0.262903	0.095	0.13	1	CD4 CTL
C16orf72	0.19811	0.530302	0.103	0.065	1	CD4 CTL
HDDC2	0.198144	-0.496447	0.147	0.167	1	CD4 CTL
TMED9	0.198408	0.421	0.297	0.209	1	CD4 CTL
CMTM7	0.198649	0.357739	0.3	0.274	1	CD4 CTL
ELK3	0.198979	-0.262126	0.088	0.116	1	CD4 CTL
MAP4K5	0.199176	-0.246516	0.088	0.13	1	CD4 CTL
KMT5B	0.199636	-0.488037	0.084	0.121	1	CD4 CTL
GLRX3	0.200033	-0.743298	0.081	0.107	1	CD4 CTL
BROX	0.200202	0.136412	0.106	0.116	1	CD4 CTL
CCAR2	0.200569	-0.597065	0.084	0.116	1	CD4 CTL
RBM5	0.201479	0.995581	0.158	0.093	1	CD4 CTL
FLII	0.201684	-0.660841	0.11	0.153	1	CD4 CTL
SNX3	0.201909	0.458607	0.304	0.251	1	CD4 CTL
CLPX	0.201946	-0.486753	0.084	0.135	1	CD4 CTL
RNASET2	0.20195	0.315757	0.333	0.279	1	CD4 CTL
ILK	0.20206	-0.33097	0.117	0.163	1	CD4 CTL
JADE1	0.202293	-0.14714	0.11	0.14	1	CD4 CTL
MANBA	0.202818	-0.43011	0.092	0.135	1	CD4 CTL
STX10	0.202824	0.448478	0.136	0.121	1	CD4 CTL
RAD51B	0.202921	0.842213	0.147	0.102	1	CD4 CTL
RABEP1	0.20296	0.361004	0.209	0.191	1	CD4 CTL
YWHAE	0.202972	-0.181319	0.158	0.191	1	CD4 CTL
RRP7A	0.202989	-0.635107	0.117	0.2	1	CD4 CTL
ACTR1B	0.203466	-0.617568	0.095	0.13	1	CD4 CTL
OAT	0.203583	0.330921	0.125	0.116	1	CD4 CTL
TRBC1	0.203775	0.388973	0.359	0.34	1	CD4 CTL
TOX4	0.203985	0.36466	0.176	0.158	1	CD4 CTL
ZNF22	0.20399	-0.217204	0.136	0.167	1	CD4 CTL
ASH1L	0.204172	0.225182	0.429	0.34	1	CD4 CTL
NFKBIZ	0.204305	0.281525	0.286	0.242	1	CD4 CTL
SLC66A3	0.204706	0.96035	0.121	0.065	1	CD4 CTL
PSEN1	0.205104	0.976757	0.106	0.056	1	CD4 CTL
PWP1	0.205286	-0.105964	0.114	0.13	1	CD4 CTL
URM1	0.205595	0.270128	0.194	0.195	1	CD4 CTL
RNASEK	0.205629	-0.454368	0.586	0.684	1	CD4 CTL
MT-ND6	0.205684	0.465291	0.564	0.507	1	CD4 CTL
YWHAQ	0.206065	-0.118565	0.297	0.335	1	CD4 CTL
PTOV1	0.206358	-0.195711	0.077	0.107	1	CD4 CTL
RPN1	0.206443	0.575439	0.286	0.228	1	CD4 CTL
BRD4	0.206508	0.367909	0.205	0.191	1	CD4 CTL
TPM3	0.206942	-0.204532	0.568	0.619	1	CD4 CTL
MANF	0.207242	0.399794	0.168	0.13	1	CD4 CTL
OFD1	0.207691	0.327319	0.242	0.219	1	CD4 CTL
ARRDC1	0.207819	-0.209798	0.132	0.167	1	CD4 CTL
DDX54	0.208081	-0.418137	0.081	0.107	1	CD4 CTL
ITFG1	0.20819	-0.367197	0.172	0.191	1	CD4 CTL
LIX1L	0.208269	-0.756641	0.084	0.135	1	CD4 CTL
MKLN1	0.208286	0.100941	0.209	0.2	1	CD4 CTL
NDUFA7	0.208598	0.962943	0.242	0.163	1	CD4 CTL
CMPK1	0.209013	0.844714	0.143	0.098	1	CD4 CTL
LARP4B	0.209089	0.663335	0.103	0.079	1	CD4 CTL
CBX4	0.209296	-0.765666	0.103	0.126	1	CD4 CTL
LITAF	0.209759	-0.352654	0.337	0.414	1	CD4 CTL
SMARCA4	0.20982	-0.58387	0.099	0.121	1	CD4 CTL
KIAA1328	0.209945	0.566589	0.121	0.074	1	CD4 CTL
NR3C1	0.210084	0.302558	0.278	0.237	1	CD4 CTL
AL135905.2	0.210485	0.361275	0.132	0.126	1	CD4 CTL
PPP2R2A	0.210522	-0.848732	0.114	0.181	1	CD4 CTL
SIK3	0.210666	-0.153658	0.344	0.316	1	CD4 CTL
CD4	0.211789	0.310873	0.271	0.27	1	CD4 CTL
REV3L	0.211984	-0.536508	0.136	0.191	1	CD4 CTL
TBC1D10C	0.212036	0.311743	0.436	0.414	1	CD4 CTL
ORMDL2	0.21227	0.122613	0.125	0.13	1	CD4 CTL
GTDC1	0.212287	0.553156	0.154	0.13	1	CD4 CTL
SMCHD1	0.212596	0.101806	0.502	0.498	1	CD4 CTL
ADAT1	0.212639	-1.04054	0.081	0.135	1	CD4 CTL
FIS1	0.212916	0.28914	0.311	0.298	1	CD4 CTL
ENY2	0.213243	0.107036	0.201	0.214	1	CD4 CTL
CEBPB	0.213525	0.215735	0.147	0.13	1	CD4 CTL
GTF3C1	0.213731	0.870325	0.125	0.088	1	CD4 CTL
SCAMP3	0.213814	-0.360995	0.15	0.191	1	CD4 CTL
FAM172A	0.214178	0.186923	0.22	0.209	1	CD4 CTL
CD3E	0.214274	-0.104452	0.846	0.893	1	CD4 CTL
UGP2	0.215077	-0.378958	0.176	0.214	1	CD4 CTL
SERPINB1	0.215082	-0.458192	0.183	0.237	1	CD4 CTL
PTDSS1	0.215163	-0.429769	0.168	0.228	1	CD4 CTL
ITPKB	0.21532	0.236917	0.183	0.14	1	CD4 CTL
HDAC8	0.215875	1.03202	0.106	0.07	1	CD4 CTL
ALMS1	0.21599	1.14732	0.103	0.056	1	CD4 CTL
NASP	0.216075	-0.454831	0.209	0.288	1	CD4 CTL
COG5	0.216204	-0.200601	0.139	0.2	1	CD4 CTL
PRRC2B	0.216357	-0.408435	0.154	0.172	1	CD4 CTL
ARF6	0.216433	-0.459816	0.278	0.381	1	CD4 CTL
GLS	0.216489	-0.198902	0.381	0.447	1	CD4 CTL
GATA3	0.216519	0.306668	0.26	0.247	1	CD4 CTL
HNRNPH3	0.217063	0.309143	0.3	0.284	1	CD4 CTL
PACS1	0.217072	0.473944	0.304	0.242	1	CD4 CTL
CAPRIN1	0.217088	-0.351788	0.121	0.153	1	CD4 CTL
DDRGK1	0.217239	-0.169317	0.114	0.163	1	CD4 CTL
CAPN2	0.217341	0.261114	0.161	0.112	1	CD4 CTL
PPP1R18	0.217843	0.438531	0.33	0.274	1	CD4 CTL
DCTN3	0.217983	-0.377909	0.143	0.205	1	CD4 CTL
NDE1	0.218272	-0.503915	0.117	0.181	1	CD4 CTL
BIN1	0.219019	-0.316026	0.242	0.307	1	CD4 CTL
ATF7IP2	0.219076	-0.356427	0.147	0.158	1	CD4 CTL
GLRX5	0.219107	0.57163	0.103	0.093	1	CD4 CTL
NSUN5	0.219122	0.781346	0.114	0.084	1	CD4 CTL
UBL5	0.219239	0.350514	0.634	0.549	1	CD4 CTL
NR4A1	0.219461	-0.612086	0.143	0.233	1	CD4 CTL
PHIP	0.219545	-0.135136	0.3	0.316	1	CD4 CTL
ZNF217	0.219777	-0.443603	0.172	0.223	1	CD4 CTL
UBN1	0.219903	0.477199	0.165	0.158	1	CD4 CTL
CUL4A	0.220433	0.5101	0.11	0.112	1	CD4 CTL
HIBCH	0.220617	0.629753	0.132	0.112	1	CD4 CTL
SPN	0.220795	0.10624	0.183	0.2	1	CD4 CTL
NPHP3	0.220798	0.706764	0.125	0.074	1	CD4 CTL
DPM1	0.221005	0.630421	0.103	0.065	1	CD4 CTL
GGNBP2	0.221634	-0.225502	0.227	0.293	1	CD4 CTL
RRP36	0.221985	0.697285	0.11	0.084	1	CD4 CTL
RASA3	0.222014	-0.75964	0.176	0.247	1	CD4 CTL
GANAB	0.222205	-0.470765	0.07	0.112	1	CD4 CTL
FAM107B	0.222248	-0.276974	0.33	0.386	1	CD4 CTL
GOLGA7	0.222751	0.417834	0.209	0.163	1	CD4 CTL
DRAM2	0.222766	0.31496	0.125	0.121	1	CD4 CTL
RAB29	0.22288	0.367181	0.139	0.144	1	CD4 CTL
ING5	0.222884	0.757103	0.147	0.112	1	CD4 CTL
ITSN2	0.222952	0.453938	0.333	0.288	1	CD4 CTL
S100A4	0.223294	-0.408721	0.304	0.321	1	CD4 CTL
LPAR2	0.223559	-0.137129	0.07	0.107	1	CD4 CTL
RNF38	0.223574	0.410104	0.158	0.14	1	CD4 CTL
OSTF1	0.223871	-0.379898	0.183	0.256	1	CD4 CTL
VPS36	0.224071	0.402739	0.172	0.167	1	CD4 CTL
PSMA3-AS1	0.224074	0.461157	0.117	0.098	1	CD4 CTL
LIMS1	0.224395	-0.13881	0.264	0.284	1	CD4 CTL
OXNAD1	0.224404	0.330052	0.374	0.312	1	CD4 CTL
PPIG	0.224544	-0.2412	0.315	0.4	1	CD4 CTL
CEP85L	0.224779	-0.256827	0.242	0.284	1	CD4 CTL
CERS2	0.22496	-0.347941	0.095	0.135	1	CD4 CTL
UIMC1	0.224988	0.15232	0.128	0.135	1	CD4 CTL
STMN3	0.225057	1.42965	0.11	0.056	1	CD4 CTL
PAPOLA	0.225661	-0.405055	0.26	0.326	1	CD4 CTL
HEBP2	0.226012	-0.107845	0.187	0.219	1	CD4 CTL
BCL6	0.226041	0.528935	0.103	0.093	1	CD4 CTL
TIMM13	0.226102	-0.562921	0.077	0.116	1	CD4 CTL
CD27	0.226381	-0.13258	0.557	0.581	1	CD4 CTL
TESPA1	0.226809	0.402614	0.209	0.153	1	CD4 CTL
HIST3H2A	0.227498	-0.814309	0.062	0.112	1	CD4 CTL
MYO9B	0.227659	-0.117371	0.154	0.167	1	CD4 CTL
RUNX3	0.228001	-0.39999	0.311	0.367	1	CD4 CTL
ARPC1A	0.228046	0.267167	0.121	0.126	1	CD4 CTL
KPNA5	0.228098	0.150633	0.114	0.074	1	CD4 CTL
ST8SIA1	0.228417	-0.111196	0.242	0.214	1	CD4 CTL
NHP2	0.228697	0.363707	0.19	0.195	1	CD4 CTL
SMIM12	0.229063	-0.415407	0.077	0.121	1	CD4 CTL
CHD6	0.229547	0.516302	0.161	0.14	1	CD4 CTL
GNAI3	0.229664	0.31551	0.165	0.153	1	CD4 CTL
TBC1D5	0.229978	-0.419883	0.231	0.298	1	CD4 CTL
SIAH2	0.230012	-0.149607	0.161	0.181	1	CD4 CTL
EIF4E	0.230142	0.292793	0.139	0.14	1	CD4 CTL
ZFP36L1	0.230524	-0.114165	0.48	0.567	1	CD4 CTL
SLAMF1	0.230757	0.54738	0.271	0.219	1	CD4 CTL
ATP6V1H	0.230759	0.491573	0.136	0.144	1	CD4 CTL
SNHG1	0.230798	0.238727	0.231	0.2	1	CD4 CTL
NELFCD	0.230832	-0.128631	0.154	0.172	1	CD4 CTL
IER5	0.230991	0.142461	0.253	0.265	1	CD4 CTL
ZNF106	0.231663	-0.365721	0.088	0.13	1	CD4 CTL
WDR1	0.231868	0.363636	0.341	0.298	1	CD4 CTL
MRPS14	0.232431	-1.24164	0.051	0.102	1	CD4 CTL
LINC00402	0.233087	-0.339535	0.136	0.172	1	CD4 CTL
BSG	0.233097	0.245109	0.315	0.321	1	CD4 CTL
CD28	0.233202	0.294158	0.308	0.284	1	CD4 CTL
ABCE1	0.233406	-0.398952	0.099	0.13	1	CD4 CTL
TACC1	0.233713	-0.185774	0.198	0.209	1	CD4 CTL
ZBTB7A	0.233792	0.504818	0.245	0.181	1	CD4 CTL
NDUFS5	0.233799	-0.241141	0.451	0.544	1	CD4 CTL
KLRG1	0.234198	-0.169065	0.128	0.163	1	CD4 CTL
TRIP12	0.23439	0.367509	0.183	0.172	1	CD4 CTL
UFL1	0.234667	0.225964	0.212	0.209	1	CD4 CTL
IVNS1ABP	0.234697	0.332077	0.139	0.149	1	CD4 CTL
ETHE1	0.234724	-0.168564	0.099	0.13	1	CD4 CTL
DCAF16	0.234753	0.798511	0.106	0.074	1	CD4 CTL
TSC22D2	0.234778	0.548938	0.114	0.107	1	CD4 CTL
SERGEF	0.234784	0.704578	0.128	0.079	1	CD4 CTL
BOLA3	0.23491	0.44401	0.099	0.102	1	CD4 CTL
ZNF721	0.235312	0.422773	0.223	0.205	1	CD4 CTL
NSA2	0.235528	0.162249	0.469	0.405	1	CD4 CTL
GALT	0.235648	-0.593754	0.081	0.102	1	CD4 CTL
RHEB	0.235941	-0.568366	0.088	0.149	1	CD4 CTL
POM121C	0.236015	-0.300461	0.106	0.135	1	CD4 CTL
BTF3L4	0.236021	-0.129261	0.139	0.163	1	CD4 CTL
MIER1	0.23721	0.178924	0.253	0.247	1	CD4 CTL
WAC-AS1	0.237729	0.16376	0.088	0.102	1	CD4 CTL
SNRPG	0.238687	-0.367833	0.315	0.391	1	CD4 CTL
PTP4A2	0.238719	-0.177472	0.33	0.358	1	CD4 CTL
TMEM131	0.239003	-0.379861	0.103	0.135	1	CD4 CTL
NME3	0.239201	-0.245999	0.267	0.307	1	CD4 CTL
TNPO1	0.239287	-0.310429	0.136	0.13	1	CD4 CTL
RHNO1	0.239752	-0.179521	0.084	0.116	1	CD4 CTL
SNAPC5	0.239787	1.23768	0.103	0.056	1	CD4 CTL
PPP2R1A	0.240144	0.161966	0.308	0.284	1	CD4 CTL
SIDT1	0.240267	0.596022	0.201	0.144	1	CD4 CTL
DDX17	0.241048	0.381612	0.458	0.381	1	CD4 CTL
CD96	0.241115	0.368372	0.513	0.433	1	CD4 CTL
LTA4H	0.241149	0.188462	0.121	0.13	1	CD4 CTL
CCT6A	0.241588	-0.373148	0.201	0.26	1	CD4 CTL
NAA38	0.242254	0.426226	0.227	0.205	1	CD4 CTL
RASSF7	0.242413	0.532718	0.114	0.102	1	CD4 CTL
TRIM24	0.24264	-0.438332	0.07	0.102	1	CD4 CTL
NUB1	0.242704	-0.190507	0.143	0.186	1	CD4 CTL
TSEN15	0.243165	0.711131	0.121	0.074	1	CD4 CTL
GLMN	0.2433	-0.2145	0.095	0.112	1	CD4 CTL
FAF2	0.243368	-0.20329	0.077	0.102	1	CD4 CTL
RPRD2	0.243399	-0.175102	0.201	0.191	1	CD4 CTL
PRKCQ-AS1	0.243546	-0.318471	0.066	0.107	1	CD4 CTL
METTL8	0.24395	-0.303956	0.088	0.112	1	CD4 CTL
SP110	0.244007	-0.123384	0.212	0.242	1	CD4 CTL
XIST	0.244054	1.92663	0.238	0.084	1	CD4 CTL
THOC2	0.244242	-0.206431	0.179	0.223	1	CD4 CTL
PIBF1	0.244377	0.46951	0.216	0.172	1	CD4 CTL
ATG4B	0.244536	0.732368	0.161	0.093	1	CD4 CTL
AC245297.3	0.245285	0.528892	0.223	0.177	1	CD4 CTL
ARL6IP4	0.245372	0.133953	0.454	0.479	1	CD4 CTL
ZDHHC6	0.245755	1.09191	0.136	0.074	1	CD4 CTL
IST1	0.246016	0.477269	0.216	0.181	1	CD4 CTL
MSL3	0.246021	-0.110381	0.128	0.163	1	CD4 CTL
ASB3	0.246529	0.285635	0.15	0.14	1	CD4 CTL
G3BP1	0.247343	-0.492735	0.154	0.228	1	CD4 CTL
ILF2	0.24738	-0.295627	0.209	0.26	1	CD4 CTL
ARRB2	0.247495	-0.502337	0.183	0.237	1	CD4 CTL
MTHFS	0.247542	-0.487051	0.073	0.102	1	CD4 CTL
PRKACB	0.24761	0.275372	0.245	0.237	1	CD4 CTL
LUC7L	0.247988	0.128548	0.106	0.13	1	CD4 CTL
DNAJA1	0.248169	-0.502149	0.421	0.502	1	CD4 CTL
SEPTIN1	0.248502	0.148288	0.524	0.535	1	CD4 CTL
TIA1	0.249027	-0.177983	0.106	0.14	1	CD4 CTL
SLC2A4RG	0.249344	1.02583	0.212	0.121	1	CD4 CTL
CALR	0.249375	0.303042	0.447	0.414	1	CD4 CTL
GRB2	0.249414	-0.334815	0.315	0.395	1	CD4 CTL
NDUFC1	0.249415	0.379768	0.337	0.293	1	CD4 CTL
TRAPPC2	0.249583	0.384316	0.11	0.093	1	CD4 CTL
RPL39	0.249616	-0.286638	0.996	0.991	1	CD4 CTL
YME1L1	0.249775	0.345318	0.286	0.26	1	CD4 CTL
KIDINS220	0.249784	1.07935	0.106	0.06	1	CD4 CTL
STRN3	0.250928	0.165396	0.088	0.107	1	CD4 CTL
SLC4A7	0.250946	-0.539574	0.139	0.172	1	CD4 CTL
HLA-DPB1	0.250955	0.453844	0.231	0.233	1	CD4 CTL
ZC3H7A	0.251296	-0.557731	0.125	0.163	1	CD4 CTL
USP1	0.25144	-0.487736	0.095	0.13	1	CD4 CTL
EIF2S2	0.251443	-0.428171	0.278	0.34	1	CD4 CTL
VDAC2	0.251872	-0.388338	0.216	0.265	1	CD4 CTL
GABPB1	0.252442	-1.02954	0.073	0.126	1	CD4 CTL
AGA	0.253204	0.995808	0.121	0.065	1	CD4 CTL
DDX3X	0.253222	0.102071	0.344	0.353	1	CD4 CTL
JUND	0.253277	-0.126133	0.48	0.395	1	CD4 CTL
ESYT1	0.253302	0.565734	0.103	0.074	1	CD4 CTL
NIN	0.253385	0.318193	0.231	0.214	1	CD4 CTL
RPS21	0.253745	-0.208706	0.993	0.986	1	CD4 CTL
CELF2	0.254121	0.208456	0.52	0.526	1	CD4 CTL
DHX9	0.254161	0.298116	0.194	0.177	1	CD4 CTL
SRP19	0.254292	0.229271	0.227	0.219	1	CD4 CTL
PDCD6IP	0.255078	0.506117	0.179	0.153	1	CD4 CTL
RMDN1	0.255628	-0.324181	0.077	0.107	1	CD4 CTL
STK4	0.255738	0.102774	0.568	0.502	1	CD4 CTL
UBE2E3	0.255971	-0.443506	0.128	0.186	1	CD4 CTL
POLE4	0.256265	0.140825	0.154	0.172	1	CD4 CTL
ERP44	0.256614	0.399512	0.165	0.149	1	CD4 CTL
CTR9	0.256816	-0.479455	0.147	0.205	1	CD4 CTL
TRIM44	0.257061	0.427165	0.114	0.07	1	CD4 CTL
ZNF107	0.257194	-0.217952	0.121	0.158	1	CD4 CTL
TMEM154	0.257276	-0.205937	0.095	0.121	1	CD4 CTL
PVT1	0.257305	0.880656	0.209	0.135	1	CD4 CTL
IMPDH2	0.257352	-0.416147	0.121	0.144	1	CD4 CTL
TP53BP1	0.257539	-0.367925	0.077	0.116	1	CD4 CTL
OST4	0.257801	0.203791	0.7	0.66	1	CD4 CTL
NCOA7	0.257867	0.476137	0.11	0.102	1	CD4 CTL
PRKD2	0.257984	-0.408308	0.147	0.186	1	CD4 CTL
TWF1	0.258268	0.296924	0.106	0.098	1	CD4 CTL
CCDC186	0.258356	0.615846	0.147	0.126	1	CD4 CTL
TMEM87A	0.258383	0.503018	0.223	0.177	1	CD4 CTL
GCC2	0.258397	-0.46722	0.432	0.535	1	CD4 CTL
RBBP6	0.258549	-0.203693	0.282	0.344	1	CD4 CTL
SMARCC2	0.258701	-0.374332	0.143	0.195	1	CD4 CTL
GRAP2	0.259151	0.118237	0.187	0.205	1	CD4 CTL
BFAR	0.259274	-0.565649	0.114	0.153	1	CD4 CTL
SRP72	0.259512	-0.154463	0.161	0.186	1	CD4 CTL
COA3	0.25955	0.870433	0.11	0.074	1	CD4 CTL
ATG7	0.260346	0.18608	0.139	0.112	1	CD4 CTL
PTBP1	0.260661	-0.586321	0.176	0.242	1	CD4 CTL
FRMD4A	0.260732	0.542404	0.161	0.107	1	CD4 CTL
SERINC3	0.26078	-0.128221	0.234	0.284	1	CD4 CTL
CEP120	0.260996	0.300992	0.158	0.14	1	CD4 CTL
SMNDC1	0.261281	-0.246304	0.15	0.181	1	CD4 CTL
MATR3.1	0.261572	0.245759	0.183	0.181	1	CD4 CTL
CFAP298	0.262004	-0.403661	0.081	0.116	1	CD4 CTL
TTC14	0.262595	0.477744	0.183	0.149	1	CD4 CTL
CIZ1	0.262607	0.981921	0.106	0.06	1	CD4 CTL
VPS39	0.262696	-0.280777	0.125	0.13	1	CD4 CTL
MAPKAPK2	0.262888	-0.605616	0.092	0.102	1	CD4 CTL
ORMDL3	0.263352	0.268997	0.154	0.14	1	CD4 CTL
AKAP17A	0.264736	0.562297	0.147	0.112	1	CD4 CTL
ISY1	0.264899	-0.296334	0.081	0.116	1	CD4 CTL
KPNA4	0.264974	-0.474077	0.147	0.186	1	CD4 CTL
NPIPB5	0.26517	-0.457582	0.088	0.107	1	CD4 CTL
FAM120A	0.265377	0.657576	0.117	0.102	1	CD4 CTL
DNAJB1	0.265795	-0.761127	0.579	0.581	1	CD4 CTL
DGLUCY	0.265863	0.372297	0.114	0.116	1	CD4 CTL
CFDP1	0.266238	-1.07255	0.081	0.149	1	CD4 CTL
TECR	0.267665	-0.241891	0.399	0.447	1	CD4 CTL
UBXN1	0.268021	-0.234181	0.502	0.558	1	CD4 CTL
DBI	0.268499	0.262907	0.304	0.284	1	CD4 CTL
RWDD4	0.268656	-1.01545	0.051	0.102	1	CD4 CTL
REST	0.26889	0.283362	0.242	0.195	1	CD4 CTL
KIAA0319L	0.26959	0.245217	0.15	0.153	1	CD4 CTL
PCMTD1	0.269707	0.101883	0.187	0.205	1	CD4 CTL
DDX50	0.270535	-0.301066	0.132	0.186	1	CD4 CTL
COX7C	0.270573	-0.137689	0.821	0.819	1	CD4 CTL
MRPL34	0.271341	-0.164474	0.106	0.153	1	CD4 CTL
TSC22D3	0.271356	-0.144379	0.641	0.73	1	CD4 CTL
RGS2	0.271741	-0.39419	0.11	0.144	1	CD4 CTL
BTN3A1	0.271822	-0.498747	0.179	0.205	1	CD4 CTL
JAGN1	0.272226	0.351058	0.136	0.14	1	CD4 CTL
ARHGAP4	0.272296	0.391003	0.26	0.214	1	CD4 CTL
ARHGAP17	0.272339	-0.390585	0.092	0.107	1	CD4 CTL
RASGRP1	0.272718	0.650435	0.227	0.181	1	CD4 CTL
RAPGEF1	0.273539	0.116352	0.179	0.181	1	CD4 CTL
RIPK1	0.27369	0.435155	0.194	0.158	1	CD4 CTL
IRF7	0.273748	0.153968	0.158	0.126	1	CD4 CTL
STAT4	0.274123	0.495531	0.242	0.209	1	CD4 CTL
NSUN6	0.274418	0.641419	0.15	0.116	1	CD4 CTL
UTP23	0.274775	0.305449	0.147	0.135	1	CD4 CTL
C21orf91	0.275006	0.25874	0.132	0.13	1	CD4 CTL
MYSM1	0.275089	0.197267	0.132	0.121	1	CD4 CTL
ADAR	0.275235	0.58719	0.293	0.214	1	CD4 CTL
C6orf226	0.275325	0.884492	0.114	0.093	1	CD4 CTL
RAB8A	0.275412	-0.351094	0.147	0.153	1	CD4 CTL
UQCRQ	0.2755	0.223679	0.304	0.293	1	CD4 CTL
ARID5B	0.275536	-0.241728	0.491	0.549	1	CD4 CTL
ATF1	0.275619	-0.468932	0.103	0.102	1	CD4 CTL
KIN	0.275823	-0.129957	0.077	0.112	1	CD4 CTL
ARL5A	0.276046	0.440238	0.132	0.112	1	CD4 CTL
GTPBP4	0.276209	-0.473832	0.077	0.126	1	CD4 CTL
SGTB	0.276611	-0.123793	0.125	0.149	1	CD4 CTL
CSNK1G3	0.276849	0.178637	0.117	0.126	1	CD4 CTL
NSD3	0.277185	-0.328148	0.278	0.335	1	CD4 CTL
VAV1	0.277653	0.494357	0.136	0.126	1	CD4 CTL
ZNF600	0.277702	-0.452574	0.073	0.112	1	CD4 CTL
BCLAF1	0.277991	0.254615	0.344	0.307	1	CD4 CTL
RASSF1	0.278124	-0.307544	0.114	0.153	1	CD4 CTL
RTCA	0.278138	-0.410662	0.092	0.126	1	CD4 CTL
MAD1L1	0.278161	0.300519	0.187	0.167	1	CD4 CTL
NEK7	0.27818	0.268307	0.264	0.256	1	CD4 CTL
POLR2J3	0.278434	-0.331662	0.092	0.112	1	CD4 CTL
PSMF1	0.278539	-0.124288	0.209	0.186	1	CD4 CTL
RPS4Y1	0.278591	-1.63134	0.194	0.614	1	CD4 CTL
MTMR14	0.278623	-0.393048	0.114	0.14	1	CD4 CTL
GALM	0.278837	-0.169618	0.227	0.251	1	CD4 CTL
CACYBP	0.279186	0.18739	0.37	0.34	1	CD4 CTL
BCL3	0.279315	-0.794932	0.07	0.126	1	CD4 CTL
ARID4A	0.279345	0.385251	0.245	0.205	1	CD4 CTL
YTHDC1	0.279673	0.382221	0.341	0.298	1	CD4 CTL
PABPN1	0.279981	-0.23344	0.15	0.186	1	CD4 CTL
CTDNEP1	0.280254	0.52064	0.227	0.195	1	CD4 CTL
PARP4	0.28027	0.4911	0.172	0.14	1	CD4 CTL
HSPH1	0.280373	-0.312746	0.194	0.284	1	CD4 CTL
CDK11A	0.280639	0.515202	0.165	0.144	1	CD4 CTL
ZZEF1	0.281046	-0.731297	0.099	0.121	1	CD4 CTL
ZNF32	0.281402	-0.122975	0.088	0.112	1	CD4 CTL
CCNT2	0.281897	0.417875	0.139	0.112	1	CD4 CTL
EIF4G3	0.282021	-0.603419	0.143	0.205	1	CD4 CTL
XPO4	0.28203	0.496595	0.15	0.126	1	CD4 CTL
ATP5MC1	0.282442	0.368526	0.176	0.167	1	CD4 CTL
CHMP2B	0.282841	-0.49056	0.103	0.144	1	CD4 CTL
SAR1A	0.28318	0.934645	0.132	0.079	1	CD4 CTL
VEZT	0.283197	0.849419	0.106	0.07	1	CD4 CTL
FLOT2	0.28332	0.163425	0.201	0.219	1	CD4 CTL
PEX16	0.283495	0.999048	0.143	0.079	1	CD4 CTL
UBQLN1	0.284112	0.153621	0.172	0.172	1	CD4 CTL
HNRNPUL2	0.284562	-0.372587	0.165	0.205	1	CD4 CTL
RNF181	0.285068	0.367506	0.198	0.167	1	CD4 CTL
HIST1H3D	0.285174	1.03755	0.158	0.093	1	CD4 CTL
GNB2	0.28542	-0.304251	0.238	0.26	1	CD4 CTL
SRSF7	0.286115	-0.36765	0.766	0.763	1	CD4 CTL
HSD17B11	0.286233	-0.235852	0.183	0.228	1	CD4 CTL
LYRM1	0.286501	1.01097	0.103	0.056	1	CD4 CTL
ANXA5	0.286973	0.17446	0.187	0.172	1	CD4 CTL
AP2S1	0.287053	-0.362669	0.154	0.209	1	CD4 CTL
KLHL28	0.287292	0.8913	0.154	0.093	1	CD4 CTL
BIRC2	0.287342	-0.59484	0.092	0.144	1	CD4 CTL
C1orf43	0.28796	0.111236	0.212	0.237	1	CD4 CTL
UNC119	0.288439	-0.517443	0.066	0.102	1	CD4 CTL
GIMAP2	0.288559	-0.376891	0.139	0.158	1	CD4 CTL
DDX39A	0.288984	-0.16607	0.26	0.293	1	CD4 CTL
RNF34	0.289648	0.310044	0.176	0.167	1	CD4 CTL
CHMP1B	0.289952	0.395254	0.117	0.116	1	CD4 CTL
CHRAC1	0.290048	-0.723396	0.084	0.126	1	CD4 CTL
ZNF708	0.29055	0.289264	0.114	0.112	1	CD4 CTL
PPP2R5E	0.290809	0.459492	0.201	0.149	1	CD4 CTL
UQCRH	0.291021	-0.110383	0.491	0.474	1	CD4 CTL
DDX60L	0.291115	0.682433	0.132	0.093	1	CD4 CTL
ANKIB1	0.291514	0.242985	0.158	0.149	1	CD4 CTL
AKNA	0.291899	0.342392	0.421	0.358	1	CD4 CTL
STXBP3	0.29201	0.342769	0.121	0.112	1	CD4 CTL
TPK1	0.292022	-0.378121	0.081	0.102	1	CD4 CTL
ARHGDIB	0.292338	0.128222	0.868	0.837	1	CD4 CTL
AC007384.1	0.292645	0.74742	0.183	0.14	1	CD4 CTL
MTIF3	0.29271	0.24008	0.128	0.135	1	CD4 CTL
FBXO32	0.292922	0.356587	0.15	0.14	1	CD4 CTL
TC2N	0.293771	0.278153	0.509	0.502	1	CD4 CTL
EMC7	0.293786	0.343848	0.201	0.172	1	CD4 CTL
PPP4R2	0.293787	-0.618907	0.143	0.209	1	CD4 CTL
FOS	0.293829	-0.225904	0.696	0.74	1	CD4 CTL
SNX20	0.293883	0.493975	0.143	0.121	1	CD4 CTL
SELENOS	0.294207	0.803373	0.154	0.112	1	CD4 CTL
ATP5F1C	0.294313	-0.159432	0.267	0.312	1	CD4 CTL
PSMD6	0.294594	-0.485615	0.139	0.191	1	CD4 CTL
GTF2I	0.295088	-0.393045	0.132	0.167	1	CD4 CTL
SGK3	0.295258	0.649377	0.147	0.098	1	CD4 CTL
NCOA1	0.295303	0.219936	0.308	0.284	1	CD4 CTL
ZNF652	0.29532	-0.170626	0.099	0.102	1	CD4 CTL
HAGH	0.297194	-0.475435	0.114	0.153	1	CD4 CTL
TIMM8B	0.297663	0.809991	0.143	0.098	1	CD4 CTL
PDS5B	0.298031	0.553062	0.125	0.102	1	CD4 CTL
DTNB	0.298771	0.282689	0.128	0.116	1	CD4 CTL
ZBTB8OS	0.299187	-0.215691	0.168	0.219	1	CD4 CTL
NF1	0.299196	0.609661	0.15	0.093	1	CD4 CTL
ARF3	0.300268	1.08985	0.121	0.056	1	CD4 CTL
LSM4	0.300322	0.249528	0.227	0.181	1	CD4 CTL
TXK	0.300428	-0.110165	0.179	0.195	1	CD4 CTL
YLPM1	0.300434	0.566307	0.176	0.116	1	CD4 CTL
UFM1	0.300513	0.275046	0.253	0.186	1	CD4 CTL
IKZF3	0.300593	0.379561	0.458	0.4	1	CD4 CTL
M6PR	0.301165	0.137781	0.245	0.265	1	CD4 CTL
PDE4B	0.301797	0.268259	0.3	0.27	1	CD4 CTL
SSRP1	0.301971	0.252651	0.11	0.107	1	CD4 CTL
MGAT2	0.302118	-0.513168	0.073	0.116	1	CD4 CTL
SIRPG	0.302302	0.563503	0.326	0.26	1	CD4 CTL
UBA3	0.30264	0.859895	0.143	0.093	1	CD4 CTL
CASC4	0.303316	0.138648	0.125	0.098	1	CD4 CTL
FOXN2	0.303467	-0.541751	0.15	0.195	1	CD4 CTL
TNFSF12	0.303752	-0.23882	0.179	0.186	1	CD4 CTL
UQCRC1	0.304133	-0.507921	0.165	0.191	1	CD4 CTL
ARL14EP	0.304375	1.27797	0.106	0.056	1	CD4 CTL
LRIF1	0.30461	0.167174	0.084	0.102	1	CD4 CTL
TUBA4A	0.305295	-0.277506	0.458	0.53	1	CD4 CTL
ENSA	0.305431	0.380189	0.348	0.312	1	CD4 CTL
RTF2	0.305515	-0.34231	0.172	0.219	1	CD4 CTL
CHTOP	0.305719	-0.545462	0.077	0.107	1	CD4 CTL
ERLEC1	0.30609	0.610824	0.154	0.102	1	CD4 CTL
CDC37	0.307409	0.22581	0.447	0.419	1	CD4 CTL
OPA1	0.307544	0.396053	0.125	0.116	1	CD4 CTL
APLP2	0.307585	0.15215	0.099	0.116	1	CD4 CTL
OSER1	0.307597	0.588384	0.121	0.098	1	CD4 CTL
CSKMT	0.307686	-0.488737	0.095	0.13	1	CD4 CTL
USP9Y	0.307717	-0.766889	0.066	0.121	1	CD4 CTL
DDA1	0.307901	0.137954	0.099	0.102	1	CD4 CTL
CEMIP2	0.308023	0.475048	0.388	0.335	1	CD4 CTL
BLVRA	0.308118	0.316182	0.121	0.112	1	CD4 CTL
ZCCHC7	0.308648	0.530275	0.256	0.2	1	CD4 CTL
MGRN1	0.308648	0.674211	0.121	0.074	1	CD4 CTL
GHITM	0.308763	-0.299497	0.271	0.316	1	CD4 CTL
RPA3	0.309395	0.214388	0.194	0.191	1	CD4 CTL
TMEM222	0.309632	0.706197	0.128	0.088	1	CD4 CTL
RPS8	0.309691	-0.121423	0.996	0.991	1	CD4 CTL
NDUFV1	0.309881	0.443045	0.238	0.205	1	CD4 CTL
PIM2	0.310074	-0.108024	0.293	0.326	1	CD4 CTL
SUPT4H1	0.310424	-0.450574	0.183	0.26	1	CD4 CTL
FMC1	0.310944	-0.108228	0.103	0.102	1	CD4 CTL
STXBP2	0.311087	-0.182393	0.183	0.209	1	CD4 CTL
KCTD20	0.311631	-0.725935	0.077	0.116	1	CD4 CTL
CWC15	0.311916	0.136959	0.158	0.14	1	CD4 CTL
TBC1D1	0.312265	-0.328638	0.161	0.214	1	CD4 CTL
TNFRSF1A	0.312537	-0.361712	0.11	0.153	1	CD4 CTL
CLK3	0.312631	-0.573161	0.081	0.135	1	CD4 CTL
MAPKAPK5-AS1	0.31305	-0.680834	0.084	0.144	1	CD4 CTL
AMD1	0.313082	0.108858	0.209	0.228	1	CD4 CTL
PPCS	0.313196	-0.278456	0.205	0.26	1	CD4 CTL
RAB1B	0.31351	-0.194325	0.282	0.307	1	CD4 CTL
NDUFAF3	0.313626	-0.12976	0.223	0.219	1	CD4 CTL
NFKBIA	0.313627	-0.294584	0.604	0.577	1	CD4 CTL
AGGF1	0.313876	-0.513167	0.143	0.181	1	CD4 CTL
ERVK3-1	0.313969	0.127089	0.147	0.158	1	CD4 CTL
SCFD1	0.313988	-0.224631	0.117	0.14	1	CD4 CTL
CSRNP1	0.314783	-0.267827	0.15	0.172	1	CD4 CTL
AC044849.1	0.315242	0.504117	0.139	0.088	1	CD4 CTL
SSU72	0.315463	-0.45145	0.216	0.27	1	CD4 CTL
SUPT6H	0.315521	0.369196	0.165	0.153	1	CD4 CTL
RPL36	0.315522	-0.116048	0.996	0.986	1	CD4 CTL
TAF1D	0.315636	-0.355861	0.348	0.391	1	CD4 CTL
MT1F	0.315671	0.363302	0.114	0.107	1	CD4 CTL
PPP6R1	0.31581	0.448569	0.209	0.167	1	CD4 CTL
MYO5A	0.316536	-0.202342	0.176	0.153	1	CD4 CTL
GIT2	0.316669	0.720442	0.201	0.126	1	CD4 CTL
UBA6	0.316771	-0.497936	0.095	0.121	1	CD4 CTL
TLK1	0.317348	0.354198	0.385	0.353	1	CD4 CTL
INPP4A	0.318143	0.695005	0.176	0.121	1	CD4 CTL
MSL2	0.318577	1.03198	0.154	0.102	1	CD4 CTL
NAP1L1	0.318849	0.289451	0.436	0.405	1	CD4 CTL
TMED4	0.3193	-0.387968	0.205	0.219	1	CD4 CTL
PRPF19	0.319777	-0.472748	0.121	0.172	1	CD4 CTL
MPV17	0.319868	-0.538476	0.088	0.112	1	CD4 CTL
MBNL1	0.319906	0.316233	0.853	0.8	1	CD4 CTL
FTX	0.320478	0.383054	0.176	0.158	1	CD4 CTL
HELQ	0.320868	0.736031	0.143	0.102	1	CD4 CTL
MBTPS1	0.32094	-0.186413	0.106	0.126	1	CD4 CTL
SURF4	0.321005	-0.340515	0.209	0.27	1	CD4 CTL
NDUFS2	0.321251	-0.291502	0.132	0.163	1	CD4 CTL
TRIM28	0.321524	-0.25554	0.121	0.153	1	CD4 CTL
MRPS18B	0.321677	-0.548261	0.165	0.195	1	CD4 CTL
SINHCAF	0.32234	-0.653155	0.132	0.181	1	CD4 CTL
GMCL1	0.322553	-0.266875	0.103	0.126	1	CD4 CTL
CCDC91	0.32314	0.289004	0.308	0.284	1	CD4 CTL
DDOST	0.323851	0.610793	0.286	0.214	1	CD4 CTL
RPIA	0.323877	-0.313885	0.092	0.107	1	CD4 CTL
PIN4	0.324086	0.259156	0.128	0.135	1	CD4 CTL
MED15	0.324174	0.271272	0.183	0.158	1	CD4 CTL
TMEM134	0.324595	-0.142691	0.161	0.191	1	CD4 CTL
GTF2F1	0.324762	-0.255049	0.125	0.177	1	CD4 CTL
REV1	0.324851	-0.103871	0.128	0.121	1	CD4 CTL
SYF2	0.325077	-0.22497	0.311	0.372	1	CD4 CTL
PIK3IP1	0.325094	-0.285749	0.403	0.47	1	CD4 CTL
TRIP11	0.325176	0.146572	0.15	0.163	1	CD4 CTL
NGRN	0.32528	0.362744	0.154	0.14	1	CD4 CTL
LINC01278	0.325447	0.308923	0.106	0.074	1	CD4 CTL
NCF1	0.325519	-0.278101	0.212	0.27	1	CD4 CTL
PRKAA1	0.325689	-0.944179	0.099	0.167	1	CD4 CTL
TRAPPC1	0.325877	0.417603	0.366	0.33	1	CD4 CTL
MRTFA	0.326184	-0.143242	0.114	0.144	1	CD4 CTL
NARF	0.326629	0.267675	0.176	0.149	1	CD4 CTL
RBM33	0.326827	0.566664	0.168	0.163	1	CD4 CTL
PPP1CA	0.326829	0.106244	0.462	0.456	1	CD4 CTL
UBE2Z	0.326932	-0.581982	0.081	0.121	1	CD4 CTL
TBC1D4	0.327798	0.254563	0.304	0.27	1	CD4 CTL
MAT2A	0.328697	0.571017	0.165	0.121	1	CD4 CTL
AC092821.3	0.328845	0.233682	0.308	0.242	1	CD4 CTL
CCDC28A	0.32891	-0.185735	0.106	0.135	1	CD4 CTL
VPS28	0.329052	0.155396	0.381	0.381	1	CD4 CTL
AC093010.2	0.329621	0.144676	0.117	0.121	1	CD4 CTL
PDCL3	0.329915	0.111756	0.103	0.112	1	CD4 CTL
ZMYM4	0.330302	0.500856	0.114	0.065	1	CD4 CTL
HIST1H1E	0.330473	0.546772	0.344	0.26	1	CD4 CTL
THOC1	0.330693	0.538111	0.132	0.102	1	CD4 CTL
NOP53	0.331466	-0.321785	0.67	0.758	1	CD4 CTL
SQOR	0.331637	0.190835	0.168	0.158	1	CD4 CTL
U2AF2	0.331909	-0.182789	0.183	0.191	1	CD4 CTL
HLA-DRA	0.332104	-0.489655	0.103	0.112	1	CD4 CTL
PRDM2	0.332572	0.287329	0.227	0.205	1	CD4 CTL
PRF1	0.332785	-0.401618	0.179	0.214	1	CD4 CTL
REX1BD	0.333119	0.425791	0.421	0.381	1	CD4 CTL
CNTRL	0.334096	-0.303584	0.212	0.274	1	CD4 CTL
TWF2	0.334257	-0.247711	0.22	0.256	1	CD4 CTL
NAXE	0.334523	-0.551104	0.114	0.158	1	CD4 CTL
PSENEN	0.334624	1.15844	0.154	0.093	1	CD4 CTL
VEZF1	0.334975	-0.472517	0.073	0.116	1	CD4 CTL
UFD1	0.335316	0.434486	0.168	0.144	1	CD4 CTL
VOPP1	0.335441	0.682195	0.154	0.116	1	CD4 CTL
ELMSAN1	0.335624	-0.228794	0.092	0.13	1	CD4 CTL
EIF2S3	0.336129	0.339686	0.275	0.265	1	CD4 CTL
AKAP8L	0.336395	0.488483	0.187	0.163	1	CD4 CTL
EIF3A	0.3368	-0.515958	0.234	0.312	1	CD4 CTL
SEC62	0.336991	-0.105929	0.381	0.414	1	CD4 CTL
CRLF3	0.337768	-0.217565	0.172	0.2	1	CD4 CTL
YIPF3	0.337842	-0.317626	0.143	0.167	1	CD4 CTL
AKIRIN1	0.337911	-0.164661	0.172	0.214	1	CD4 CTL
PDXDC1	0.338265	0.322793	0.22	0.167	1	CD4 CTL
ZFAND5	0.338299	0.173176	0.212	0.205	1	CD4 CTL
AL627171.2	0.338812	0.590944	0.15	0.149	1	CD4 CTL
NCBP2	0.339099	-0.541396	0.095	0.144	1	CD4 CTL
IL27RA	0.339633	0.171532	0.187	0.177	1	CD4 CTL
AKR1B1	0.339705	0.115712	0.147	0.153	1	CD4 CTL
AL645568.1	0.340172	0.568034	0.125	0.107	1	CD4 CTL
SYVN1	0.340528	0.109094	0.088	0.102	1	CD4 CTL
TSNAX	0.340673	0.813284	0.15	0.098	1	CD4 CTL
CHCHD3	0.340797	-0.377	0.128	0.153	1	CD4 CTL
ATP6V1E1	0.341067	-0.383919	0.114	0.149	1	CD4 CTL
NKAP	0.341185	0.20317	0.136	0.149	1	CD4 CTL
SNRPF	0.341313	-0.133511	0.271	0.302	1	CD4 CTL
ZNF581	0.341331	-0.157891	0.084	0.112	1	CD4 CTL
VTA1	0.341881	0.758604	0.11	0.079	1	CD4 CTL
EVI2B	0.3422	0.129537	0.403	0.377	1	CD4 CTL
CDK5RAP3	0.342533	0.279821	0.198	0.181	1	CD4 CTL
USP34	0.342576	-0.140897	0.33	0.372	1	CD4 CTL
NSRP1	0.34277	0.752222	0.201	0.116	1	CD4 CTL
ARID1B	0.343056	0.171496	0.297	0.288	1	CD4 CTL
ACTR2	0.343151	0.200727	0.429	0.423	1	CD4 CTL
TSPO	0.343326	-0.103997	0.234	0.256	1	CD4 CTL
MCTS1	0.343572	-0.349097	0.084	0.107	1	CD4 CTL
FNTA	0.343863	0.285741	0.194	0.177	1	CD4 CTL
PFDN6	0.34399	-0.445781	0.084	0.112	1	CD4 CTL
CTDSP2	0.344001	-0.679133	0.077	0.112	1	CD4 CTL
TMEM35B	0.344078	0.157152	0.194	0.177	1	CD4 CTL
FOXN3	0.34408	0.209291	0.407	0.4	1	CD4 CTL
CYTIP	0.344752	-0.299605	0.436	0.535	1	CD4 CTL
CCDC57	0.345138	0.192004	0.114	0.121	1	CD4 CTL
PSMG4	0.345439	0.769688	0.103	0.065	1	CD4 CTL
MARS	0.345709	0.461631	0.121	0.116	1	CD4 CTL
FGD5-AS1	0.345934	-0.184231	0.081	0.116	1	CD4 CTL
RAB5C	0.346442	0.346943	0.227	0.195	1	CD4 CTL
RASGRP2	0.346482	-0.66736	0.172	0.242	1	CD4 CTL
ZC3H8	0.346507	-0.254961	0.117	0.149	1	CD4 CTL
PLCB2	0.347131	0.283305	0.11	0.093	1	CD4 CTL
CCM2	0.347658	0.302953	0.297	0.274	1	CD4 CTL
DUSP1	0.347709	-0.26937	0.663	0.665	1	CD4 CTL
C1QBP	0.348606	-0.452677	0.19	0.274	1	CD4 CTL
MAN2B1	0.349161	-0.482806	0.099	0.126	1	CD4 CTL
ECHDC2	0.34931	0.120635	0.11	0.126	1	CD4 CTL
DLGAP1-AS1	0.349381	0.668401	0.125	0.084	1	CD4 CTL
SEC63	0.349437	-0.251239	0.172	0.191	1	CD4 CTL
NMT1	0.349786	0.683549	0.121	0.084	1	CD4 CTL
HOOK3	0.34986	-0.387228	0.114	0.158	1	CD4 CTL
STK24	0.350494	-0.114701	0.154	0.158	1	CD4 CTL
ERCC3	0.35078	0.212504	0.128	0.079	1	CD4 CTL
EIF1B	0.351509	-0.432747	0.242	0.302	1	CD4 CTL
TMEM106B	0.352644	0.2944	0.103	0.107	1	CD4 CTL
RPL4	0.35298	-0.334835	0.813	0.874	1	CD4 CTL
BANF1	0.353185	0.465093	0.256	0.195	1	CD4 CTL
DNAJC15	0.354063	0.140634	0.158	0.158	1	CD4 CTL
CALM2	0.35431	-0.277226	0.597	0.693	1	CD4 CTL
PTPN1	0.354336	0.318803	0.238	0.205	1	CD4 CTL
FAM122B	0.354694	0.836231	0.106	0.065	1	CD4 CTL
NCK1	0.354842	0.237548	0.198	0.195	1	CD4 CTL
RABGAP1	0.355201	-0.299672	0.121	0.172	1	CD4 CTL
TBC1D15	0.355203	0.156741	0.125	0.13	1	CD4 CTL
DENND1C	0.355203	-0.282108	0.234	0.274	1	CD4 CTL
UBAP2L	0.355437	0.636287	0.114	0.065	1	CD4 CTL
ARHGEF6	0.355704	0.475183	0.15	0.102	1	CD4 CTL
CARHSP1	0.356207	-0.355334	0.143	0.167	1	CD4 CTL
INPP4B	0.356896	-0.347783	0.381	0.433	1	CD4 CTL
COA1	0.357575	-0.109049	0.19	0.191	1	CD4 CTL
AP1M1	0.358137	0.102558	0.132	0.13	1	CD4 CTL
GABPB1-AS1	0.35829	-0.359578	0.165	0.205	1	CD4 CTL
PRPF38B	0.359337	-0.151925	0.374	0.419	1	CD4 CTL
CBFB	0.359497	0.804142	0.103	0.084	1	CD4 CTL
IRAK4	0.360243	0.218166	0.161	0.144	1	CD4 CTL
CD164	0.360279	0.18852	0.315	0.316	1	CD4 CTL
SEPHS2	0.36067	0.562026	0.198	0.149	1	CD4 CTL
CMTM6	0.360789	-0.594368	0.132	0.181	1	CD4 CTL
RWDD3	0.360946	0.515061	0.121	0.084	1	CD4 CTL
NDUFB3	0.361293	-0.162419	0.136	0.158	1	CD4 CTL
COMT	0.361423	-0.463784	0.125	0.172	1	CD4 CTL
RSL24D1	0.361834	-0.215733	0.289	0.367	1	CD4 CTL
OSTC	0.362273	0.263611	0.216	0.195	1	CD4 CTL
TMEM141	0.36239	0.754487	0.136	0.098	1	CD4 CTL
UQCRB	0.362394	-0.167869	0.674	0.74	1	CD4 CTL
ZNF280D	0.363148	-0.225796	0.088	0.116	1	CD4 CTL
PAN3	0.36331	0.289713	0.212	0.149	1	CD4 CTL
SUPT3H	0.363602	0.137375	0.136	0.102	1	CD4 CTL
TMOD3	0.364111	0.321074	0.201	0.195	1	CD4 CTL
DNAJC4	0.364274	0.178431	0.216	0.214	1	CD4 CTL
GPR108	0.364527	-0.210789	0.114	0.144	1	CD4 CTL
GFOD1	0.365401	-0.532591	0.095	0.102	1	CD4 CTL
PPP1R7	0.365714	0.397036	0.234	0.209	1	CD4 CTL
TNFRSF4	0.365994	-0.632195	0.103	0.116	1	CD4 CTL
GPATCH2L	0.367009	1.05412	0.114	0.065	1	CD4 CTL
HERPUD1	0.367262	-0.361352	0.297	0.391	1	CD4 CTL
UBE2L6	0.367307	0.752547	0.209	0.14	1	CD4 CTL
MRPL43	0.367471	0.22571	0.19	0.191	1	CD4 CTL
SYNCRIP	0.367698	-0.12825	0.198	0.214	1	CD4 CTL
BAZ1A	0.368585	-0.415274	0.264	0.344	1	CD4 CTL
ATP6V0E2	0.369289	-0.355004	0.234	0.298	1	CD4 CTL
UBE2H	0.369314	0.346178	0.154	0.149	1	CD4 CTL
NOL8	0.369405	0.740095	0.114	0.088	1	CD4 CTL
ISG20	0.369544	-0.157812	0.516	0.572	1	CD4 CTL
IFI35	0.369642	1.13642	0.114	0.056	1	CD4 CTL
PSMB4	0.369755	0.166486	0.205	0.209	1	CD4 CTL
LPIN2	0.370075	-0.448666	0.125	0.158	1	CD4 CTL
MIA3	0.370096	0.274326	0.161	0.172	1	CD4 CTL
ATG12	0.370204	-0.228935	0.147	0.167	1	CD4 CTL
ZNF292	0.370249	-0.196741	0.289	0.349	1	CD4 CTL
NCOA3	0.370358	0.197832	0.209	0.191	1	CD4 CTL
PLEKHJ1	0.370642	0.156573	0.161	0.172	1	CD4 CTL
ABCF1	0.370872	0.500898	0.179	0.149	1	CD4 CTL
TUFM	0.370984	-0.304592	0.267	0.312	1	CD4 CTL
CFAP20	0.371466	-0.452912	0.07	0.102	1	CD4 CTL
ATP5PD	0.372034	-0.390439	0.227	0.307	1	CD4 CTL
CYC1	0.372254	0.162796	0.161	0.153	1	CD4 CTL
ORAI1	0.372281	-0.457267	0.209	0.256	1	CD4 CTL
UHRF2	0.373451	0.704621	0.106	0.07	1	CD4 CTL
GIGYF2	0.374386	0.437827	0.136	0.135	1	CD4 CTL
MYO1F	0.374537	0.535408	0.212	0.144	1	CD4 CTL
UBL3	0.374893	0.360411	0.11	0.084	1	CD4 CTL
CAMLG	0.375731	0.301292	0.205	0.181	1	CD4 CTL
WBP1	0.375827	0.378235	0.165	0.112	1	CD4 CTL
WDR61	0.375898	0.909027	0.11	0.074	1	CD4 CTL
NINJ1	0.375948	-0.493201	0.092	0.102	1	CD4 CTL
NPM1	0.376254	-0.212851	0.7	0.781	1	CD4 CTL
MRPS5	0.376506	-0.538831	0.121	0.195	1	CD4 CTL
GOLGB1	0.376607	0.128742	0.253	0.237	1	CD4 CTL
CROCC	0.376785	0.446117	0.176	0.149	1	CD4 CTL
FYCO1	0.376986	0.516692	0.125	0.098	1	CD4 CTL
AC026979.2	0.377402	0.281859	0.106	0.107	1	CD4 CTL
USP8	0.378079	0.175082	0.187	0.191	1	CD4 CTL
SERINC5	0.378255	0.276698	0.212	0.195	1	CD4 CTL
KAT6B	0.37828	0.382393	0.242	0.209	1	CD4 CTL
RPAIN	0.378591	-0.782826	0.117	0.181	1	CD4 CTL
GLIPR1	0.378842	0.249119	0.242	0.195	1	CD4 CTL
LBH	0.379125	-0.206971	0.513	0.553	1	CD4 CTL
HMGB2	0.380126	0.553112	0.377	0.298	1	CD4 CTL
RSRP1	0.38091	-0.126211	0.414	0.465	1	CD4 CTL
ESD	0.381296	0.345819	0.128	0.112	1	CD4 CTL
B4GALT1	0.381438	-0.146204	0.161	0.181	1	CD4 CTL
RNF44	0.381492	-0.395019	0.154	0.205	1	CD4 CTL
YWHAH	0.381985	-0.300168	0.088	0.112	1	CD4 CTL
EEF2	0.382086	-0.254469	0.835	0.874	1	CD4 CTL
CCDC59	0.382242	-0.175772	0.139	0.144	1	CD4 CTL
TOMM6	0.382571	0.242713	0.425	0.414	1	CD4 CTL
SUMF1	0.382665	-0.13658	0.132	0.121	1	CD4 CTL
ZNF821	0.383507	-0.554433	0.092	0.135	1	CD4 CTL
TGOLN2	0.383612	0.324715	0.245	0.219	1	CD4 CTL
PNISR	0.384208	-0.48188	0.388	0.447	1	CD4 CTL
NDUFA1	0.384583	-0.124799	0.538	0.572	1	CD4 CTL
SNRNP35	0.385104	0.533437	0.103	0.084	1	CD4 CTL
PPHLN1	0.386044	0.330854	0.275	0.256	1	CD4 CTL
C19orf12	0.386329	0.458998	0.11	0.088	1	CD4 CTL
HECTD1	0.386416	0.273992	0.172	0.167	1	CD4 CTL
TNPO3	0.386492	0.42218	0.125	0.102	1	CD4 CTL
TM2D3	0.386517	0.468195	0.132	0.088	1	CD4 CTL
PBDC1	0.387179	0.150751	0.103	0.112	1	CD4 CTL
RTN4	0.387389	0.348679	0.245	0.209	1	CD4 CTL
KRR1	0.387416	-0.376256	0.121	0.13	1	CD4 CTL
KCNAB2	0.387459	0.573767	0.223	0.167	1	CD4 CTL
SYTL2	0.387733	-0.441123	0.158	0.228	1	CD4 CTL
DNAJB4	0.388473	-0.672987	0.073	0.116	1	CD4 CTL
ANO6	0.389788	-0.105559	0.088	0.126	1	CD4 CTL
UBR2	0.390519	-0.344734	0.194	0.205	1	CD4 CTL
POLR3GL	0.390749	0.416468	0.223	0.214	1	CD4 CTL
AFF4	0.390826	0.180758	0.227	0.181	1	CD4 CTL
LRCH3	0.392922	0.589784	0.125	0.098	1	CD4 CTL
USP16	0.393284	-0.388514	0.205	0.251	1	CD4 CTL
HELZ	0.393435	0.590627	0.205	0.135	1	CD4 CTL
GNPTAB	0.393755	-0.370072	0.092	0.116	1	CD4 CTL
FLNA	0.394494	0.494072	0.234	0.177	1	CD4 CTL
GCH1	0.394998	0.203246	0.132	0.135	1	CD4 CTL
WNK1	0.39522	0.116675	0.513	0.409	1	CD4 CTL
SLC38A2	0.396017	-0.220509	0.447	0.502	1	CD4 CTL
RAD23A	0.39646	-0.278581	0.267	0.326	1	CD4 CTL
CD47	0.396718	-0.214083	0.256	0.284	1	CD4 CTL
POLR2C	0.397338	-0.184846	0.103	0.13	1	CD4 CTL
TACC3	0.397412	-0.371169	0.139	0.158	1	CD4 CTL
EIF2B5	0.39755	-0.825378	0.07	0.102	1	CD4 CTL
MTREX	0.397574	0.28215	0.11	0.102	1	CD4 CTL
SLC25A46	0.398377	-0.527937	0.092	0.13	1	CD4 CTL
EPC1	0.399287	0.119019	0.454	0.428	1	CD4 CTL
ALG13	0.399301	0.128281	0.179	0.191	1	CD4 CTL
GBP5	0.399486	0.30689	0.3	0.288	1	CD4 CTL
SMIM27	0.400161	0.449532	0.114	0.098	1	CD4 CTL
VMP1	0.400587	0.201622	0.304	0.284	1	CD4 CTL
ALKBH7	0.401513	-0.277856	0.227	0.274	1	CD4 CTL
TTN	0.401809	0.651306	0.19	0.153	1	CD4 CTL
ARPP19	0.401982	0.324195	0.15	0.13	1	CD4 CTL
TXN2	0.402266	-0.214345	0.158	0.163	1	CD4 CTL
FABP5	0.402659	-0.594852	0.154	0.172	1	CD4 CTL
RNF113A	0.403227	0.131802	0.172	0.181	1	CD4 CTL
PBX2	0.403315	0.643492	0.117	0.06	1	CD4 CTL
CYTOR	0.403394	0.165878	0.535	0.502	1	CD4 CTL
NIPSNAP1	0.403572	0.632838	0.125	0.088	1	CD4 CTL
NUDT4	0.403861	-0.36706	0.106	0.14	1	CD4 CTL
METTL5	0.405474	-0.380633	0.106	0.149	1	CD4 CTL
VSIR	0.405867	-0.383199	0.209	0.251	1	CD4 CTL
SNRPC	0.40623	0.368599	0.256	0.195	1	CD4 CTL
SUCLA2	0.406241	0.231184	0.095	0.107	1	CD4 CTL
RETREG2	0.406315	-0.114872	0.114	0.144	1	CD4 CTL
SART1	0.406609	0.30277	0.106	0.112	1	CD4 CTL
ELOVL5	0.407149	0.205119	0.311	0.307	1	CD4 CTL
THOC7	0.407293	-0.144191	0.143	0.126	1	CD4 CTL
TLE4	0.407474	-0.574613	0.212	0.312	1	CD4 CTL
DZIP3	0.407629	0.489483	0.154	0.107	1	CD4 CTL
MYLIP	0.407633	-0.181001	0.212	0.251	1	CD4 CTL
RANGRF	0.407654	-0.398074	0.081	0.107	1	CD4 CTL
PAFAH1B1	0.408111	-0.233844	0.311	0.377	1	CD4 CTL
CCNY	0.408421	0.442333	0.15	0.121	1	CD4 CTL
AHCTF1	0.40917	0.593043	0.136	0.107	1	CD4 CTL
TRNAU1AP	0.409198	-0.465919	0.103	0.135	1	CD4 CTL
CAPNS1	0.409277	0.364687	0.238	0.209	1	CD4 CTL
ILF3	0.410441	-0.12862	0.278	0.321	1	CD4 CTL
TBCB	0.411226	0.357535	0.264	0.223	1	CD4 CTL
RPS13	0.41135	-0.113375	0.982	0.977	1	CD4 CTL
NUP214	0.411806	-0.634019	0.099	0.149	1	CD4 CTL
PTBP3	0.412604	0.352399	0.275	0.237	1	CD4 CTL
PPIL4	0.413042	0.463175	0.238	0.186	1	CD4 CTL
COPB2	0.413874	-0.259684	0.106	0.112	1	CD4 CTL
PPP2R2B	0.413964	0.946171	0.165	0.107	1	CD4 CTL
NEDD8	0.413993	-0.137107	0.381	0.423	1	CD4 CTL
DYNLL1	0.414009	0.219727	0.322	0.288	1	CD4 CTL
ARHGAP18	0.414783	0.657903	0.117	0.079	1	CD4 CTL
AC243829.1	0.415193	1.06753	0.128	0.07	1	CD4 CTL
WDR70	0.41526	0.429412	0.168	0.135	1	CD4 CTL
NXT1	0.415316	-0.11762	0.114	0.102	1	CD4 CTL
TMEM167A	0.415526	0.37836	0.106	0.093	1	CD4 CTL
PRPF3	0.415845	0.263149	0.106	0.102	1	CD4 CTL
PSMD12	0.416217	-0.596984	0.092	0.153	1	CD4 CTL
CREBZF	0.416767	0.238865	0.143	0.107	1	CD4 CTL
EIF4B	0.416953	-0.36311	0.502	0.535	1	CD4 CTL
MAP2K4	0.418381	0.459474	0.121	0.098	1	CD4 CTL
FAM98C	0.418933	0.414693	0.117	0.102	1	CD4 CTL
SYTL3	0.419111	-0.361353	0.44	0.512	1	CD4 CTL
SAP18	0.419454	0.249729	0.436	0.414	1	CD4 CTL
RRP1B	0.420056	-0.49889	0.132	0.153	1	CD4 CTL
SPOCK2	0.420821	-0.312623	0.436	0.488	1	CD4 CTL
RPL13	0.420897	-0.134293	0.996	0.995	1	CD4 CTL
MFNG	0.421814	-0.228045	0.154	0.205	1	CD4 CTL
ZNF506	0.422079	0.470709	0.158	0.112	1	CD4 CTL
UGCG	0.422246	0.153897	0.084	0.102	1	CD4 CTL
EIF4A1	0.422319	-0.259986	0.553	0.581	1	CD4 CTL
AKR7A2	0.422576	-0.116653	0.106	0.098	1	CD4 CTL
ABLIM1	0.422858	0.261626	0.187	0.186	1	CD4 CTL
ZNF862	0.423031	-0.339791	0.147	0.163	1	CD4 CTL
PAF1	0.423378	0.170623	0.143	0.14	1	CD4 CTL
CSNK2B	0.423782	-0.188459	0.363	0.395	1	CD4 CTL
CYB561D2	0.423788	-0.231866	0.139	0.149	1	CD4 CTL
SENP5	0.423944	0.545662	0.11	0.084	1	CD4 CTL
EHD1	0.424334	-0.50895	0.125	0.191	1	CD4 CTL
NCKAP1L	0.424691	0.562465	0.231	0.186	1	CD4 CTL
CTBP1	0.424899	0.288118	0.147	0.14	1	CD4 CTL
NAB1	0.42497	0.364747	0.103	0.098	1	CD4 CTL
RAB7A	0.425142	-0.355851	0.308	0.386	1	CD4 CTL
EXOSC6	0.425193	0.347714	0.11	0.112	1	CD4 CTL
MMP25-AS1	0.425305	-0.185976	0.095	0.112	1	CD4 CTL
RSU1	0.425318	0.20715	0.147	0.107	1	CD4 CTL
MRPS21	0.425718	0.227993	0.377	0.307	1	CD4 CTL
PIK3C2A	0.426234	0.77822	0.117	0.079	1	CD4 CTL
CSGALNACT2	0.426273	0.609511	0.114	0.093	1	CD4 CTL
CAMK4	0.426328	-0.152385	0.198	0.237	1	CD4 CTL
CTSW	0.427481	-0.21096	0.15	0.195	1	CD4 CTL
CCDC14	0.427579	0.727631	0.106	0.07	1	CD4 CTL
CDK2AP2	0.428059	0.452966	0.311	0.26	1	CD4 CTL
PHYKPL	0.428127	-0.19354	0.205	0.242	1	CD4 CTL
RNASEH2B	0.428851	-0.180403	0.187	0.228	1	CD4 CTL
CNOT4	0.428922	-0.136645	0.216	0.251	1	CD4 CTL
CD58	0.429226	0.617864	0.183	0.116	1	CD4 CTL
YPEL5	0.42923	-0.242545	0.388	0.474	1	CD4 CTL
NFE2L2	0.430125	-0.600581	0.154	0.214	1	CD4 CTL
NDEL1	0.43037	0.353562	0.168	0.153	1	CD4 CTL
SHKBP1	0.430405	-0.194292	0.172	0.163	1	CD4 CTL
DNAJC1	0.430492	-0.171354	0.37	0.367	1	CD4 CTL
ZNF330	0.430762	-0.507266	0.084	0.121	1	CD4 CTL
GBF1	0.430874	0.720723	0.139	0.084	1	CD4 CTL
NANS	0.431095	-0.733053	0.073	0.107	1	CD4 CTL
LYPLA1	0.431607	-0.365798	0.103	0.14	1	CD4 CTL
CLK4	0.43202	0.598572	0.143	0.121	1	CD4 CTL
PREX1	0.432092	-0.145583	0.209	0.228	1	CD4 CTL
COQ8A	0.432131	-0.436856	0.073	0.102	1	CD4 CTL
TBC1D14	0.432697	0.396106	0.139	0.088	1	CD4 CTL
MFSD10	0.432867	-0.557309	0.132	0.191	1	CD4 CTL
FIBP	0.432949	-0.437789	0.103	0.126	1	CD4 CTL
BECN1	0.433012	-0.270483	0.121	0.149	1	CD4 CTL
UTRN	0.433045	-0.172441	0.458	0.53	1	CD4 CTL
CA5B	0.433386	0.560908	0.121	0.098	1	CD4 CTL
AUP1	0.433413	-0.109314	0.271	0.256	1	CD4 CTL
PDE3B	0.433614	-0.759375	0.176	0.251	1	CD4 CTL
GID8	0.433835	0.558634	0.117	0.07	1	CD4 CTL
PFDN2	0.434396	-0.298741	0.209	0.228	1	CD4 CTL
AKTIP	0.43447	0.199289	0.121	0.102	1	CD4 CTL
PIN1	0.434509	0.323519	0.26	0.228	1	CD4 CTL
SFMBT2	0.43517	-0.312046	0.187	0.219	1	CD4 CTL
DUSP16	0.435178	0.55008	0.209	0.153	1	CD4 CTL
ZHX2	0.435383	-0.296081	0.143	0.186	1	CD4 CTL
MRPL36	0.435786	-0.379908	0.088	0.121	1	CD4 CTL
TAF11	0.436268	-0.476818	0.121	0.163	1	CD4 CTL
RBL2	0.436301	0.29363	0.388	0.34	1	CD4 CTL
SCML4	0.436341	0.636551	0.176	0.112	1	CD4 CTL
UBB	0.43656	-0.289043	0.703	0.758	1	CD4 CTL
MRPS6	0.436661	-0.190303	0.227	0.242	1	CD4 CTL
ZYX	0.436755	-0.109255	0.245	0.284	1	CD4 CTL
CRYL1	0.43716	-0.392326	0.088	0.107	1	CD4 CTL
CAPN7	0.437219	0.46158	0.172	0.121	1	CD4 CTL
LCP1	0.437268	0.362704	0.582	0.484	1	CD4 CTL
RIC1	0.437269	0.454695	0.114	0.084	1	CD4 CTL
DPYD	0.437495	0.21507	0.326	0.307	1	CD4 CTL
MAPRE1	0.438392	0.288218	0.125	0.116	1	CD4 CTL
TIMM23	0.438544	-0.699776	0.07	0.102	1	CD4 CTL
RPS23	0.438639	-0.190954	0.993	0.991	1	CD4 CTL
ABRACL	0.439197	-0.179716	0.289	0.344	1	CD4 CTL
ZNF611	0.439679	0.672254	0.106	0.084	1	CD4 CTL
PIP4P1	0.439723	0.312697	0.106	0.098	1	CD4 CTL
SRA1	0.439869	-0.284716	0.121	0.158	1	CD4 CTL
PCNX2	0.441277	0.687945	0.227	0.14	1	CD4 CTL
SLC6A6	0.441902	-0.199044	0.095	0.116	1	CD4 CTL
CCL4L2	0.442213	-0.137354	0.128	0.2	1	CD4 CTL
NAA20	0.442215	0.490179	0.103	0.084	1	CD4 CTL
NDUFA2	0.442397	0.316593	0.245	0.237	1	CD4 CTL
MRPL54	0.442419	-0.145041	0.238	0.265	1	CD4 CTL
ZAP70	0.442702	-0.108372	0.443	0.47	1	CD4 CTL
KRTCAP2	0.44331	-0.25176	0.454	0.498	1	CD4 CTL
CNPPD1	0.443491	0.300886	0.238	0.219	1	CD4 CTL
TTC13	0.443773	0.258819	0.103	0.102	1	CD4 CTL
PFDN4	0.444086	-0.38569	0.081	0.112	1	CD4 CTL
RPL7L1	0.444225	0.445286	0.147	0.112	1	CD4 CTL
HOXB2	0.44475	-0.405025	0.084	0.13	1	CD4 CTL
POLR2I	0.445182	0.575635	0.216	0.158	1	CD4 CTL
MAPKAP1	0.445218	0.898416	0.168	0.112	1	CD4 CTL
ZDHHC24	0.446271	0.510429	0.106	0.088	1	CD4 CTL
ELMO1	0.446663	0.144681	0.374	0.377	1	CD4 CTL
ATP5F1E	0.447344	-0.115392	0.894	0.912	1	CD4 CTL
PNRC2	0.44779	0.212745	0.264	0.251	1	CD4 CTL
COQ10B	0.44827	-0.282625	0.161	0.191	1	CD4 CTL
TRAPPC5	0.449201	0.473424	0.256	0.205	1	CD4 CTL
JMY	0.449347	0.200843	0.179	0.163	1	CD4 CTL
IFITM1	0.450013	0.33178	0.795	0.767	1	CD4 CTL
CRTC2	0.450041	-0.619918	0.092	0.135	1	CD4 CTL
RRN3	0.450116	0.279809	0.121	0.098	1	CD4 CTL
ZBTB25	0.450358	-0.104418	0.143	0.153	1	CD4 CTL
POLR2H	0.45062	-0.554025	0.073	0.112	1	CD4 CTL
GIMAP8	0.451275	0.579603	0.11	0.088	1	CD4 CTL
SNHG14	0.451724	0.291222	0.11	0.107	1	CD4 CTL
TMEM59	0.452558	-0.253988	0.359	0.442	1	CD4 CTL
TIPRL	0.452595	-0.155197	0.103	0.13	1	CD4 CTL
NRBP1	0.452793	-0.249087	0.15	0.205	1	CD4 CTL
PPP1CC	0.453359	-0.159155	0.26	0.298	1	CD4 CTL
TIPARP	0.453463	0.273786	0.132	0.121	1	CD4 CTL
DPM3	0.453721	0.158956	0.194	0.195	1	CD4 CTL
HSPE1	0.453905	-0.173563	0.385	0.451	1	CD4 CTL
SELPLG	0.453946	-0.427118	0.209	0.247	1	CD4 CTL
CREBBP	0.454999	0.499509	0.161	0.121	1	CD4 CTL
APBB1IP	0.455084	0.260412	0.531	0.465	1	CD4 CTL
DERL1	0.455309	-0.637591	0.139	0.172	1	CD4 CTL
CCDC90B	0.455713	-0.194762	0.092	0.107	1	CD4 CTL
MYH9	0.455856	0.301086	0.564	0.498	1	CD4 CTL
FOPNL	0.455882	-0.795753	0.073	0.107	1	CD4 CTL
SRPK1	0.455974	0.248052	0.128	0.126	1	CD4 CTL
PCM1	0.456066	0.331802	0.326	0.307	1	CD4 CTL
EIF4A3	0.456296	0.123327	0.238	0.233	1	CD4 CTL
DDHD1	0.456845	-0.136743	0.103	0.112	1	CD4 CTL
RPL27A	0.456941	0.15584	0.773	0.74	1	CD4 CTL
PCED1B-AS1	0.457275	0.216116	0.557	0.54	1	CD4 CTL
MRPL57	0.458012	0.119902	0.315	0.326	1	CD4 CTL
TOR1AIP1	0.458093	0.117482	0.172	0.172	1	CD4 CTL
DYNLT3	0.459528	0.242814	0.092	0.102	1	CD4 CTL
AC025164.1	0.459653	0.154016	0.161	0.149	1	CD4 CTL
AC245407.2	0.460672	0.252811	0.128	0.144	1	CD4 CTL
LEF1	0.461424	0.733501	0.234	0.153	1	CD4 CTL
POLR2F	0.461556	0.563293	0.168	0.135	1	CD4 CTL
EPSTI1	0.461697	0.203081	0.103	0.112	1	CD4 CTL
DENND4C	0.461716	-0.363569	0.176	0.223	1	CD4 CTL
TNFSF9	0.462254	-0.152108	0.121	0.158	1	CD4 CTL
ROMO1	0.463108	-0.2886	0.278	0.33	1	CD4 CTL
EMG1	0.463217	-0.408102	0.073	0.102	1	CD4 CTL
NAGPA	0.463266	-1.28541	0.04	0.102	1	CD4 CTL
PPIH	0.463402	0.237277	0.114	0.107	1	CD4 CTL
NFATC2	0.464604	-0.142994	0.366	0.419	1	CD4 CTL
ATAD2B	0.46472	0.790937	0.147	0.098	1	CD4 CTL
ATP5MC2	0.464725	0.100133	0.769	0.781	1	CD4 CTL
PRELID3B	0.465045	-0.15493	0.103	0.13	1	CD4 CTL
CTBS	0.465303	0.184498	0.092	0.102	1	CD4 CTL
TMX1	0.465555	-0.481314	0.11	0.144	1	CD4 CTL
ZNF276	0.465627	-0.475328	0.103	0.126	1	CD4 CTL
BABAM2	0.465915	0.342339	0.132	0.121	1	CD4 CTL
NDUFA8	0.466072	0.274166	0.11	0.112	1	CD4 CTL
MLEC	0.46721	0.596494	0.143	0.098	1	CD4 CTL
FBL	0.467294	0.320231	0.231	0.228	1	CD4 CTL
DOK2	0.467413	0.321745	0.245	0.242	1	CD4 CTL
VAMP8	0.467467	0.272435	0.352	0.33	1	CD4 CTL
MRPS7	0.467608	0.128992	0.158	0.163	1	CD4 CTL
TRBV20-1	0.467846	0.732717	0.125	0.102	1	CD4 CTL
CYCS	0.46796	0.235912	0.319	0.302	1	CD4 CTL
FAM120AOS	0.468179	0.528113	0.168	0.135	1	CD4 CTL
GNB5	0.468396	0.268454	0.121	0.107	1	CD4 CTL
NCOA4	0.468556	-0.520424	0.114	0.158	1	CD4 CTL
UBE2S	0.468653	0.166037	0.249	0.279	1	CD4 CTL
IDH2	0.468916	0.198923	0.253	0.228	1	CD4 CTL
DNAJB11	0.469265	0.372724	0.117	0.098	1	CD4 CTL
NDUFS4	0.469715	-0.466779	0.088	0.112	1	CD4 CTL
HDAC1	0.470086	-0.343354	0.253	0.284	1	CD4 CTL
EFTUD2	0.470133	0.474708	0.114	0.074	1	CD4 CTL
PLIN2	0.470159	-0.245592	0.121	0.149	1	CD4 CTL
ATP6V0D1	0.470353	0.226504	0.128	0.126	1	CD4 CTL
TES	0.470614	0.185495	0.154	0.163	1	CD4 CTL
LSM6	0.470868	-0.343706	0.179	0.233	1	CD4 CTL
ILF3-DT	0.471655	0.459598	0.249	0.181	1	CD4 CTL
TARSL2	0.471764	-0.20692	0.154	0.172	1	CD4 CTL
TUSC2	0.472057	-0.436598	0.095	0.14	1	CD4 CTL
WAC	0.472062	-0.141861	0.242	0.279	1	CD4 CTL
RAD21	0.472063	0.20679	0.418	0.363	1	CD4 CTL
YBX1	0.473118	-0.145346	0.524	0.619	1	CD4 CTL
METTL16	0.473567	0.138927	0.132	0.116	1	CD4 CTL
ATP6AP1	0.473583	0.196084	0.168	0.158	1	CD4 CTL
OTUD5	0.473786	-0.398008	0.095	0.121	1	CD4 CTL
DNAJA2	0.474595	0.10038	0.242	0.242	1	CD4 CTL
ZC3H18	0.475013	-0.77553	0.088	0.144	1	CD4 CTL
STAU1	0.475341	-0.570524	0.143	0.186	1	CD4 CTL
SUCO	0.475398	0.330869	0.139	0.14	1	CD4 CTL
VPS26A	0.47561	-0.245953	0.125	0.172	1	CD4 CTL
CEBPZ	0.476812	0.232896	0.267	0.242	1	CD4 CTL
ALDOA	0.477195	-0.173574	0.52	0.563	1	CD4 CTL
CSTB	0.477228	-0.192897	0.319	0.353	1	CD4 CTL
AHSA1	0.477241	-0.558601	0.114	0.181	1	CD4 CTL
TAOK1	0.477448	0.513156	0.139	0.112	1	CD4 CTL
ACAA2	0.477474	-0.781545	0.073	0.112	1	CD4 CTL
EXOC6B	0.477641	-0.454058	0.088	0.107	1	CD4 CTL
LPP	0.477718	0.233391	0.205	0.191	1	CD4 CTL
SCLT1	0.477723	0.300352	0.183	0.167	1	CD4 CTL
CCNL2	0.478194	0.360115	0.183	0.149	1	CD4 CTL
ELF1	0.478211	-0.267775	0.491	0.563	1	CD4 CTL
NPTN	0.47917	0.137657	0.114	0.088	1	CD4 CTL
CLDND1	0.479259	0.131878	0.381	0.386	1	CD4 CTL
WDR43	0.479376	0.376671	0.121	0.107	1	CD4 CTL
PPP4R3B	0.48016	0.296394	0.256	0.214	1	CD4 CTL
KDM2B	0.480463	-0.105762	0.114	0.098	1	CD4 CTL
LYSMD2	0.481	0.333629	0.103	0.093	1	CD4 CTL
HEXIM1	0.481317	0.234574	0.128	0.13	1	CD4 CTL
TULP4	0.481344	-0.206638	0.15	0.167	1	CD4 CTL
RAB2A	0.481727	0.32029	0.326	0.279	1	CD4 CTL
BCL2A1	0.481796	0.367607	0.132	0.107	1	CD4 CTL
OAZ1	0.483316	-0.137608	0.788	0.781	1	CD4 CTL
MTCH2	0.483441	0.555502	0.117	0.098	1	CD4 CTL
RB1CC1	0.483619	0.319798	0.194	0.167	1	CD4 CTL
AP3D1	0.484648	0.161229	0.11	0.107	1	CD4 CTL
PLSCR3	0.484706	0.142189	0.125	0.126	1	CD4 CTL
CALCOCO2	0.485114	0.123324	0.143	0.153	1	CD4 CTL
CUEDC2	0.485443	-0.574624	0.117	0.158	1	CD4 CTL
TMEM209	0.485785	0.74544	0.103	0.056	1	CD4 CTL
AKIRIN2	0.48613	-0.641736	0.114	0.177	1	CD4 CTL
SFI1	0.486175	0.445507	0.139	0.121	1	CD4 CTL
AF165147.1	0.486202	0.566215	0.209	0.158	1	CD4 CTL
PTPN22	0.487395	-0.17689	0.242	0.251	1	CD4 CTL
PI4KA	0.487612	-0.202914	0.11	0.126	1	CD4 CTL
TNRC6A	0.487827	0.159836	0.209	0.195	1	CD4 CTL
PTTG1	0.488148	0.256828	0.183	0.172	1	CD4 CTL
POR	0.488208	0.254874	0.121	0.116	1	CD4 CTL
KIF13B	0.489117	0.533604	0.15	0.102	1	CD4 CTL
TAGLN2	0.489286	-0.101601	0.436	0.377	1	CD4 CTL
PPIE	0.489629	-0.779643	0.081	0.126	1	CD4 CTL
ATM	0.489828	0.233062	0.418	0.367	1	CD4 CTL
SECISBP2L	0.4899	0.223627	0.165	0.158	1	CD4 CTL
SNHG9	0.490044	0.44105	0.216	0.191	1	CD4 CTL
PPIP5K2	0.490261	-0.112767	0.092	0.107	1	CD4 CTL
IMMP2L	0.490294	0.553991	0.154	0.112	1	CD4 CTL
SNRNP200	0.490326	0.143061	0.26	0.251	1	CD4 CTL
RNF145	0.490663	-0.549302	0.11	0.135	1	CD4 CTL
RBCK1	0.49069	-0.451378	0.227	0.256	1	CD4 CTL
TLK2	0.490872	-0.233771	0.099	0.121	1	CD4 CTL
DNTTIP2	0.490969	0.231412	0.198	0.186	1	CD4 CTL
MPC1	0.491168	0.530612	0.15	0.102	1	CD4 CTL
SORL1	0.491188	0.251756	0.106	0.107	1	CD4 CTL
SPTAN1	0.491493	0.2006	0.337	0.307	1	CD4 CTL
FAM174C	0.491523	0.300016	0.125	0.112	1	CD4 CTL
TUBA1B	0.491529	-0.440373	0.363	0.46	1	CD4 CTL
TOMM22	0.491794	0.18273	0.176	0.172	1	CD4 CTL
RNF167	0.491934	0.218693	0.293	0.274	1	CD4 CTL
FOXJ3	0.492495	0.694116	0.147	0.088	1	CD4 CTL
SEC23B	0.4927	0.208481	0.11	0.098	1	CD4 CTL
VPS4A	0.493036	0.226721	0.117	0.116	1	CD4 CTL
RNF169	0.493095	-0.360878	0.099	0.13	1	CD4 CTL
ATP9B	0.493233	0.717965	0.234	0.14	1	CD4 CTL
PRPF39	0.493586	0.489487	0.11	0.079	1	CD4 CTL
MAP3K2	0.494201	-0.216692	0.172	0.167	1	CD4 CTL
PDLIM2	0.494412	-0.103449	0.209	0.228	1	CD4 CTL
IQGAP2	0.494578	0.1538	0.425	0.428	1	CD4 CTL
DNM1L	0.494928	-0.573883	0.095	0.135	1	CD4 CTL
UBE2I	0.495008	-0.291917	0.286	0.335	1	CD4 CTL
OGDH	0.495281	0.181752	0.198	0.205	1	CD4 CTL
ZNF331	0.49565	-0.227003	0.414	0.409	1	CD4 CTL
RNF11	0.496427	-0.60333	0.092	0.112	1	CD4 CTL
GNA13	0.496457	-0.235599	0.15	0.172	1	CD4 CTL
SARS	0.496561	-0.312706	0.143	0.177	1	CD4 CTL
PLCL2	0.496902	0.453203	0.158	0.116	1	CD4 CTL
SPOP	0.497049	0.498931	0.158	0.121	1	CD4 CTL
MAPRE2	0.497403	0.359283	0.374	0.321	1	CD4 CTL
HCST	0.498393	0.22443	0.722	0.707	1	CD4 CTL
NUTF2	0.498609	-0.215747	0.154	0.191	1	CD4 CTL
FAAH2	0.498793	0.109332	0.168	0.167	1	CD4 CTL
PJA2	0.498923	0.211777	0.198	0.186	1	CD4 CTL
TPM4	0.498933	0.51118	0.201	0.163	1	CD4 CTL
RPL23	0.49947	-0.142943	0.601	0.651	1	CD4 CTL
MICU1	0.499733	-0.551617	0.081	0.102	1	CD4 CTL
TAF15	0.499813	-0.111402	0.33	0.372	1	CD4 CTL
DEF6	0.499856	-0.188922	0.337	0.363	1	CD4 CTL
EFR3A	0.5	0.126182	0.139	0.126	1	CD4 CTL
ACAA1	0.500145	-0.19298	0.092	0.126	1	CD4 CTL
LAMTOR5	0.500857	0.278356	0.242	0.209	1	CD4 CTL
PRMT2	0.500889	0.280492	0.282	0.247	1	CD4 CTL
CLPTM1	0.501576	-0.448104	0.088	0.126	1	CD4 CTL
RLF	0.50165	0.108076	0.187	0.177	1	CD4 CTL
HIF1A	0.50299	-0.335151	0.212	0.233	1	CD4 CTL
MRPL18	0.503648	-0.239219	0.147	0.149	1	CD4 CTL
ZNF10	0.503684	-0.384497	0.136	0.172	1	CD4 CTL
ZMYND11	0.503912	0.25664	0.154	0.153	1	CD4 CTL
DPP8	0.504026	0.435758	0.143	0.112	1	CD4 CTL
GTF2E2	0.504027	-0.327232	0.095	0.112	1	CD4 CTL
CHD8	0.504217	0.514886	0.154	0.121	1	CD4 CTL
PNN	0.504294	-0.383008	0.242	0.26	1	CD4 CTL
L3MBTL3	0.504394	0.367379	0.161	0.126	1	CD4 CTL
ERH	0.504633	0.288202	0.344	0.321	1	CD4 CTL
NME2	0.504981	0.239664	0.344	0.349	1	CD4 CTL
DBNDD2	0.505321	-0.11159	0.092	0.112	1	CD4 CTL
LINC01578	0.505404	0.133426	0.344	0.312	1	CD4 CTL
SNHG7	0.506363	-0.571621	0.267	0.363	1	CD4 CTL
ARHGAP35	0.506764	0.449365	0.205	0.177	1	CD4 CTL
AVL9	0.507032	0.615095	0.103	0.074	1	CD4 CTL
SIPA1L1	0.507681	0.53952	0.154	0.144	1	CD4 CTL
POLR2L	0.508306	-0.425401	0.381	0.433	1	CD4 CTL
C12orf57	0.508428	-0.130985	0.817	0.819	1	CD4 CTL
ATP6V1G1	0.508637	-0.140366	0.465	0.507	1	CD4 CTL
TNF	0.508815	-0.438124	0.201	0.237	1	CD4 CTL
RGS19	0.509104	-0.382257	0.136	0.181	1	CD4 CTL
CASP8	0.509586	0.37842	0.293	0.233	1	CD4 CTL
YIPF5	0.509732	0.12667	0.125	0.126	1	CD4 CTL
LSM3	0.51031	-0.31118	0.154	0.195	1	CD4 CTL
NAAA	0.510705	0.410051	0.136	0.13	1	CD4 CTL
ANO9	0.510899	0.834794	0.106	0.065	1	CD4 CTL
DTNBP1	0.511037	-0.186585	0.103	0.121	1	CD4 CTL
PMPCB	0.511265	-0.162975	0.161	0.191	1	CD4 CTL
UBE3A	0.512762	0.205653	0.242	0.237	1	CD4 CTL
NPC2	0.513163	-0.199503	0.158	0.153	1	CD4 CTL
EML4	0.513597	0.135431	0.527	0.512	1	CD4 CTL
JMJD1C	0.514115	0.107157	0.322	0.307	1	CD4 CTL
NNT	0.514169	-0.58721	0.081	0.107	1	CD4 CTL
MOB4	0.514271	-0.533252	0.183	0.242	1	CD4 CTL
ZBTB38	0.515058	-0.101017	0.392	0.386	1	CD4 CTL
E2F3	0.515081	-0.701937	0.106	0.144	1	CD4 CTL
AIMP1	0.515352	-0.100756	0.172	0.186	1	CD4 CTL
GAPDH	0.515549	-0.107275	0.872	0.888	1	CD4 CTL
RNF111	0.515792	-0.164684	0.132	0.144	1	CD4 CTL
ASCC3	0.51602	0.171725	0.176	0.181	1	CD4 CTL
SLC39A10	0.516539	0.46063	0.139	0.112	1	CD4 CTL
MTR	0.516649	0.407453	0.19	0.149	1	CD4 CTL
AC010894.3	0.516738	0.526686	0.147	0.112	1	CD4 CTL
LRPPRC	0.516885	0.366112	0.11	0.107	1	CD4 CTL
ZNF101	0.517339	-0.257919	0.103	0.13	1	CD4 CTL
TRBC2	0.517601	0.219324	0.542	0.535	1	CD4 CTL
SIN3A	0.51824	0.364404	0.128	0.116	1	CD4 CTL
DYNLT1	0.518351	0.191435	0.227	0.228	1	CD4 CTL
LCMT1	0.518827	0.464177	0.128	0.116	1	CD4 CTL
BOD1L1	0.519041	0.26054	0.238	0.205	1	CD4 CTL
DGKA	0.519255	-0.529966	0.231	0.293	1	CD4 CTL
CDK12	0.519521	-0.267483	0.161	0.153	1	CD4 CTL
CAPN1	0.520068	-0.403655	0.103	0.112	1	CD4 CTL
POLE3	0.520121	-0.31448	0.121	0.163	1	CD4 CTL
SLC35E2B	0.520511	0.366431	0.117	0.079	1	CD4 CTL
PURA	0.520715	0.164069	0.139	0.14	1	CD4 CTL
TADA3	0.521193	-0.17087	0.128	0.14	1	CD4 CTL
KPNA2	0.521951	-0.199768	0.084	0.121	1	CD4 CTL
MTLN	0.522313	-0.595537	0.106	0.126	1	CD4 CTL
SMG7	0.52238	-0.556196	0.099	0.121	1	CD4 CTL
CDC42EP3	0.523813	0.21643	0.249	0.219	1	CD4 CTL
BRD2	0.524313	-0.215019	0.451	0.456	1	CD4 CTL
RCOR3	0.524522	0.447127	0.11	0.098	1	CD4 CTL
CCNDBP1	0.524762	-0.377004	0.194	0.219	1	CD4 CTL
PHB	0.524874	-0.422961	0.114	0.172	1	CD4 CTL
PANK2	0.525042	-0.232388	0.117	0.126	1	CD4 CTL
CCDC137	0.525126	-0.443241	0.106	0.13	1	CD4 CTL
ANXA2	0.525853	0.297927	0.183	0.144	1	CD4 CTL
PER1	0.525999	-0.344799	0.161	0.2	1	CD4 CTL
API5	0.527548	0.440686	0.117	0.098	1	CD4 CTL
FMNL1	0.527852	-0.173748	0.194	0.181	1	CD4 CTL
DSTN	0.528012	0.685567	0.125	0.088	1	CD4 CTL
MDH2	0.528102	-0.162182	0.337	0.353	1	CD4 CTL
SEL1L3	0.52814	0.126938	0.099	0.102	1	CD4 CTL
DYNC1H1	0.529461	0.127004	0.278	0.279	1	CD4 CTL
MRFAP1	0.530011	-0.430997	0.128	0.181	1	CD4 CTL
TCP1	0.530269	-0.395942	0.136	0.177	1	CD4 CTL
TPST2	0.530392	-0.222586	0.139	0.158	1	CD4 CTL
HIST1H2AC	0.53048	0.40147	0.161	0.116	1	CD4 CTL
SDHC	0.53065	0.113949	0.205	0.172	1	CD4 CTL
N4BP2L1	0.530661	0.340986	0.117	0.093	1	CD4 CTL
SP4	0.530755	0.553391	0.117	0.084	1	CD4 CTL
SHFL	0.530766	-0.387559	0.19	0.242	1	CD4 CTL
TDP2	0.531349	-0.6657	0.062	0.107	1	CD4 CTL
ERCC5	0.531687	0.477555	0.249	0.2	1	CD4 CTL
ORC3	0.53181	0.229232	0.11	0.084	1	CD4 CTL
KCTD13	0.531925	0.834705	0.106	0.06	1	CD4 CTL
IER3IP1	0.532678	0.502795	0.106	0.098	1	CD4 CTL
CARD11	0.533083	0.116432	0.227	0.233	1	CD4 CTL
NBEAL1	0.533712	0.635746	0.106	0.079	1	CD4 CTL
COPS8	0.534649	0.146807	0.11	0.102	1	CD4 CTL
IP6K2	0.534665	-0.189511	0.099	0.126	1	CD4 CTL
ADSL	0.534699	0.32608	0.143	0.126	1	CD4 CTL
NCBP2AS2	0.53515	-0.357289	0.114	0.153	1	CD4 CTL
DPH3	0.535199	-0.393381	0.088	0.121	1	CD4 CTL
FDPS	0.535336	-0.208253	0.139	0.163	1	CD4 CTL
GOLPH3	0.535394	0.385305	0.183	0.153	1	CD4 CTL
ROCK1	0.535924	0.151304	0.311	0.312	1	CD4 CTL
SETX	0.536528	0.403709	0.231	0.191	1	CD4 CTL
SQSTM1	0.537398	-0.151508	0.418	0.474	1	CD4 CTL
CDC14A	0.537789	0.719542	0.143	0.098	1	CD4 CTL
HDAC7	0.538198	0.189757	0.114	0.098	1	CD4 CTL
PDIA4	0.538401	0.924906	0.125	0.084	1	CD4 CTL
SLAIN2	0.539638	0.258032	0.125	0.121	1	CD4 CTL
2026-03-02	0.539924	-0.435469	0.084	0.112	1	CD4 CTL
SMAP2	0.54141	-0.403856	0.484	0.586	1	CD4 CTL
MBNL2	0.541636	-0.128123	0.121	0.149	1	CD4 CTL
LAMTOR3	0.541993	-0.488879	0.081	0.121	1	CD4 CTL
NABP1	0.54205	0.337272	0.11	0.112	1	CD4 CTL
RPL15	0.542173	-0.107674	0.912	0.935	1	CD4 CTL
TMED7	0.542462	-0.307098	0.084	0.112	1	CD4 CTL
SEC11A	0.542619	-0.29131	0.231	0.242	1	CD4 CTL
SF3B3	0.542744	0.264815	0.139	0.116	1	CD4 CTL
HTATSF1	0.542769	-0.372295	0.092	0.135	1	CD4 CTL
ERN1	0.543584	0.187418	0.234	0.237	1	CD4 CTL
MFSD11	0.544172	-0.410792	0.095	0.13	1	CD4 CTL
TCEA1	0.545176	-0.189012	0.326	0.377	1	CD4 CTL
HNRNPD	0.545351	-0.194405	0.388	0.437	1	CD4 CTL
ANKRD36C	0.54639	0.206524	0.168	0.144	1	CD4 CTL
IARS2	0.546876	0.578538	0.121	0.088	1	CD4 CTL
CD59	0.547619	-0.388944	0.066	0.107	1	CD4 CTL
ARHGAP26	0.547835	0.567471	0.249	0.2	1	CD4 CTL
GMPR2	0.548111	-0.23809	0.103	0.121	1	CD4 CTL
COMMD8	0.548845	-0.43899	0.077	0.126	1	CD4 CTL
MPG	0.548985	-0.237769	0.194	0.205	1	CD4 CTL
BAZ1B	0.549034	0.193807	0.165	0.167	1	CD4 CTL
TRPS1	0.549069	0.374208	0.359	0.302	1	CD4 CTL
EPM2AIP1	0.549571	0.172732	0.121	0.126	1	CD4 CTL
PEF1	0.549814	0.419378	0.136	0.102	1	CD4 CTL
MRPL11	0.550027	-0.26651	0.11	0.116	1	CD4 CTL
PIGC	0.550503	0.689704	0.147	0.098	1	CD4 CTL
MORC3	0.550648	0.110457	0.136	0.135	1	CD4 CTL
SKA2	0.550856	-0.139846	0.081	0.102	1	CD4 CTL
RALGAPA1	0.551026	-0.178191	0.245	0.247	1	CD4 CTL
NSMCE2	0.552333	-0.110843	0.19	0.209	1	CD4 CTL
TUBA1A	0.552615	-0.335945	0.326	0.367	1	CD4 CTL
NFKB1	0.553155	-0.337932	0.179	0.219	1	CD4 CTL
PPP1CB	0.553306	-0.152632	0.147	0.186	1	CD4 CTL
KRAS	0.553312	0.133979	0.143	0.163	1	CD4 CTL
UBR3	0.553918	0.45393	0.117	0.102	1	CD4 CTL
RPL31	0.554011	-0.129782	0.839	0.865	1	CD4 CTL
OSBPL3	0.554678	0.203082	0.084	0.102	1	CD4 CTL
SMS	0.55477	0.415677	0.165	0.149	1	CD4 CTL
VPS35	0.55478	-0.138999	0.139	0.13	1	CD4 CTL
WDR45	0.554925	0.270266	0.117	0.116	1	CD4 CTL
VAPA	0.55496	-0.164286	0.308	0.363	1	CD4 CTL
ERAP1	0.555313	0.750948	0.132	0.088	1	CD4 CTL
ZFAND6	0.555715	0.379606	0.168	0.149	1	CD4 CTL
PCF11	0.556178	0.557536	0.183	0.144	1	CD4 CTL
CLTC	0.556621	0.262341	0.15	0.135	1	CD4 CTL
MVD	0.557277	0.409283	0.121	0.098	1	CD4 CTL
KDM6A	0.557677	0.874609	0.227	0.13	1	CD4 CTL
TMEM219	0.557824	-0.359032	0.267	0.316	1	CD4 CTL
SAMHD1	0.55792	-0.213752	0.245	0.274	1	CD4 CTL
SMAD3	0.557952	-0.47097	0.084	0.126	1	CD4 CTL
AGTPBP1	0.558523	0.401861	0.114	0.074	1	CD4 CTL
SRSF11	0.559378	-0.118429	0.469	0.479	1	CD4 CTL
UHMK1	0.559429	0.263202	0.183	0.14	1	CD4 CTL
COPS5	0.559616	-0.491367	0.132	0.167	1	CD4 CTL
PGS1	0.559781	0.307954	0.11	0.098	1	CD4 CTL
VPS37B	0.559886	0.422229	0.183	0.135	1	CD4 CTL
LSM5	0.560317	0.11121	0.172	0.181	1	CD4 CTL
MRPS31	0.560411	-0.514849	0.103	0.144	1	CD4 CTL
RPL36A	0.560741	-0.21787	0.919	0.94	1	CD4 CTL
ANKRD13C	0.560753	0.594282	0.114	0.079	1	CD4 CTL
CCDC25	0.561557	-0.501398	0.11	0.144	1	CD4 CTL
CCDC6	0.561739	-0.577255	0.059	0.102	1	CD4 CTL
AFTPH	0.561751	0.401098	0.158	0.135	1	CD4 CTL
DUSP6	0.561867	0.512903	0.194	0.126	1	CD4 CTL
PCNA	0.562091	0.348592	0.106	0.112	1	CD4 CTL
CLNS1A	0.562215	-0.430379	0.139	0.167	1	CD4 CTL
RPS27L	0.562467	-0.257633	0.322	0.386	1	CD4 CTL
EOMES	0.562491	-0.174553	0.231	0.228	1	CD4 CTL
MESD	0.563214	0.222604	0.183	0.186	1	CD4 CTL
ETFB	0.56353	0.486394	0.238	0.186	1	CD4 CTL
HNRNPH1	0.564427	-0.240655	0.286	0.326	1	CD4 CTL
CD3D	0.564511	0.212802	0.828	0.763	1	CD4 CTL
UXS1	0.564625	0.230663	0.143	0.121	1	CD4 CTL
KMT2E	0.564754	0.146739	0.531	0.512	1	CD4 CTL
ODF2L	0.564897	0.622221	0.128	0.093	1	CD4 CTL
SIVA1	0.564958	-0.103817	0.319	0.344	1	CD4 CTL
PSMB7	0.565058	0.269803	0.158	0.144	1	CD4 CTL
LARP1	0.565103	-0.371089	0.106	0.14	1	CD4 CTL
NDUFAF2	0.565416	0.269342	0.125	0.116	1	CD4 CTL
BTBD9	0.565913	0.430646	0.256	0.195	1	CD4 CTL
FBXL17	0.566159	0.425649	0.245	0.219	1	CD4 CTL
NT5DC1	0.566433	-0.211719	0.125	0.153	1	CD4 CTL
EMD	0.567083	0.100134	0.304	0.284	1	CD4 CTL
USP48	0.567995	-0.216412	0.187	0.205	1	CD4 CTL
TBX21	0.568145	-0.211614	0.095	0.107	1	CD4 CTL
HELB	0.569232	0.497525	0.154	0.116	1	CD4 CTL
TRPC4AP	0.569546	-0.306459	0.158	0.163	1	CD4 CTL
RPS6KA1	0.569637	-0.4783	0.081	0.102	1	CD4 CTL
ARHGAP30	0.570057	0.180356	0.286	0.256	1	CD4 CTL
COX7A2L	0.570127	0.191225	0.326	0.321	1	CD4 CTL
GBP2	0.570249	-0.225977	0.271	0.302	1	CD4 CTL
PIM3	0.570792	-0.201756	0.088	0.13	1	CD4 CTL
IL2RB	0.571108	-0.285807	0.245	0.256	1	CD4 CTL
ITGB1	0.57146	-0.191489	0.106	0.149	1	CD4 CTL
CCDC141	0.571536	0.166168	0.11	0.088	1	CD4 CTL
TMEM14B	0.571916	-0.136862	0.286	0.335	1	CD4 CTL
VPS26C	0.572473	0.100521	0.088	0.102	1	CD4 CTL
STXBP5	0.572684	-0.429481	0.092	0.116	1	CD4 CTL
CSRP1	0.573576	0.184944	0.11	0.102	1	CD4 CTL
CLN3	0.573629	0.279941	0.139	0.13	1	CD4 CTL
ADSS	0.573732	-0.249074	0.231	0.265	1	CD4 CTL
KIAA1143	0.573993	0.213621	0.11	0.116	1	CD4 CTL
NSFL1C	0.574039	0.13811	0.117	0.116	1	CD4 CTL
CHST12	0.574289	-0.192561	0.161	0.195	1	CD4 CTL
DDX39B	0.574322	0.140769	0.333	0.33	1	CD4 CTL
ZC3H12D	0.574943	0.193967	0.158	0.153	1	CD4 CTL
HMOX2	0.575118	0.395995	0.176	0.167	1	CD4 CTL
PAM	0.577154	-0.298002	0.311	0.349	1	CD4 CTL
COA6	0.577907	0.50101	0.103	0.079	1	CD4 CTL
MAT2B	0.57811	-0.142276	0.293	0.307	1	CD4 CTL
LGALS8	0.578637	0.286165	0.121	0.098	1	CD4 CTL
STIP1	0.578708	-0.367869	0.106	0.135	1	CD4 CTL
RTN3	0.579201	-0.485997	0.106	0.116	1	CD4 CTL
BCL9L	0.579321	1.0111	0.106	0.06	1	CD4 CTL
TSPAN14	0.579595	-0.110846	0.121	0.121	1	CD4 CTL
SNHG32	0.581127	0.483835	0.297	0.223	1	CD4 CTL
FAM200B	0.581164	0.453296	0.136	0.121	1	CD4 CTL
TMEM208	0.581236	0.111557	0.11	0.112	1	CD4 CTL
KLHDC3	0.582532	0.41727	0.121	0.098	1	CD4 CTL
TOB2	0.582568	-0.529568	0.081	0.116	1	CD4 CTL
SRSF5	0.582586	-0.258931	0.538	0.549	1	CD4 CTL
PICALM	0.582825	0.167413	0.187	0.177	1	CD4 CTL
NELFE	0.582858	0.404873	0.136	0.102	1	CD4 CTL
PLCL1	0.582877	0.403852	0.326	0.302	1	CD4 CTL
ERP29	0.582928	0.14326	0.432	0.456	1	CD4 CTL
CAPZA1	0.583188	0.139503	0.286	0.284	1	CD4 CTL
GLG1	0.583503	-0.180455	0.264	0.284	1	CD4 CTL
C1orf52	0.584269	-0.189564	0.106	0.135	1	CD4 CTL
RAB4B	0.584431	0.187299	0.143	0.135	1	CD4 CTL
CLINT1	0.584477	0.307644	0.194	0.144	1	CD4 CTL
USP14	0.584648	0.292648	0.132	0.121	1	CD4 CTL
DDX23	0.585778	0.530739	0.114	0.079	1	CD4 CTL
JAK3	0.586033	0.122817	0.212	0.2	1	CD4 CTL
SESN1	0.586714	-0.444567	0.084	0.107	1	CD4 CTL
ZNF428	0.587541	0.238269	0.223	0.223	1	CD4 CTL
ZNF131	0.588062	0.209003	0.15	0.153	1	CD4 CTL
WARS2	0.58826	0.177802	0.117	0.112	1	CD4 CTL
PTK2B	0.588313	0.178782	0.209	0.186	1	CD4 CTL
TFG	0.588761	0.612882	0.125	0.098	1	CD4 CTL
GOLGA4	0.588836	0.14668	0.256	0.256	1	CD4 CTL
RNF168	0.589327	0.4421	0.11	0.084	1	CD4 CTL
LINC01619	0.589488	0.268187	0.458	0.391	1	CD4 CTL
NFATC1	0.589649	0.261834	0.15	0.158	1	CD4 CTL
RAF1	0.589739	-0.3298	0.121	0.149	1	CD4 CTL
VCPIP1	0.589797	0.654571	0.103	0.07	1	CD4 CTL
DYNC1LI1	0.590295	-0.577412	0.084	0.121	1	CD4 CTL
TNIK	0.590516	0.411631	0.212	0.167	1	CD4 CTL
SYTL1	0.590554	0.482548	0.179	0.149	1	CD4 CTL
SNRPA1	0.590706	0.172063	0.249	0.214	1	CD4 CTL
CISD2	0.591334	-0.291054	0.125	0.149	1	CD4 CTL
ZKSCAN1	0.591421	-0.169608	0.095	0.116	1	CD4 CTL
SAE1	0.591485	0.134788	0.132	0.14	1	CD4 CTL
PSME4	0.591949	0.135582	0.147	0.149	1	CD4 CTL
DNAJC3	0.592008	-0.501687	0.125	0.167	1	CD4 CTL
SPG7	0.592174	-0.197857	0.158	0.177	1	CD4 CTL
EGLN2	0.592179	-0.1552	0.147	0.167	1	CD4 CTL
IRF2	0.592353	0.497333	0.205	0.181	1	CD4 CTL
CORO7	0.592646	0.268633	0.344	0.321	1	CD4 CTL
ETS1	0.592992	-0.198507	0.634	0.674	1	CD4 CTL
NR1D2	0.593086	-0.58008	0.073	0.107	1	CD4 CTL
NLRC3	0.593199	0.273699	0.15	0.149	1	CD4 CTL
FNIP1	0.593593	-0.549262	0.103	0.149	1	CD4 CTL
SEMA4D	0.593984	0.492363	0.304	0.223	1	CD4 CTL
TRAPPC12	0.594334	-0.124857	0.103	0.121	1	CD4 CTL
PPP1R15A	0.59539	-0.277015	0.44	0.465	1	CD4 CTL
RAB37	0.596008	0.569549	0.154	0.116	1	CD4 CTL
DDX27	0.597283	0.128621	0.161	0.158	1	CD4 CTL
FBXL15	0.597306	0.360404	0.114	0.088	1	CD4 CTL
ISG15	0.597852	0.195342	0.231	0.205	1	CD4 CTL
STK38	0.598015	-0.51839	0.114	0.153	1	CD4 CTL
PIK3C3	0.598248	0.383411	0.11	0.093	1	CD4 CTL
GDI2	0.598729	-0.152391	0.275	0.27	1	CD4 CTL
REL	0.598906	0.140939	0.3	0.279	1	CD4 CTL
STX4	0.599154	-0.432878	0.084	0.121	1	CD4 CTL
ZNF91	0.59958	0.239441	0.132	0.126	1	CD4 CTL
PSMB1	0.599596	-0.122938	0.41	0.437	1	CD4 CTL
ARMCX3	0.600448	-0.412762	0.081	0.102	1	CD4 CTL
RPS4X	0.602594	0.12183	0.985	0.991	1	CD4 CTL
FAM214A	0.602643	0.50678	0.179	0.135	1	CD4 CTL
PDCD2	0.602727	-0.544154	0.103	0.135	1	CD4 CTL
SHOC2	0.602764	0.224478	0.183	0.163	1	CD4 CTL
EVL	0.603077	0.188624	0.7	0.619	1	CD4 CTL
TPGS1	0.603086	-0.45526	0.103	0.135	1	CD4 CTL
ECHDC1	0.603097	-0.108355	0.121	0.13	1	CD4 CTL
SIRT2	0.603341	-0.352829	0.147	0.186	1	CD4 CTL
GLUD1	0.60335	0.279281	0.154	0.153	1	CD4 CTL
PSMG2	0.604191	-0.320563	0.179	0.209	1	CD4 CTL
COX7B	0.604309	0.251161	0.33	0.316	1	CD4 CTL
DNAAF2	0.605006	0.10044	0.132	0.14	1	CD4 CTL
RXRB	0.605091	-0.492262	0.081	0.102	1	CD4 CTL
SNX5	0.605651	-0.470288	0.117	0.158	1	CD4 CTL
HMGN3	0.606094	-0.336359	0.136	0.149	1	CD4 CTL
CENPX	0.606541	-0.269331	0.143	0.149	1	CD4 CTL
RPTOR	0.606543	-0.658808	0.084	0.112	1	CD4 CTL
TUBGCP2	0.606847	-0.146936	0.125	0.126	1	CD4 CTL
AC243829.2	0.60686	-0.436289	0.168	0.2	1	CD4 CTL
UBE2N	0.606911	0.205704	0.216	0.205	1	CD4 CTL
SLC38A10	0.607293	-0.646527	0.11	0.14	1	CD4 CTL
ZNF675	0.607458	-0.515613	0.077	0.112	1	CD4 CTL
MYL12A	0.607593	0.127257	0.821	0.795	1	CD4 CTL
AC008105.3	0.607675	-0.251404	0.103	0.093	1	CD4 CTL
FLT3LG	0.607772	0.376942	0.114	0.098	1	CD4 CTL
NRBF2	0.607819	0.48536	0.11	0.093	1	CD4 CTL
ZCCHC10	0.607967	-0.192208	0.106	0.098	1	CD4 CTL
RARS2	0.608406	-0.155439	0.117	0.121	1	CD4 CTL
MAD2L2	0.608668	0.283974	0.11	0.102	1	CD4 CTL
ZFX	0.608752	0.552633	0.106	0.084	1	CD4 CTL
APOBEC3G	0.60986	-0.345395	0.198	0.228	1	CD4 CTL
BRK1	0.610524	0.299054	0.326	0.279	1	CD4 CTL
LRRFIP1	0.612055	-0.149614	0.363	0.363	1	CD4 CTL
MBD4	0.612186	0.100812	0.15	0.153	1	CD4 CTL
MRPL20	0.613184	-0.167095	0.234	0.247	1	CD4 CTL
FUT8	0.613259	0.342024	0.139	0.107	1	CD4 CTL
MAML2	0.614013	0.131186	0.311	0.321	1	CD4 CTL
SH3KBP1	0.614275	0.259183	0.557	0.484	1	CD4 CTL
ACYP2	0.614331	-0.350617	0.147	0.167	1	CD4 CTL
DENND1B	0.614598	0.443826	0.114	0.093	1	CD4 CTL
USP3	0.615169	0.200622	0.245	0.223	1	CD4 CTL
RBM38	0.615389	0.540416	0.158	0.13	1	CD4 CTL
SDHD	0.615867	-0.163791	0.168	0.195	1	CD4 CTL
MRPS16	0.615892	0.297077	0.11	0.102	1	CD4 CTL
VBP1	0.616026	-0.579596	0.092	0.112	1	CD4 CTL
IL21R	0.61608	-0.737229	0.088	0.116	1	CD4 CTL
PPP2R5A	0.616415	0.214195	0.165	0.172	1	CD4 CTL
VDAC1	0.616431	-0.172776	0.168	0.186	1	CD4 CTL
SNX2	0.61666	0.27403	0.176	0.126	1	CD4 CTL
AEBP2	0.616989	0.551888	0.183	0.163	1	CD4 CTL
RIC8A	0.617264	0.103738	0.128	0.112	1	CD4 CTL
CCDC130	0.617471	-0.314768	0.132	0.172	1	CD4 CTL
AL118516.1	0.617802	0.257185	0.143	0.144	1	CD4 CTL
RAB5A	0.618133	-0.318574	0.139	0.167	1	CD4 CTL
PSMB10	0.618243	0.14577	0.341	0.34	1	CD4 CTL
SRP9	0.618339	0.172464	0.352	0.358	1	CD4 CTL
CXCR3	0.618557	-0.151034	0.256	0.293	1	CD4 CTL
TRAPPC9	0.618658	0.842869	0.198	0.144	1	CD4 CTL
GABARAPL2	0.619295	-0.423607	0.355	0.442	1	CD4 CTL
RPSA	0.620575	-0.260836	0.945	0.958	1	CD4 CTL
GNPTG	0.620787	-0.13972	0.121	0.13	1	CD4 CTL
RBM23	0.620952	0.299573	0.179	0.144	1	CD4 CTL
ARAF	0.621235	0.189704	0.11	0.112	1	CD4 CTL
RPA2	0.621282	0.166226	0.179	0.172	1	CD4 CTL
DNAJC19	0.621311	0.336713	0.179	0.144	1	CD4 CTL
PSMD2	0.62141	-0.270003	0.158	0.177	1	CD4 CTL
ACP1	0.621694	0.318027	0.242	0.205	1	CD4 CTL
AK2	0.62181	0.40241	0.121	0.098	1	CD4 CTL
ATR	0.622105	0.212527	0.165	0.135	1	CD4 CTL
CDC26	0.622615	0.367712	0.179	0.158	1	CD4 CTL
STAT5B	0.622644	0.360369	0.267	0.181	1	CD4 CTL
SSBP4	0.622649	0.64005	0.179	0.13	1	CD4 CTL
HNRNPA2B1	0.622705	-0.105416	0.795	0.819	1	CD4 CTL
MEA1	0.623398	-0.244752	0.165	0.191	1	CD4 CTL
MIR4435-2HG	0.623663	-0.135159	0.275	0.288	1	CD4 CTL
LAX1	0.623859	0.24846	0.161	0.144	1	CD4 CTL
PCNX4	0.623881	-0.801183	0.088	0.121	1	CD4 CTL
TRIM22	0.624109	0.193478	0.3	0.27	1	CD4 CTL
CYTH4	0.624752	-0.254276	0.125	0.14	1	CD4 CTL
ITGAL	0.625302	0.518203	0.322	0.27	1	CD4 CTL
PTPN7	0.626403	-0.16851	0.3	0.307	1	CD4 CTL
SEC24C	0.62658	-0.208224	0.099	0.102	1	CD4 CTL
MAPK6	0.628002	-0.501673	0.095	0.107	1	CD4 CTL
RELA	0.628344	-0.190586	0.117	0.144	1	CD4 CTL
UBAP1	0.628353	-0.147668	0.132	0.135	1	CD4 CTL
ARIH1	0.629036	-0.13153	0.337	0.344	1	CD4 CTL
TXNDC12	0.629205	0.216175	0.194	0.158	1	CD4 CTL
HNRNPDL	0.62922	-0.12192	0.648	0.712	1	CD4 CTL
DCAF15	0.629367	-0.424162	0.106	0.121	1	CD4 CTL
GORASP2	0.629729	0.42633	0.198	0.158	1	CD4 CTL
RAB3GAP2	0.62989	0.565986	0.117	0.084	1	CD4 CTL
NDUFA9	0.629896	0.126991	0.165	0.149	1	CD4 CTL
CCNK	0.630718	0.31314	0.194	0.158	1	CD4 CTL
UQCC2	0.631013	0.541661	0.106	0.088	1	CD4 CTL
CNPY2	0.631094	0.172046	0.205	0.191	1	CD4 CTL
CNOT8	0.631279	0.101671	0.139	0.14	1	CD4 CTL
PHF21A	0.631301	-0.156553	0.103	0.126	1	CD4 CTL
ABHD14A	0.631362	0.458847	0.158	0.126	1	CD4 CTL
ORMDL1	0.631532	0.168651	0.3	0.288	1	CD4 CTL
FBXW11	0.632402	-0.243799	0.136	0.144	1	CD4 CTL
DMAC1	0.633727	0.51419	0.114	0.079	1	CD4 CTL
IDH3G	0.633869	0.28803	0.187	0.163	1	CD4 CTL
CIAO2B	0.634081	0.11082	0.319	0.316	1	CD4 CTL
ERGIC2	0.635125	0.21403	0.117	0.112	1	CD4 CTL
RAB5B	0.635144	0.150938	0.106	0.116	1	CD4 CTL
COPA	0.635184	-0.383213	0.15	0.191	1	CD4 CTL
SPPL3	0.636252	0.161682	0.125	0.116	1	CD4 CTL
NCBP3	0.636269	-0.466744	0.103	0.13	1	CD4 CTL
HIPK3	0.63631	-0.35723	0.117	0.14	1	CD4 CTL
VPS13C	0.637129	0.118477	0.286	0.298	1	CD4 CTL
AC079793.1	0.637209	0.232607	0.172	0.13	1	CD4 CTL
DR1	0.637624	-0.525474	0.158	0.205	1	CD4 CTL
LYAR	0.63806	0.202314	0.275	0.265	1	CD4 CTL
FBXW5	0.638313	0.280201	0.172	0.163	1	CD4 CTL
SLU7	0.63885	-0.5132	0.125	0.14	1	CD4 CTL
NBPF15	0.638984	0.198788	0.132	0.107	1	CD4 CTL
ATG3	0.639466	-0.273544	0.103	0.13	1	CD4 CTL
SNX6	0.640127	-0.212599	0.26	0.293	1	CD4 CTL
SETD5	0.640355	0.494817	0.168	0.135	1	CD4 CTL
UPF3B	0.640736	-0.595276	0.099	0.121	1	CD4 CTL
RUNX1	0.64128	-0.263181	0.26	0.279	1	CD4 CTL
C1orf122	0.641425	-0.810683	0.081	0.121	1	CD4 CTL
EBLN3P	0.642227	-0.101828	0.143	0.13	1	CD4 CTL
GLO1	0.642292	-0.256641	0.099	0.126	1	CD4 CTL
ZC3H6	0.642319	0.384525	0.143	0.121	1	CD4 CTL
TKT	0.642363	-0.101877	0.209	0.228	1	CD4 CTL
SNHG3	0.64322	-0.660052	0.103	0.149	1	CD4 CTL
EIF4G1	0.643348	-0.393154	0.147	0.186	1	CD4 CTL
R3HCC1	0.643491	0.307124	0.103	0.079	1	CD4 CTL
MRPS24	0.643757	-0.249564	0.154	0.186	1	CD4 CTL
HABP4	0.644224	-0.716832	0.084	0.126	1	CD4 CTL
KIAA2026	0.644641	0.456824	0.176	0.14	1	CD4 CTL
SLC9A9	0.644783	0.466012	0.238	0.172	1	CD4 CTL
SLBP	0.645019	-0.181562	0.136	0.158	1	CD4 CTL
PITPNA-AS1	0.645173	0.466747	0.114	0.116	1	CD4 CTL
ABHD10	0.64531	-0.335997	0.088	0.107	1	CD4 CTL
LSM1	0.645522	-0.243067	0.114	0.121	1	CD4 CTL
SEC24B	0.645836	-0.151569	0.143	0.149	1	CD4 CTL
DNAJB14	0.646031	0.292728	0.256	0.214	1	CD4 CTL
DMXL1	0.646398	0.603425	0.121	0.093	1	CD4 CTL
TGS1	0.646453	0.40275	0.125	0.098	1	CD4 CTL
SNHG5	0.647777	-0.21923	0.359	0.428	1	CD4 CTL
ATP2B4	0.648662	0.129187	0.22	0.219	1	CD4 CTL
ANXA7	0.650169	0.137016	0.267	0.26	1	CD4 CTL
NUMA1	0.650245	-0.113449	0.187	0.172	1	CD4 CTL
MRPS26	0.650698	-0.194838	0.106	0.116	1	CD4 CTL
CASP3	0.650852	-0.622397	0.103	0.13	1	CD4 CTL
ELOF1	0.651713	0.525745	0.128	0.107	1	CD4 CTL
FDFT1	0.652327	0.286375	0.19	0.172	1	CD4 CTL
DGCR6L	0.65325	0.148011	0.22	0.186	1	CD4 CTL
ARHGAP15	0.653317	0.333648	0.634	0.563	1	CD4 CTL
NUP107	0.653552	0.357358	0.128	0.126	1	CD4 CTL
TMEM165	0.653634	0.548667	0.176	0.135	1	CD4 CTL
TCAF2	0.653853	0.660314	0.139	0.093	1	CD4 CTL
NMRAL1	0.653964	0.182691	0.168	0.172	1	CD4 CTL
WASHC2A	0.65412	0.510166	0.103	0.084	1	CD4 CTL
IMP4	0.654137	-0.545932	0.103	0.144	1	CD4 CTL
PSPC1	0.655231	-0.232469	0.143	0.14	1	CD4 CTL
YARS	0.655461	0.388352	0.194	0.172	1	CD4 CTL
MAF	0.655461	0.102534	0.352	0.33	1	CD4 CTL
BNIP2	0.655869	-0.128092	0.201	0.195	1	CD4 CTL
APOBEC3C	0.656567	-0.16562	0.143	0.135	1	CD4 CTL
MAN1A1	0.656583	0.321564	0.128	0.098	1	CD4 CTL
CNOT1	0.656889	0.402453	0.132	0.102	1	CD4 CTL
TCF7	0.656946	-0.471115	0.19	0.205	1	CD4 CTL
UBE2D3	0.657092	-0.143592	0.568	0.609	1	CD4 CTL
CTNNBL1	0.657174	-0.149948	0.114	0.107	1	CD4 CTL
ATP5MD	0.657181	0.258649	0.495	0.428	1	CD4 CTL
PSMC2	0.657204	-0.175807	0.125	0.121	1	CD4 CTL
ATRAID	0.657292	0.266422	0.275	0.251	1	CD4 CTL
UVRAG	0.657496	-0.430648	0.161	0.2	1	CD4 CTL
PLP2	0.660849	-0.144047	0.179	0.172	1	CD4 CTL
ADD3	0.661668	0.198015	0.238	0.209	1	CD4 CTL
BDP1	0.66187	-0.145728	0.198	0.219	1	CD4 CTL
FLOT1	0.661935	0.513762	0.117	0.093	1	CD4 CTL
SPEN	0.662189	-0.143703	0.15	0.14	1	CD4 CTL
ANGEL2	0.662541	0.587999	0.117	0.093	1	CD4 CTL
ATP8B2	0.662658	0.360948	0.103	0.079	1	CD4 CTL
XXYLT1	0.663278	0.350353	0.114	0.088	1	CD4 CTL
POP5	0.663642	0.367865	0.158	0.135	1	CD4 CTL
RALGDS	0.663929	0.262393	0.176	0.14	1	CD4 CTL
MAP2K3	0.664057	-0.129218	0.128	0.126	1	CD4 CTL
SELENOW	0.664765	0.243582	0.454	0.437	1	CD4 CTL
ACSL5	0.665347	0.123851	0.11	0.107	1	CD4 CTL
RALA	0.665468	0.275079	0.168	0.144	1	CD4 CTL
STX11	0.666223	-0.299319	0.099	0.107	1	CD4 CTL
TRA2B	0.666385	-0.14815	0.425	0.423	1	CD4 CTL
EMC4	0.666461	0.141645	0.245	0.214	1	CD4 CTL
ZMAT2	0.666661	-0.272198	0.187	0.219	1	CD4 CTL
POLDIP3	0.667644	-0.547401	0.073	0.107	1	CD4 CTL
PWWP2A	0.67055	-0.814639	0.077	0.102	1	CD4 CTL
SNHG25	0.670771	-0.382378	0.187	0.223	1	CD4 CTL
UBA1	0.670976	0.253659	0.11	0.102	1	CD4 CTL
DIAPH1	0.671015	0.451548	0.249	0.2	1	CD4 CTL
PHACTR4	0.671833	0.179435	0.125	0.112	1	CD4 CTL
FBXL20	0.672005	-0.130319	0.117	0.121	1	CD4 CTL
STOM	0.672081	0.1656	0.205	0.177	1	CD4 CTL
POLR2J	0.672194	0.166373	0.143	0.135	1	CD4 CTL
EXOSC9	0.672351	0.230961	0.128	0.112	1	CD4 CTL
SPCS3	0.672409	0.538148	0.26	0.195	1	CD4 CTL
RNF4	0.672463	0.136332	0.212	0.205	1	CD4 CTL
HBP1	0.672908	-0.181912	0.194	0.247	1	CD4 CTL
MED27	0.674418	0.172926	0.136	0.14	1	CD4 CTL
MTAP	0.674497	0.49232	0.154	0.107	1	CD4 CTL
DGKZ	0.675311	0.681396	0.231	0.149	1	CD4 CTL
TBC1D23	0.675787	-0.910997	0.066	0.102	1	CD4 CTL
GABPB1-IT1	0.675859	0.12184	0.139	0.144	1	CD4 CTL
CD46	0.676299	0.159648	0.267	0.256	1	CD4 CTL
EIF3E	0.676643	-0.309559	0.473	0.544	1	CD4 CTL
APBB1	0.67677	0.598528	0.179	0.135	1	CD4 CTL
RAB1A	0.677541	0.450152	0.176	0.126	1	CD4 CTL
HMCES	0.678242	-0.185827	0.22	0.209	1	CD4 CTL
CDC73	0.679542	-0.488438	0.161	0.2	1	CD4 CTL
CASP1	0.679639	0.322057	0.223	0.219	1	CD4 CTL
LARS	0.680218	-0.168577	0.143	0.163	1	CD4 CTL
BRD9	0.680282	-0.503392	0.106	0.13	1	CD4 CTL
WDR74	0.68034	-0.200034	0.158	0.195	1	CD4 CTL
PHPT1	0.680402	-0.474887	0.165	0.191	1	CD4 CTL
PRPF4B	0.680914	-0.174609	0.297	0.335	1	CD4 CTL
IFITM2	0.681902	0.254945	0.414	0.344	1	CD4 CTL
ASCC2	0.68241	0.504768	0.121	0.098	1	CD4 CTL
LPIN1	0.683361	-0.269168	0.136	0.153	1	CD4 CTL
KMT2C	0.683378	0.263579	0.271	0.237	1	CD4 CTL
CD3G	0.68344	-0.104878	0.52	0.553	1	CD4 CTL
DYRK1A	0.683843	-0.101672	0.198	0.2	1	CD4 CTL
OLA1	0.683959	0.541835	0.183	0.135	1	CD4 CTL
SVIP	0.684067	-0.339361	0.179	0.223	1	CD4 CTL
CHMP7	0.68427	0.253759	0.139	0.112	1	CD4 CTL
PSMC4	0.684517	0.143612	0.158	0.144	1	CD4 CTL
MSL1	0.684602	0.139984	0.106	0.107	1	CD4 CTL
IBTK	0.684833	-0.40301	0.103	0.126	1	CD4 CTL
MIEN1	0.684996	0.118027	0.168	0.186	1	CD4 CTL
DDX46	0.685618	0.120421	0.341	0.321	1	CD4 CTL
RBM26	0.685969	-0.523018	0.132	0.158	1	CD4 CTL
SLC7A5	0.686071	0.359612	0.103	0.074	1	CD4 CTL
OGFR	0.686155	0.284621	0.194	0.158	1	CD4 CTL
MALSU1	0.686571	0.417102	0.103	0.093	1	CD4 CTL
CNPY3	0.686607	-0.110218	0.253	0.27	1	CD4 CTL
CTSZ	0.687456	-0.252018	0.11	0.112	1	CD4 CTL
TNFAIP8	0.687842	0.152024	0.487	0.428	1	CD4 CTL
GET3	0.688205	0.289006	0.136	0.116	1	CD4 CTL
EPS15	0.688254	0.456048	0.297	0.219	1	CD4 CTL
LASP1	0.688313	0.339522	0.168	0.158	1	CD4 CTL
ERO1B	0.689433	-0.471068	0.15	0.2	1	CD4 CTL
IMP3	0.689543	-0.11063	0.275	0.279	1	CD4 CTL
NRF1	0.690161	-0.418711	0.103	0.135	1	CD4 CTL
TERF1	0.690763	-0.549101	0.106	0.121	1	CD4 CTL
VPS51	0.690832	0.152285	0.293	0.242	1	CD4 CTL
TAX1BP1	0.691327	-0.192972	0.352	0.405	1	CD4 CTL
EVI2A	0.691577	-0.152633	0.143	0.167	1	CD4 CTL
NUP133	0.69214	0.597348	0.106	0.098	1	CD4 CTL
RFX3	0.6934	-0.152233	0.165	0.177	1	CD4 CTL
CTSS	0.69354	0.51043	0.187	0.13	1	CD4 CTL
SGF29	0.693945	0.428329	0.114	0.084	1	CD4 CTL
USP11	0.694375	0.148168	0.19	0.186	1	CD4 CTL
GADD45B	0.694837	-0.133307	0.473	0.451	1	CD4 CTL
MYO9A	0.695105	0.526214	0.128	0.102	1	CD4 CTL
BCAS2	0.695364	-0.409801	0.256	0.293	1	CD4 CTL
MOAP1	0.695547	-0.312946	0.11	0.107	1	CD4 CTL
TMEM179B	0.696209	0.180583	0.183	0.186	1	CD4 CTL
CDK13	0.696442	-0.254998	0.234	0.27	1	CD4 CTL
USP10	0.697018	0.363297	0.143	0.112	1	CD4 CTL
ZNRD1	0.697316	-0.475295	0.19	0.233	1	CD4 CTL
SLC25A26	0.697401	0.353194	0.165	0.13	1	CD4 CTL
CDHR3	0.697513	0.453323	0.106	0.084	1	CD4 CTL
SSH2	0.697555	0.419936	0.385	0.33	1	CD4 CTL
PKN1	0.697592	0.710836	0.183	0.121	1	CD4 CTL
C4orf48	0.698344	-0.135704	0.11	0.116	1	CD4 CTL
UBR1	0.698856	0.20112	0.161	0.149	1	CD4 CTL
PTS	0.698959	0.466376	0.11	0.074	1	CD4 CTL
PPP6R3	0.698983	0.351951	0.201	0.181	1	CD4 CTL
DIAPH2	0.699621	0.313662	0.165	0.153	1	CD4 CTL
HLA-DMA	0.700942	0.230707	0.154	0.14	1	CD4 CTL
CCL4	0.701729	-0.318077	0.359	0.386	1	CD4 CTL
ACO2	0.701741	0.162757	0.15	0.135	1	CD4 CTL
LMAN1	0.702273	-0.141174	0.165	0.163	1	CD4 CTL
TMEM147	0.703057	0.144024	0.161	0.121	1	CD4 CTL
RBM27	0.703248	0.177617	0.19	0.186	1	CD4 CTL
RPS14	0.704349	-0.188265	0.989	0.995	1	CD4 CTL
UBE2B	0.704572	-0.382905	0.322	0.391	1	CD4 CTL
TMEM183A	0.705367	0.320497	0.154	0.126	1	CD4 CTL
CCT7	0.706614	-0.244124	0.216	0.265	1	CD4 CTL
SEPTIN7	0.706923	-0.168802	0.531	0.549	1	CD4 CTL
ABT1	0.708307	-0.262506	0.121	0.149	1	CD4 CTL
MRPS36	0.708586	-0.23065	0.114	0.126	1	CD4 CTL
METTL26	0.708668	0.276116	0.286	0.233	1	CD4 CTL
ZBTB20	0.70869	0.354061	0.432	0.381	1	CD4 CTL
ARF4	0.709871	-0.105276	0.256	0.26	1	CD4 CTL
NDUFAB1	0.710595	0.116932	0.231	0.219	1	CD4 CTL
SYS1	0.710671	-0.550448	0.099	0.14	1	CD4 CTL
DNAJB6	0.711794	-0.448157	0.264	0.302	1	CD4 CTL
PTPRJ	0.712592	0.33991	0.267	0.219	1	CD4 CTL
KIF5B	0.71328	-0.359653	0.205	0.242	1	CD4 CTL
C15orf61	0.713958	-0.529311	0.099	0.135	1	CD4 CTL
NAPG	0.714078	-0.227203	0.103	0.116	1	CD4 CTL
NUBP2	0.71458	-0.305173	0.114	0.126	1	CD4 CTL
NORAD	0.714985	0.672016	0.168	0.112	1	CD4 CTL
HSP90AA1	0.715282	-0.237587	0.758	0.763	1	CD4 CTL
U2SURP	0.71585	0.224087	0.322	0.27	1	CD4 CTL
HNRNPUL1	0.716641	-0.228541	0.253	0.279	1	CD4 CTL
LIPA	0.717427	-0.37573	0.106	0.121	1	CD4 CTL
DRG2	0.717538	0.651878	0.103	0.07	1	CD4 CTL
SP140L	0.717988	0.208269	0.176	0.153	1	CD4 CTL
NUP98	0.718668	-0.407088	0.187	0.242	1	CD4 CTL
OSBP	0.720243	0.310285	0.114	0.084	1	CD4 CTL
MPLKIP	0.720904	0.657104	0.128	0.084	1	CD4 CTL
MDN1	0.721245	0.668887	0.117	0.074	1	CD4 CTL
FCHSD2	0.721293	0.339072	0.147	0.121	1	CD4 CTL
RASAL3	0.721531	0.354405	0.37	0.307	1	CD4 CTL
CRY1	0.721681	-0.585567	0.081	0.116	1	CD4 CTL
ARL6IP6	0.721725	-0.240379	0.103	0.13	1	CD4 CTL
SPCS2	0.722644	0.116245	0.333	0.279	1	CD4 CTL
GOSR1	0.722822	-0.124215	0.179	0.205	1	CD4 CTL
CYP20A1	0.723041	0.187259	0.139	0.112	1	CD4 CTL
XAB2	0.723412	-0.187349	0.132	0.135	1	CD4 CTL
DDX6	0.723647	0.302595	0.337	0.293	1	CD4 CTL
XPC	0.725499	0.130861	0.242	0.237	1	CD4 CTL
RPS27A	0.725514	-0.182453	0.989	0.991	1	CD4 CTL
IARS	0.726304	0.3066	0.114	0.102	1	CD4 CTL
DCAF8	0.726577	0.109121	0.132	0.126	1	CD4 CTL
RPS3	0.726624	-0.207052	0.985	0.986	1	CD4 CTL
DCK	0.72688	-0.138746	0.11	0.126	1	CD4 CTL
IRF2BP2	0.726914	0.300708	0.11	0.088	1	CD4 CTL
FBXO21	0.728712	-0.788078	0.095	0.144	1	CD4 CTL
LSM2	0.729437	0.120278	0.212	0.205	1	CD4 CTL
HERC4	0.729565	0.413603	0.22	0.163	1	CD4 CTL
SEC11C	0.729606	0.709815	0.216	0.149	1	CD4 CTL
TRAPPC6B	0.73042	-0.283196	0.092	0.107	1	CD4 CTL
ZBTB24	0.730748	-0.52957	0.07	0.102	1	CD4 CTL
AASDHPPT	0.730991	-0.194332	0.125	0.13	1	CD4 CTL
IFNG	0.73146	-0.333316	0.154	0.186	1	CD4 CTL
ADI1	0.731932	-0.872636	0.066	0.107	1	CD4 CTL
CHMP3	0.732701	0.26431	0.198	0.163	1	CD4 CTL
EIF4H	0.733709	-0.25354	0.216	0.228	1	CD4 CTL
HPS3	0.73415	-0.869696	0.07	0.102	1	CD4 CTL
ANKRD36	0.73449	0.190191	0.242	0.195	1	CD4 CTL
TOMM70	0.735159	-0.277517	0.099	0.116	1	CD4 CTL
PPP2R3C	0.735407	-0.2607	0.106	0.13	1	CD4 CTL
SEPTIN6	0.735855	0.410311	0.531	0.442	1	CD4 CTL
NDUFA12	0.73587	-0.216134	0.209	0.219	1	CD4 CTL
RHBDD2	0.737051	-0.492277	0.179	0.247	1	CD4 CTL
MPHOSPH10	0.73719	0.314319	0.121	0.102	1	CD4 CTL
UBE2D2	0.737338	-0.119787	0.465	0.479	1	CD4 CTL
BCAS3	0.737578	0.627648	0.139	0.107	1	CD4 CTL
RPS15	0.737981	-0.11555	0.993	0.991	1	CD4 CTL
TMEM248	0.738415	-0.656589	0.11	0.153	1	CD4 CTL
PRR3	0.739081	-0.299828	0.095	0.102	1	CD4 CTL
LDLRAP1	0.739396	-0.15985	0.136	0.13	1	CD4 CTL
CPSF6	0.73983	-0.132374	0.179	0.195	1	CD4 CTL
HSPD1	0.739885	-0.242034	0.363	0.395	1	CD4 CTL
TAF12	0.74013	0.350349	0.121	0.098	1	CD4 CTL
TOM1	0.74037	0.475634	0.136	0.102	1	CD4 CTL
WWP1	0.740766	0.229837	0.179	0.172	1	CD4 CTL
SPPL2A	0.740992	0.28785	0.165	0.153	1	CD4 CTL
IKBKG	0.741066	0.126256	0.121	0.098	1	CD4 CTL
EXOC7	0.741175	0.315497	0.106	0.088	1	CD4 CTL
SON	0.741694	-0.16954	0.736	0.786	1	CD4 CTL
NOP58	0.741936	-0.268295	0.341	0.409	1	CD4 CTL
OXCT1	0.742305	-0.613052	0.117	0.163	1	CD4 CTL
LPXN	0.74289	-0.182254	0.275	0.293	1	CD4 CTL
SLC30A7	0.743041	0.470289	0.121	0.098	1	CD4 CTL
AC091271.1	0.743272	0.304136	0.103	0.079	1	CD4 CTL
THEMIS	0.743556	0.184922	0.381	0.367	1	CD4 CTL
ZNF146	0.743699	0.143151	0.121	0.116	1	CD4 CTL
ADD1	0.74384	0.275141	0.22	0.181	1	CD4 CTL
RAB8B	0.744465	-0.373709	0.234	0.284	1	CD4 CTL
TCIRG1	0.74467	-0.194204	0.132	0.153	1	CD4 CTL
HIKESHI	0.745371	-0.104155	0.117	0.126	1	CD4 CTL
MFHAS1	0.745378	0.662156	0.121	0.079	1	CD4 CTL
ATP6V0B	0.745664	0.265827	0.183	0.153	1	CD4 CTL
NDUFA4	0.746546	0.155343	0.575	0.521	1	CD4 CTL
SNHG29	0.747098	-0.23499	0.571	0.637	1	CD4 CTL
ECD	0.747634	0.147214	0.125	0.126	1	CD4 CTL
ITGB2	0.747721	-0.295463	0.59	0.614	1	CD4 CTL
KLHL20	0.747773	0.266427	0.125	0.121	1	CD4 CTL
AP2M1	0.748027	0.221863	0.275	0.26	1	CD4 CTL
GTF2A1	0.748119	0.506742	0.11	0.084	1	CD4 CTL
SYNRG	0.748295	0.182212	0.355	0.312	1	CD4 CTL
SIGIRR	0.749211	0.208107	0.388	0.363	1	CD4 CTL
AP1G2	0.749255	0.727139	0.15	0.098	1	CD4 CTL
CCDC88C	0.749266	0.220984	0.256	0.233	1	CD4 CTL
PRRC2C	0.749344	-0.226086	0.527	0.586	1	CD4 CTL
PRKAR1A	0.750566	0.560135	0.147	0.116	1	CD4 CTL
ZDHHC13	0.750637	-0.518211	0.077	0.102	1	CD4 CTL
RAP1A	0.751392	-0.106566	0.421	0.414	1	CD4 CTL
POLR1D	0.751457	-0.501945	0.315	0.395	1	CD4 CTL
DNAJC2	0.751753	-0.121227	0.132	0.14	1	CD4 CTL
USP20	0.752394	0.331232	0.106	0.088	1	CD4 CTL
SUCLG2	0.752848	0.387804	0.187	0.149	1	CD4 CTL
ALKBH6	0.75288	0.439608	0.128	0.098	1	CD4 CTL
GBP4	0.753011	-0.19513	0.158	0.163	1	CD4 CTL
RAB6A	0.753454	0.139553	0.15	0.149	1	CD4 CTL
DERL2	0.754135	0.313651	0.143	0.116	1	CD4 CTL
RNF139	0.754584	0.253021	0.132	0.098	1	CD4 CTL
EIF2A	0.757187	0.110399	0.198	0.205	1	CD4 CTL
CWC27	0.757225	0.585191	0.132	0.088	1	CD4 CTL
FYTTD1	0.757512	-0.122166	0.114	0.135	1	CD4 CTL
RNF13	0.757914	-0.243941	0.114	0.14	1	CD4 CTL
TCF12	0.75837	-0.158536	0.187	0.205	1	CD4 CTL
SEC61B	0.758419	0.240692	0.418	0.353	1	CD4 CTL
BET1L	0.758615	-0.557105	0.128	0.135	1	CD4 CTL
SASH3	0.758807	0.261084	0.341	0.307	1	CD4 CTL
TNFRSF10A	0.758893	0.664287	0.106	0.07	1	CD4 CTL
ERC1	0.758937	0.571354	0.106	0.074	1	CD4 CTL
GCHFR	0.759972	0.21833	0.187	0.149	1	CD4 CTL
DYM	0.761346	0.255784	0.154	0.14	1	CD4 CTL
CASP4	0.761384	0.106469	0.275	0.237	1	CD4 CTL
CDV3	0.761969	0.286725	0.326	0.298	1	CD4 CTL
TET2	0.762	0.224552	0.11	0.107	1	CD4 CTL
CNOT6L	0.762284	-0.117224	0.319	0.335	1	CD4 CTL
TOMM7	0.76248	-0.100501	0.824	0.833	1	CD4 CTL
ATXN2L	0.762484	0.162897	0.15	0.13	1	CD4 CTL
TSEN54	0.762589	0.577257	0.158	0.116	1	CD4 CTL
CUL1	0.762739	0.197942	0.194	0.167	1	CD4 CTL
STAMBPL1	0.762796	0.661832	0.136	0.093	1	CD4 CTL
ZGPAT	0.763103	-0.464009	0.088	0.13	1	CD4 CTL
HSPB11	0.763971	-0.112185	0.183	0.209	1	CD4 CTL
MICOS10	0.765198	0.360229	0.366	0.293	1	CD4 CTL
ELP5	0.765854	-0.131961	0.106	0.116	1	CD4 CTL
DNAJC9	0.76722	0.451952	0.117	0.098	1	CD4 CTL
DOCK11	0.767545	0.299519	0.132	0.107	1	CD4 CTL
CNN2	0.76762	-0.173922	0.524	0.563	1	CD4 CTL
CCDC107	0.76764	-0.181886	0.154	0.167	1	CD4 CTL
POGZ	0.768659	-0.453238	0.088	0.116	1	CD4 CTL
PSMB9	0.769088	0.334733	0.538	0.488	1	CD4 CTL
SEC22C	0.770178	-0.10736	0.125	0.13	1	CD4 CTL
RAB14	0.771013	0.345602	0.209	0.186	1	CD4 CTL
TMEM204	0.771656	0.118594	0.125	0.116	1	CD4 CTL
SRPRA	0.772252	0.195096	0.297	0.27	1	CD4 CTL
FTO	0.772862	0.139089	0.154	0.14	1	CD4 CTL
TRIM27	0.772982	0.676266	0.121	0.084	1	CD4 CTL
ICAM2	0.773245	-0.194623	0.187	0.2	1	CD4 CTL
MEF2A	0.773774	-0.324311	0.099	0.116	1	CD4 CTL
PPA2	0.774142	-0.285263	0.128	0.121	1	CD4 CTL
FAM120B	0.774589	0.300448	0.176	0.144	1	CD4 CTL
YIF1A	0.774845	0.90915	0.121	0.074	1	CD4 CTL
HPCAL1	0.774965	0.177556	0.147	0.14	1	CD4 CTL
GPATCH8	0.775002	-0.107983	0.26	0.279	1	CD4 CTL
SMARCA5	0.775166	0.114539	0.227	0.209	1	CD4 CTL
GRAMD1A	0.775447	0.356264	0.136	0.112	1	CD4 CTL
PIAS1	0.775664	0.105303	0.311	0.298	1	CD4 CTL
TGIF1	0.775676	-0.218771	0.139	0.167	1	CD4 CTL
UBXN4	0.77575	-0.166593	0.396	0.405	1	CD4 CTL
SLF1	0.776057	0.302905	0.223	0.191	1	CD4 CTL
CUL3	0.776133	0.135271	0.19	0.186	1	CD4 CTL
ERBIN	0.777274	0.459501	0.201	0.158	1	CD4 CTL
ARFRP1	0.777575	0.4414	0.136	0.13	1	CD4 CTL
MMP24OS	0.777679	0.220202	0.201	0.191	1	CD4 CTL
PSMC6	0.777771	-0.46955	0.121	0.153	1	CD4 CTL
MKRN1	0.777943	-0.273807	0.106	0.13	1	CD4 CTL
SRSF8	0.77844	0.331592	0.161	0.144	1	CD4 CTL
SUSD3	0.778666	0.524346	0.201	0.144	1	CD4 CTL
PPT1	0.778673	0.193037	0.103	0.093	1	CD4 CTL
DDX21	0.778722	-0.317728	0.282	0.321	1	CD4 CTL
NAA15	0.779033	0.578335	0.106	0.074	1	CD4 CTL
SDHAF2	0.780023	-0.202692	0.212	0.265	1	CD4 CTL
RC3H1	0.780502	-0.264298	0.168	0.205	1	CD4 CTL
ARL2BP	0.781059	-0.260376	0.095	0.126	1	CD4 CTL
DCTN4	0.781796	0.37375	0.136	0.102	1	CD4 CTL
LAGE3	0.781967	0.125663	0.103	0.102	1	CD4 CTL
JAML	0.78235	0.349504	0.147	0.14	1	CD4 CTL
CRTC3	0.782958	0.124664	0.121	0.116	1	CD4 CTL
ANKH	0.783138	0.365673	0.136	0.107	1	CD4 CTL
BLCAP	0.783159	-0.377763	0.095	0.116	1	CD4 CTL
KXD1	0.783284	-0.151563	0.172	0.191	1	CD4 CTL
THUMPD3-AS1	0.783796	-0.391806	0.143	0.181	1	CD4 CTL
RPAP3	0.783831	-0.507885	0.088	0.102	1	CD4 CTL
DNPEP	0.784189	0.114467	0.11	0.112	1	CD4 CTL
SDF2L1	0.784939	0.386527	0.205	0.172	1	CD4 CTL
GADD45A	0.785558	0.173894	0.161	0.149	1	CD4 CTL
KLF2	0.78571	-0.178791	0.311	0.349	1	CD4 CTL
CREM	0.787253	-0.529694	0.212	0.27	1	CD4 CTL
RCN2	0.787399	0.236475	0.103	0.093	1	CD4 CTL
VGLL4	0.787543	0.557059	0.121	0.088	1	CD4 CTL
TMX4	0.788793	0.225759	0.231	0.228	1	CD4 CTL
SIPA1	0.788797	0.554268	0.209	0.153	1	CD4 CTL
STAT1	0.789837	0.743626	0.183	0.121	1	CD4 CTL
HIST1H4C	0.790205	-0.320671	0.659	0.67	1	CD4 CTL
ATP5IF1	0.790554	0.168657	0.502	0.479	1	CD4 CTL
IWS1	0.790814	0.308242	0.136	0.126	1	CD4 CTL
UBR5	0.791137	0.134818	0.168	0.163	1	CD4 CTL
CD79B	0.791217	0.155489	0.143	0.149	1	CD4 CTL
C1orf131	0.791702	0.38422	0.11	0.093	1	CD4 CTL
RAB9A	0.792042	-0.362862	0.114	0.13	1	CD4 CTL
KCNA3	0.792075	-0.241411	0.139	0.14	1	CD4 CTL
PAGR1	0.792681	0.149285	0.103	0.098	1	CD4 CTL
MGA	0.79306	0.4037	0.114	0.093	1	CD4 CTL
EED	0.795207	0.259282	0.125	0.112	1	CD4 CTL
CCS	0.795265	0.574611	0.15	0.093	1	CD4 CTL
SDCBP	0.796294	-0.322713	0.238	0.284	1	CD4 CTL
GPX4	0.796739	0.125991	0.579	0.553	1	CD4 CTL
CDK17	0.797575	0.102293	0.249	0.223	1	CD4 CTL
TM9SF3	0.797728	-0.102616	0.11	0.116	1	CD4 CTL
ATIC	0.798423	0.517912	0.117	0.093	1	CD4 CTL
ZNF24	0.798643	-0.180624	0.143	0.177	1	CD4 CTL
EXOSC7	0.798868	0.729648	0.128	0.074	1	CD4 CTL
CCDC82	0.799116	0.279178	0.125	0.116	1	CD4 CTL
NDUFB5	0.800781	-0.337891	0.136	0.181	1	CD4 CTL
CREB1	0.800791	-0.16104	0.26	0.265	1	CD4 CTL
DDB1	0.803712	-0.124323	0.117	0.126	1	CD4 CTL
BLOC1S6	0.804761	0.497008	0.117	0.093	1	CD4 CTL
TG	0.804906	-0.668796	0.092	0.102	1	CD4 CTL
TMEM120A	0.805977	-0.261555	0.084	0.102	1	CD4 CTL
ANAPC5	0.806173	0.29834	0.234	0.181	1	CD4 CTL
PAIP2	0.806259	-0.107696	0.37	0.381	1	CD4 CTL
LRBA	0.806634	0.155852	0.363	0.33	1	CD4 CTL
ARHGEF18	0.806715	-0.22108	0.099	0.121	1	CD4 CTL
SEL1L	0.807215	0.291892	0.103	0.079	1	CD4 CTL
ACTR10	0.808421	-0.245268	0.121	0.14	1	CD4 CTL
U2AF1L4	0.808636	0.537692	0.158	0.116	1	CD4 CTL
ADORA2A	0.809005	0.128621	0.103	0.07	1	CD4 CTL
MAX	0.80907	0.108381	0.282	0.288	1	CD4 CTL
GDI1	0.809114	-0.256232	0.143	0.158	1	CD4 CTL
PSMA6	0.809156	-0.363062	0.234	0.27	1	CD4 CTL
FUBP1	0.809847	0.18705	0.216	0.195	1	CD4 CTL
PHC3	0.811188	-0.144311	0.245	0.26	1	CD4 CTL
RANBP2	0.811653	-0.18921	0.308	0.335	1	CD4 CTL
SELENOM	0.812318	0.177077	0.267	0.288	1	CD4 CTL
FARS2	0.81389	0.550778	0.139	0.107	1	CD4 CTL
ELP4	0.814202	0.259737	0.125	0.112	1	CD4 CTL
NAE1	0.814458	-0.116782	0.095	0.116	1	CD4 CTL
STARD7	0.816681	-0.47732	0.11	0.153	1	CD4 CTL
CHD2	0.817714	-0.3647	0.399	0.46	1	CD4 CTL
NXF1	0.8181	-0.100086	0.095	0.112	1	CD4 CTL
SCAF4	0.818187	0.383871	0.139	0.116	1	CD4 CTL
POLR2B	0.818362	-0.443079	0.183	0.205	1	CD4 CTL
PYCR2	0.819127	0.218614	0.19	0.158	1	CD4 CTL
RFFL	0.819724	0.300904	0.15	0.126	1	CD4 CTL
PUM2	0.820026	0.385466	0.234	0.195	1	CD4 CTL
ABI3	0.820245	-0.284186	0.161	0.172	1	CD4 CTL
PSMA2	0.820432	-0.211992	0.242	0.274	1	CD4 CTL
CD5	0.821088	0.168581	0.462	0.433	1	CD4 CTL
LARP7	0.821451	0.420116	0.15	0.116	1	CD4 CTL
CCDC174	0.823065	0.157521	0.136	0.14	1	CD4 CTL
MSI2	0.823085	-0.147238	0.19	0.191	1	CD4 CTL
TMEM50B	0.823169	-0.197818	0.136	0.158	1	CD4 CTL
CD2BP2	0.823181	0.139999	0.128	0.112	1	CD4 CTL
SPTY2D1	0.823186	-0.300673	0.081	0.102	1	CD4 CTL
C1GALT1	0.823237	0.276531	0.11	0.102	1	CD4 CTL
SYNGR2	0.824633	0.238747	0.286	0.247	1	CD4 CTL
CHD9	0.824841	0.174933	0.183	0.177	1	CD4 CTL
CAST	0.825336	-0.129524	0.278	0.312	1	CD4 CTL
CAMTA1	0.825407	-0.309219	0.125	0.135	1	CD4 CTL
PIK3R5	0.825618	0.131341	0.238	0.228	1	CD4 CTL
CD320	0.825653	-0.211264	0.125	0.135	1	CD4 CTL
AKAP7	0.826302	0.587435	0.114	0.074	1	CD4 CTL
ETF1	0.826526	0.123381	0.128	0.116	1	CD4 CTL
C22orf39	0.826719	0.640141	0.165	0.102	1	CD4 CTL
CDS2	0.829611	0.123537	0.121	0.102	1	CD4 CTL
TUT7	0.830022	0.123871	0.128	0.135	1	CD4 CTL
MAP4	0.830144	0.20478	0.161	0.14	1	CD4 CTL
JKAMP	0.830386	0.244165	0.106	0.084	1	CD4 CTL
ITM2C	0.831554	0.45397	0.147	0.102	1	CD4 CTL
SFT2D1	0.83159	0.301015	0.176	0.144	1	CD4 CTL
MAP3K5	0.831674	0.302965	0.282	0.247	1	CD4 CTL
NEU1	0.832142	-0.381607	0.117	0.149	1	CD4 CTL
CHST11	0.833277	0.37341	0.337	0.279	1	CD4 CTL
COMMD2	0.833351	0.343467	0.132	0.116	1	CD4 CTL
NDUFB11	0.833756	-0.10493	0.432	0.456	1	CD4 CTL
SRSF9	0.834697	0.174022	0.198	0.181	1	CD4 CTL
CSNK1D	0.83502	-0.194437	0.103	0.126	1	CD4 CTL
PYHIN1	0.835369	-0.147927	0.421	0.409	1	CD4 CTL
HK1	0.835836	-0.438406	0.106	0.13	1	CD4 CTL
ARCN1	0.835998	-0.252029	0.106	0.121	1	CD4 CTL
MTF2	0.836632	0.268944	0.11	0.102	1	CD4 CTL
IFNGR1	0.837083	-0.171365	0.103	0.135	1	CD4 CTL
IFI6	0.837484	-0.169104	0.114	0.102	1	CD4 CTL
TMC6	0.837695	-0.23732	0.227	0.242	1	CD4 CTL
FERMT3	0.838284	-0.199081	0.223	0.256	1	CD4 CTL
SMIM26	0.839073	0.114145	0.282	0.265	1	CD4 CTL
TNRC6C	0.839274	0.155013	0.114	0.112	1	CD4 CTL
CYB5R4	0.839464	0.383813	0.121	0.107	1	CD4 CTL
BRWD1	0.8396	0.113681	0.176	0.158	1	CD4 CTL
TSR2	0.839776	0.190496	0.168	0.172	1	CD4 CTL
CD74	0.840005	0.117712	0.828	0.795	1	CD4 CTL
TRAF3IP3	0.840047	0.122826	0.509	0.46	1	CD4 CTL
TSC22D4	0.840206	-0.133143	0.278	0.293	1	CD4 CTL
UBE2G1	0.840692	-0.394768	0.136	0.153	1	CD4 CTL
RAN	0.841414	0.121844	0.429	0.437	1	CD4 CTL
KDM4C	0.841471	0.297995	0.253	0.205	1	CD4 CTL
TXNDC11	0.842133	-0.323269	0.099	0.126	1	CD4 CTL
ANKZF1	0.842202	0.373218	0.117	0.084	1	CD4 CTL
TMEM41B	0.842628	0.427662	0.128	0.112	1	CD4 CTL
TRAPPC4	0.843038	-0.186223	0.143	0.13	1	CD4 CTL
ISCU	0.844793	-0.104753	0.414	0.479	1	CD4 CTL
CAMK2D	0.845807	0.294325	0.212	0.177	1	CD4 CTL
PYM1	0.847155	0.639242	0.143	0.102	1	CD4 CTL
CSNK1A1	0.847922	-0.172761	0.282	0.316	1	CD4 CTL
PTBP2	0.847926	-0.374312	0.088	0.116	1	CD4 CTL
KLRK1	0.849122	-0.535304	0.095	0.135	1	CD4 CTL
BEX2	0.850003	-0.481573	0.081	0.112	1	CD4 CTL
PHF14	0.850771	-0.178331	0.165	0.172	1	CD4 CTL
HLA-F	0.851579	-0.147249	0.575	0.577	1	CD4 CTL
PRPSAP2	0.851625	0.405781	0.106	0.088	1	CD4 CTL
ZNRF2	0.851923	0.21525	0.168	0.135	1	CD4 CTL
JPX	0.852557	0.401804	0.205	0.177	1	CD4 CTL
TAP2	0.852896	0.188881	0.201	0.172	1	CD4 CTL
PRKCB	0.853035	0.209577	0.341	0.302	1	CD4 CTL
ZNF791	0.853848	0.474888	0.121	0.102	1	CD4 CTL
NCL	0.853907	-0.304369	0.582	0.633	1	CD4 CTL
RNF7	0.853959	0.213392	0.267	0.233	1	CD4 CTL
SH2D2A	0.854321	-0.219507	0.209	0.233	1	CD4 CTL
HIST1H1D	0.854402	0.563976	0.355	0.284	1	CD4 CTL
ISG20L2	0.854587	-0.136038	0.095	0.102	1	CD4 CTL
PRORP	0.855904	-0.273007	0.11	0.135	1	CD4 CTL
MPZL3	0.856021	-0.197579	0.147	0.167	1	CD4 CTL
TAF9	0.856037	-0.112731	0.106	0.112	1	CD4 CTL
TCTA	0.856146	-0.17231	0.092	0.107	1	CD4 CTL
DGKH	0.856372	0.453926	0.125	0.098	1	CD4 CTL
WTAP	0.85648	0.166542	0.315	0.293	1	CD4 CTL
DCAF6	0.856564	0.284568	0.117	0.098	1	CD4 CTL
ZMYM5	0.856885	0.189723	0.117	0.088	1	CD4 CTL
TMEM65	0.857921	0.280278	0.106	0.084	1	CD4 CTL
EMSY	0.858307	0.245937	0.15	0.126	1	CD4 CTL
SF3A3	0.85842	-0.200171	0.117	0.135	1	CD4 CTL
CXCR4	0.858501	-0.223874	0.615	0.651	1	CD4 CTL
RAP1GDS1	0.858622	-0.126661	0.227	0.228	1	CD4 CTL
CELF1	0.860072	0.346132	0.179	0.153	1	CD4 CTL
TRPM7	0.862782	-0.134673	0.158	0.167	1	CD4 CTL
PRR14L	0.862872	0.317294	0.103	0.084	1	CD4 CTL
RPL18	0.863082	-0.129118	0.985	0.991	1	CD4 CTL
SDAD1	0.863105	0.117827	0.165	0.153	1	CD4 CTL
TMED5	0.863485	-0.331009	0.121	0.158	1	CD4 CTL
ZNF148	0.86438	0.364672	0.201	0.163	1	CD4 CTL
CD38	0.864756	0.397188	0.176	0.14	1	CD4 CTL
LZIC	0.865242	-0.210755	0.095	0.107	1	CD4 CTL
IL7R	0.866063	-0.21199	0.319	0.33	1	CD4 CTL
VPS8	0.866102	0.232309	0.125	0.098	1	CD4 CTL
TIMM17B	0.868632	0.398086	0.161	0.13	1	CD4 CTL
CEP135	0.869239	0.1416	0.114	0.088	1	CD4 CTL
MAN1B1	0.869536	-0.737254	0.095	0.116	1	CD4 CTL
SCP2	0.869795	0.509667	0.201	0.167	1	CD4 CTL
CCNH	0.87026	0.13458	0.359	0.363	1	CD4 CTL
PLCG1	0.870297	0.251755	0.139	0.112	1	CD4 CTL
CWF19L2	0.870371	0.225082	0.212	0.177	1	CD4 CTL
PITPNC1	0.870787	0.231274	0.495	0.442	1	CD4 CTL
BACH2	0.870809	-0.152011	0.132	0.163	1	CD4 CTL
HEXB	0.87102	0.49878	0.11	0.088	1	CD4 CTL
SRSF3	0.871051	-0.168659	0.388	0.386	1	CD4 CTL
2026-03-03	0.871631	-0.448957	0.092	0.107	1	CD4 CTL
ANXA2R	0.871809	0.194699	0.194	0.191	1	CD4 CTL
COPS9	0.871813	-0.145653	0.315	0.349	1	CD4 CTL
AC053513.1	0.872329	0.408148	0.234	0.2	1	CD4 CTL
DHX15	0.872453	0.181528	0.168	0.144	1	CD4 CTL
C19orf25	0.872539	0.165178	0.147	0.149	1	CD4 CTL
COPS6	0.872856	0.3849	0.205	0.167	1	CD4 CTL
CRELD2	0.872931	0.468479	0.103	0.074	1	CD4 CTL
CCDC167	0.873924	0.169912	0.176	0.158	1	CD4 CTL
GK	0.874748	0.345415	0.128	0.102	1	CD4 CTL
RRAGA	0.875117	-0.361608	0.136	0.14	1	CD4 CTL
NIFK	0.875761	-0.341268	0.11	0.13	1	CD4 CTL
CCNT1	0.875846	0.269654	0.121	0.102	1	CD4 CTL
MAPK8	0.876645	-0.13916	0.117	0.14	1	CD4 CTL
EIF2B1	0.876863	-0.122679	0.114	0.121	1	CD4 CTL
PUM1	0.87697	0.481153	0.179	0.149	1	CD4 CTL
RAB10	0.877026	0.284794	0.201	0.172	1	CD4 CTL
BAG6	0.877753	-0.108841	0.099	0.107	1	CD4 CTL
HEXA	0.877797	0.320611	0.147	0.112	1	CD4 CTL
C12orf65	0.878257	-0.422545	0.147	0.177	1	CD4 CTL
ANKRD39	0.87844	-0.258835	0.088	0.102	1	CD4 CTL
WHAMM	0.880363	-0.230093	0.125	0.149	1	CD4 CTL
CDC5L	0.880608	0.414429	0.117	0.102	1	CD4 CTL
DUSP11	0.88245	-0.189771	0.095	0.13	1	CD4 CTL
SREBF2	0.88278	0.241218	0.103	0.088	1	CD4 CTL
GPAA1	0.882837	0.267343	0.125	0.093	1	CD4 CTL
NEMF	0.883008	-0.18515	0.216	0.251	1	CD4 CTL
PHKB	0.883038	0.102262	0.11	0.107	1	CD4 CTL
CEP192	0.883063	0.895741	0.114	0.07	1	CD4 CTL
GPBP1L1	0.883237	0.262226	0.158	0.135	1	CD4 CTL
LEMD3	0.883543	-0.247398	0.121	0.121	1	CD4 CTL
TMEM87B	0.884072	0.341288	0.125	0.107	1	CD4 CTL
ANKHD1	0.884531	-0.124008	0.355	0.367	1	CD4 CTL
LIMD2	0.884636	0.191511	0.681	0.656	1	CD4 CTL
POP4	0.884978	0.312051	0.147	0.121	1	CD4 CTL
GADD45GIP1	0.885063	-0.140181	0.205	0.228	1	CD4 CTL
NFX1	0.885323	0.229287	0.147	0.121	1	CD4 CTL
TOB1	0.886971	0.188892	0.15	0.13	1	CD4 CTL
FGD3	0.887532	0.119001	0.22	0.209	1	CD4 CTL
KMT2E-AS1	0.888208	0.256116	0.125	0.116	1	CD4 CTL
YAF2	0.888738	-0.108129	0.179	0.177	1	CD4 CTL
SHPRH	0.888899	-0.167785	0.103	0.102	1	CD4 CTL
RNF214	0.889023	0.356859	0.15	0.135	1	CD4 CTL
IL17RA	0.889518	-0.254524	0.121	0.135	1	CD4 CTL
ATP2B1	0.89027	0.323285	0.165	0.135	1	CD4 CTL
OARD1	0.891164	-0.23666	0.117	0.126	1	CD4 CTL
COMMD3	0.891731	0.196756	0.128	0.126	1	CD4 CTL
PDE4DIP	0.892223	0.504709	0.139	0.102	1	CD4 CTL
UPF3A	0.892445	0.102642	0.194	0.195	1	CD4 CTL
P4HA1	0.892749	-0.116977	0.117	0.112	1	CD4 CTL
ZNF160	0.892905	-0.311873	0.103	0.116	1	CD4 CTL
PARP8	0.893577	0.139044	0.505	0.456	1	CD4 CTL
MCRIP1	0.89517	-0.228349	0.158	0.158	1	CD4 CTL
NLRP1	0.895463	-0.114651	0.256	0.251	1	CD4 CTL
ZFYVE28	0.895821	0.182504	0.114	0.088	1	CD4 CTL
CCDC85B	0.8967	-0.315228	0.341	0.395	1	CD4 CTL
HSP90AB1	0.897072	-0.301165	0.689	0.744	1	CD4 CTL
SLC30A9	0.897935	-0.182479	0.125	0.13	1	CD4 CTL
COX19	0.898672	-0.173419	0.11	0.098	1	CD4 CTL
SNRNP40	0.898741	0.390309	0.179	0.149	1	CD4 CTL
CYLD	0.899282	0.207393	0.275	0.228	1	CD4 CTL
YPEL3	0.900482	0.181538	0.465	0.447	1	CD4 CTL
WWOX	0.90056	0.135131	0.179	0.163	1	CD4 CTL
BAD	0.902123	0.183688	0.11	0.093	1	CD4 CTL
EIF4EBP2	0.902132	-0.141171	0.125	0.135	1	CD4 CTL
SERP1	0.902155	-0.113984	0.535	0.563	1	CD4 CTL
GPS1	0.902495	0.263363	0.147	0.121	1	CD4 CTL
SLC25A32	0.902753	0.190521	0.139	0.116	1	CD4 CTL
CYTH1	0.903861	-0.322461	0.326	0.377	1	CD4 CTL
MICU2	0.906318	0.410139	0.183	0.149	1	CD4 CTL
DCTD	0.906618	0.390026	0.106	0.093	1	CD4 CTL
THOC3	0.906735	0.298885	0.121	0.102	1	CD4 CTL
CYB5R1	0.906842	-0.139867	0.095	0.116	1	CD4 CTL
KATNA1	0.906918	-0.427109	0.103	0.107	1	CD4 CTL
PHLDA1	0.906935	-0.272235	0.103	0.116	1	CD4 CTL
VRK3	0.907454	-0.145664	0.125	0.126	1	CD4 CTL
RSBN1L	0.908123	0.165267	0.297	0.27	1	CD4 CTL
PARL	0.908204	-0.158642	0.128	0.126	1	CD4 CTL
ZFAND1	0.908542	0.175429	0.121	0.107	1	CD4 CTL
TPP2	0.908689	-0.124795	0.132	0.116	1	CD4 CTL
MRPL33	0.910706	-0.199642	0.212	0.223	1	CD4 CTL
TP53I13	0.911987	0.397291	0.139	0.098	1	CD4 CTL
CCDC32	0.912576	-0.313936	0.11	0.121	1	CD4 CTL
TNIP1	0.912721	0.24589	0.168	0.158	1	CD4 CTL
MED28	0.913428	0.148599	0.125	0.098	1	CD4 CTL
ABCG1	0.913485	-0.234202	0.125	0.13	1	CD4 CTL
KAT6A	0.915287	0.153327	0.234	0.205	1	CD4 CTL
SYPL1	0.917164	-0.371694	0.143	0.167	1	CD4 CTL
GFPT1	0.918011	0.114041	0.099	0.102	1	CD4 CTL
DBF4	0.919567	0.103364	0.15	0.144	1	CD4 CTL
MTO1	0.919585	0.113009	0.117	0.112	1	CD4 CTL
PCED1B	0.920136	0.212675	0.293	0.247	1	CD4 CTL
DDX18	0.9203	0.15568	0.333	0.312	1	CD4 CTL
IRF1	0.920456	-0.152736	0.432	0.433	1	CD4 CTL
LENG1	0.920994	-0.102597	0.121	0.116	1	CD4 CTL
LATS1	0.921028	0.159418	0.147	0.13	1	CD4 CTL
DGCR2	0.921938	-0.25284	0.099	0.116	1	CD4 CTL
ZNF326	0.92218	-0.308816	0.11	0.126	1	CD4 CTL
SPON2	0.922349	-0.288958	0.143	0.163	1	CD4 CTL
ERGIC3	0.923346	0.208206	0.227	0.2	1	CD4 CTL
SLAMF6	0.923402	-0.104624	0.322	0.33	1	CD4 CTL
GAPVD1	0.923434	-0.411514	0.081	0.102	1	CD4 CTL
PNPLA8	0.923512	-0.139795	0.117	0.126	1	CD4 CTL
ADK	0.92542	0.359257	0.231	0.195	1	CD4 CTL
ZNF644	0.925423	0.104096	0.264	0.247	1	CD4 CTL
LINC01550	0.925798	0.370155	0.161	0.13	1	CD4 CTL
ABCB7	0.926154	-0.581692	0.088	0.112	1	CD4 CTL
PAG1	0.926615	0.380473	0.158	0.13	1	CD4 CTL
TMEM71	0.926881	-0.246521	0.11	0.112	1	CD4 CTL
CNOT7	0.927351	-0.140236	0.147	0.163	1	CD4 CTL
C1D	0.929112	0.110439	0.139	0.135	1	CD4 CTL
FRG1	0.930151	-0.353839	0.143	0.186	1	CD4 CTL
MAP3K8	0.930875	0.413692	0.147	0.107	1	CD4 CTL
SECISBP2	0.931511	0.130611	0.234	0.2	1	CD4 CTL
LRP10	0.931517	0.103059	0.168	0.158	1	CD4 CTL
CAMK1D	0.932194	0.126363	0.161	0.144	1	CD4 CTL
NUDT21	0.932296	0.541226	0.183	0.149	1	CD4 CTL
GPR183	0.932382	-0.17233	0.311	0.344	1	CD4 CTL
THAP12	0.932635	0.219927	0.11	0.088	1	CD4 CTL
FAR1	0.932667	0.560803	0.103	0.065	1	CD4 CTL
RLIM	0.933005	-0.273303	0.095	0.102	1	CD4 CTL
NSL1	0.93311	-0.165683	0.099	0.107	1	CD4 CTL
POLDIP2	0.933319	0.313663	0.117	0.093	1	CD4 CTL
NUP153	0.933445	0.216363	0.147	0.13	1	CD4 CTL
ASXL2	0.933891	-0.126205	0.147	0.149	1	CD4 CTL
RSBN1	0.934717	-0.165113	0.238	0.242	1	CD4 CTL
ACADM	0.938298	-0.372199	0.084	0.107	1	CD4 CTL
ZNF335	0.939604	0.469194	0.106	0.074	1	CD4 CTL
DENND2D	0.941188	0.107007	0.542	0.512	1	CD4 CTL
ATP1B3	0.941546	-0.17948	0.209	0.242	1	CD4 CTL
JAK1	0.941731	-0.127256	0.527	0.549	1	CD4 CTL
C18orf32	0.94241	-0.117184	0.205	0.223	1	CD4 CTL
UNK	0.94319	0.108844	0.106	0.107	1	CD4 CTL
NDUFB6	0.943236	0.158033	0.205	0.186	1	CD4 CTL
DIS3L2	0.943722	0.292778	0.132	0.098	1	CD4 CTL
ARID1A	0.944352	0.200565	0.179	0.149	1	CD4 CTL
WDR37	0.944907	-0.111853	0.103	0.102	1	CD4 CTL
CIAO1	0.945024	0.254383	0.201	0.153	1	CD4 CTL
HMGN4	0.945746	-0.166638	0.205	0.228	1	CD4 CTL
EIF3D	0.946622	-0.175147	0.278	0.312	1	CD4 CTL
TRAPPC10	0.946766	0.248488	0.172	0.135	1	CD4 CTL
HGS	0.947205	0.19275	0.125	0.107	1	CD4 CTL
SMC1A	0.947674	0.333011	0.176	0.14	1	CD4 CTL
PHF12	0.948162	0.304254	0.136	0.126	1	CD4 CTL
METTL9	0.948574	-0.34326	0.128	0.163	1	CD4 CTL
EIF3L	0.949128	-0.155928	0.407	0.414	1	CD4 CTL
LY75	0.949352	0.128758	0.121	0.112	1	CD4 CTL
POU2F2	0.949936	-0.12381	0.103	0.102	1	CD4 CTL
GPX7	0.949985	0.105252	0.114	0.098	1	CD4 CTL
DHX30	0.950069	-0.119544	0.106	0.116	1	CD4 CTL
CENPT	0.951049	0.338802	0.106	0.084	1	CD4 CTL
PTPN2	0.951455	0.293546	0.297	0.265	1	CD4 CTL
EEF1G	0.951629	-0.100237	0.832	0.842	1	CD4 CTL
KDM3B	0.951767	0.131572	0.125	0.102	1	CD4 CTL
LDHA	0.952396	-0.100269	0.436	0.437	1	CD4 CTL
S100PBP	0.952594	-0.184584	0.117	0.112	1	CD4 CTL
UBLCP1	0.954045	0.107177	0.139	0.135	1	CD4 CTL
SAT1	0.955376	-0.108326	0.557	0.591	1	CD4 CTL
MPPE1	0.955566	0.156882	0.117	0.098	1	CD4 CTL
MINDY2	0.956644	0.449792	0.106	0.084	1	CD4 CTL
STK25	0.957564	0.191643	0.136	0.116	1	CD4 CTL
ARHGEF9	0.957632	0.481908	0.117	0.088	1	CD4 CTL
PSMB2	0.957797	-0.169272	0.158	0.167	1	CD4 CTL
RNGTT	0.958744	0.395184	0.158	0.121	1	CD4 CTL
ARFGAP2	0.959218	-0.21624	0.11	0.116	1	CD4 CTL
ARL8B	0.960601	-0.523103	0.121	0.167	1	CD4 CTL
ARID5A	0.960674	0.122814	0.304	0.288	1	CD4 CTL
PRPS1	0.960919	0.21596	0.168	0.167	1	CD4 CTL
TMEM109	0.961522	0.124773	0.267	0.251	1	CD4 CTL
ODC1	0.961643	0.202532	0.231	0.219	1	CD4 CTL
MTG1	0.96296	0.137101	0.15	0.144	1	CD4 CTL
ITGB2-AS1	0.963348	0.204449	0.198	0.167	1	CD4 CTL
RIF1	0.963462	-0.115783	0.11	0.121	1	CD4 CTL
ANKRD17	0.963899	0.175541	0.212	0.2	1	CD4 CTL
ZNF207	0.964999	0.450816	0.26	0.214	1	CD4 CTL
MRPL21	0.965005	-0.151969	0.117	0.126	1	CD4 CTL
PHF1	0.965806	-0.352321	0.194	0.242	1	CD4 CTL
CRYBG1	0.966212	-0.286414	0.139	0.158	1	CD4 CTL
RABIF	0.966396	-0.530056	0.084	0.112	1	CD4 CTL
TRRAP	0.96855	0.368869	0.117	0.093	1	CD4 CTL
NEK9	0.968588	0.224048	0.106	0.098	1	CD4 CTL
PYURF	0.969487	0.102329	0.234	0.223	1	CD4 CTL
TRMT10C	0.970096	0.208722	0.128	0.102	1	CD4 CTL
NOLC1	0.970106	-0.356891	0.125	0.163	1	CD4 CTL
ASAH1	0.970484	0.233739	0.139	0.112	1	CD4 CTL
RPS20	0.97082	-0.152042	0.747	0.763	1	CD4 CTL
CNOT11	0.971444	0.124544	0.139	0.107	1	CD4 CTL
VWA8	0.97208	0.264132	0.15	0.121	1	CD4 CTL
NELL2	0.972119	-0.533324	0.114	0.163	1	CD4 CTL
NDUFB7	0.973017	0.165652	0.271	0.251	1	CD4 CTL
HECA	0.973629	0.22088	0.205	0.195	1	CD4 CTL
PILRB	0.973921	0.120738	0.121	0.112	1	CD4 CTL
TMEM263	0.974512	-0.374836	0.088	0.102	1	CD4 CTL
RBIS	0.974815	0.165797	0.308	0.284	1	CD4 CTL
ASB8	0.974992	0.40783	0.114	0.084	1	CD4 CTL
TRAC	0.975314	0.242231	0.3	0.279	1	CD4 CTL
AFF1	0.976562	0.284483	0.103	0.093	1	CD4 CTL
MYCBP2	0.976909	0.150814	0.421	0.367	1	CD4 CTL
MRPS15	0.977479	0.255013	0.139	0.112	1	CD4 CTL
PTCD3	0.977513	0.212237	0.106	0.093	1	CD4 CTL
SRI	0.97804	-0.201025	0.231	0.219	1	CD4 CTL
BIRC3	0.979168	-1.02166	0.092	0.121	1	CD4 CTL
LMBR1L	0.980002	-0.224859	0.092	0.107	1	CD4 CTL
LINC00861	0.980365	0.233378	0.407	0.367	1	CD4 CTL
IQSEC1	0.98273	0.279866	0.117	0.088	1	CD4 CTL
AC008875.3	0.98288	0.151194	0.139	0.121	1	CD4 CTL
ADA2	0.984322	0.466507	0.172	0.13	1	CD4 CTL
SUGT1	0.984335	-0.295983	0.128	0.172	1	CD4 CTL
ADPGK	0.985271	-0.513813	0.081	0.102	1	CD4 CTL
PCSK7	0.985537	0.253575	0.201	0.181	1	CD4 CTL
FAM102A	0.986129	0.330716	0.172	0.163	1	CD4 CTL
LINC00910	0.986148	-0.118633	0.147	0.153	1	CD4 CTL
WWP2	0.986168	0.303039	0.103	0.084	1	CD4 CTL
PDIA3	0.987678	0.199719	0.447	0.409	1	CD4 CTL
ZDHHC20	0.987733	0.262601	0.15	0.14	1	CD4 CTL
RGCC	0.988334	-0.339767	0.249	0.293	1	CD4 CTL
UTY	0.990837	-1.56828	0.073	0.214	1	CD4 CTL
PRNP	0.990901	-0.499568	0.147	0.181	1	CD4 CTL
OTULINL	0.990912	-0.116994	0.099	0.102	1	CD4 CTL
HIST1H2BC	0.990922	0.135824	0.114	0.107	1	CD4 CTL
CCSER2	0.991011	0.227399	0.275	0.247	1	CD4 CTL
PAXX	0.991067	0.208531	0.374	0.34	1	CD4 CTL
SCYL2	0.992122	0.143587	0.103	0.093	1	CD4 CTL
ETNK1	0.992313	0.155169	0.194	0.186	1	CD4 CTL
MAP4K4	0.993271	0.216306	0.158	0.126	1	CD4 CTL
YTHDF2	0.99519	0.252688	0.179	0.167	1	CD4 CTL
YIPF4	0.995297	0.133155	0.165	0.149	1	CD4 CTL
TVP23C	0.995382	0.187299	0.099	0.102	1	CD4 CTL
CSNK1G2	0.99645	0.313193	0.143	0.107	1	CD4 CTL
TRAT1	0.99649	0.152261	0.352	0.321	1	CD4 CTL
ATXN7	0.996688	0.376424	0.165	0.121	1	CD4 CTL
AQR	0.99731	0.104295	0.128	0.107	1	CD4 CTL
STUB1	0.997904	0.276908	0.205	0.172	1	CD4 CTL
RERE	0.998644	0.18516	0.289	0.256	1	CD4 CTL
SRP54	0.998654	-0.301382	0.15	0.167	1	CD4 CTL
R3HDM2	0.998739	-0.114518	0.187	0.191	1	CD4 CTL
MAGOH	0.998851	0.113355	0.242	0.214	1	CD4 CTL
NEAT1	0.999466	0.246671	0.443	0.442	1	CD4 CTL
PRPF31	0.999823	-0.120971	0.143	0.14	1	CD4 CTL
NFKBIA	9.32e-12	-1.60582	0.736	0.895	1.68e-07	Th2_1
TNFAIP3	1.95e-08	-0.697221	0.868	0.795	0.000351324	Th2_1
MT-ND2	5.08e-08	-0.698002	0.897	0.968	0.00091431	Th2_1
MALAT1	5.46e-07	0.331309	1	1	0.00982015	Th2_1
SERTAD1	6.14e-07	-1.51323	0.311	0.642	0.0110579	Th2_1
RPL23A	1.26e-06	0.277087	0.996	0.995	0.0226891	Th2_1
NDFIP1	1.79e-06	-0.661618	0.766	0.805	0.0322736	Th2_1
GYPC	3.01e-06	-0.595609	0.795	0.763	0.0541778	Th2_1
TSC22D3	3.58e-06	-0.376664	0.978	0.942	0.0643526	Th2_1
CXCR4	3.58e-06	-0.327312	0.941	0.842	0.0644457	Th2_1
MT-ND3	9.15e-06	-0.610264	0.989	0.995	0.16477	Th2_1
KLF2	9.23e-06	-0.40986	0.927	0.916	0.166086	Th2_1
MT-ND1	1.56e-05	-0.316812	0.941	0.958	0.281515	Th2_1
WAKMAR2	1.81e-05	-0.930448	0.366	0.426	0.325316	Th2_1
GCC2	2.31e-05	-0.769713	0.403	0.532	0.41498	Th2_1
SGK1	2.62e-05	-1.08812	0.26	0.463	0.471271	Th2_1
NDUFA7	3e-05	1.38539	0.348	0.137	0.539616	Th2_1
RIPK2	3.9e-05	-1.71607	0.081	0.174	0.702755	Th2_1
KANSL1	4.68e-05	-0.731439	0.297	0.337	0.841753	Th2_1
HLA-C	5.64e-05	0.229976	0.963	0.947	1	Th2_1
H2AFZ	6.09e-05	-1.18166	0.436	0.553	1	Th2_1
SSR3	7.23e-05	-0.690236	0.223	0.221	1	Th2_1
AC004448.2	8.72e-05	3.69677	0.183	0.053	1	Th2_1
IL7R	9.88e-05	-0.574549	0.949	0.968	1	Th2_1
PARP9	0.000134332	2.6168	0.117	0.016	1	Th2_1
DUSP1	0.000147088	-0.344846	0.89	0.753	1	Th2_1
PSMD9	0.000168122	-1.05207	0.165	0.279	1	Th2_1
EIF4A1	0.000193375	-0.646004	0.67	0.711	1	Th2_1
ZNF331	0.000196554	-0.487159	0.689	0.653	1	Th2_1
GLUL	0.000208929	-1.75284	0.066	0.153	1	Th2_1
DUSP2	0.000231887	-0.87849	0.557	0.516	1	Th2_1
IDS	0.000253226	-0.849506	0.293	0.321	1	Th2_1
TUBB4B	0.000272582	-1.53415	0.293	0.621	1	Th2_1
JAK1	0.00027564	-0.617743	0.795	0.768	1	Th2_1
TOB1	0.000295101	-0.666413	0.403	0.484	1	Th2_1
EIF4G2	0.000295708	-0.689923	0.593	0.674	1	Th2_1
SCP2	0.000338003	1.21101	0.3	0.089	1	Th2_1
GIMAP7	0.000374941	0.486604	0.817	0.626	1	Th2_1
TMSB4X	0.000406444	0.404107	0.993	0.979	1	Th2_1
SNAPIN	0.000439029	-1.18234	0.084	0.116	1	Th2_1
TUBB2A	0.000449046	-1.49332	0.19	0.342	1	Th2_1
NR4A2	0.000457306	-0.654519	0.513	0.547	1	Th2_1
BZW2	0.000463449	-1.03825	0.168	0.289	1	Th2_1
CCT7	0.000497222	-0.480076	0.337	0.311	1	Th2_1
SIRT1	0.000511682	-1.32352	0.103	0.189	1	Th2_1
ABHD14A	0.000519066	0.913924	0.11	0.032	1	Th2_1
NUDCD2	0.000549306	1.01198	0.253	0.089	1	Th2_1
MGMT	0.000584545	1.54758	0.249	0.068	1	Th2_1
IL32	0.000589975	1.02478	0.718	0.458	1	Th2_1
BICDL1	0.000590891	-1.9744	0.095	0.253	1	Th2_1
PER1	0.000598229	-0.670476	0.41	0.468	1	Th2_1
YBX1	0.000645431	-0.623801	0.711	0.805	1	Th2_1
CHD1	0.000650222	-0.510102	0.414	0.4	1	Th2_1
TAGLN2	0.000669497	-1.20871	0.458	0.6	1	Th2_1
AREG	0.000697907	-0.939259	0.341	0.447	1	Th2_1
MARCKSL1	0.000734088	-1.49132	0.41	0.574	1	Th2_1
TOR1AIP1	0.000851295	-1.07749	0.176	0.268	1	Th2_1
FAM120B	0.000859247	1.52716	0.286	0.1	1	Th2_1
MT-CYB	0.000878382	-0.340937	0.993	1	1	Th2_1
ZC3HAV1	0.000888025	-0.394678	0.626	0.6	1	Th2_1
EIF4E	0.0009425	0.951493	0.209	0.079	1	Th2_1
CHRM3-AS2	0.000942912	0.920002	0.524	0.274	1	Th2_1
CD38	0.000990164	1.90323	0.238	0.063	1	Th2_1
UBC	0.00107219	-0.60647	0.967	0.974	1	Th2_1
EIF1	0.00109688	-0.674933	1	1	1	Th2_1
C9orf16	0.00111138	-0.37415	0.553	0.547	1	Th2_1
LINC00861	0.00111159	1.25127	0.469	0.211	1	Th2_1
MORF4L1	0.00113772	-0.366147	0.593	0.563	1	Th2_1
GADD45B	0.00124947	-0.933772	0.575	0.716	1	Th2_1
RORA	0.00126534	0.740858	0.341	0.221	1	Th2_1
ITGB2-AS1	0.00127006	0.89854	0.267	0.126	1	Th2_1
GGNBP2	0.00132405	-0.583104	0.381	0.4	1	Th2_1
TTN	0.00132536	1.12594	0.194	0.074	1	Th2_1
WASF2	0.0014164	-0.648345	0.407	0.468	1	Th2_1
PLAC8	0.00143931	0.882089	0.44	0.232	1	Th2_1
KDM6B	0.00148645	-1.00457	0.311	0.4	1	Th2_1
RPL41	0.00153443	0.154626	0.996	0.984	1	Th2_1
MED10	0.00163998	-1.0142	0.275	0.368	1	Th2_1
NDE1	0.00171352	-0.714035	0.212	0.242	1	Th2_1
RBM43	0.00178867	3.48887	0.114	0.011	1	Th2_1
SARAF	0.00197744	-0.33163	0.996	0.995	1	Th2_1
RGCC	0.00201488	-0.755051	0.656	0.658	1	Th2_1
LINC01934	0.00207294	1.78436	0.289	0.1	1	Th2_1
SLAMF1	0.00218787	-1.09776	0.223	0.326	1	Th2_1
SLC25A28	0.00220017	2.84313	0.114	0.011	1	Th2_1
CD69	0.00230038	-0.307205	0.908	0.795	1	Th2_1
FAM107B	0.00245688	-0.69588	0.524	0.568	1	Th2_1
CDC5L	0.0025547	0.768677	0.168	0.111	1	Th2_1
KLF6	0.00260329	-0.706693	0.579	0.632	1	Th2_1
CELF2	0.00260417	-0.215011	0.758	0.605	1	Th2_1
FBLN5	0.00263985	2.19766	0.201	0.042	1	Th2_1
FAM192A	0.00271998	1.77304	0.209	0.068	1	Th2_1
DYRK2	0.00295728	1.4308	0.293	0.116	1	Th2_1
KRAS	0.00298995	-0.703484	0.3	0.347	1	Th2_1
CNN2	0.00302653	-0.291442	0.637	0.626	1	Th2_1
SNHG6	0.00328626	0.201414	0.788	0.689	1	Th2_1
AC020911.2	0.00338465	-0.877869	0.15	0.168	1	Th2_1
SFT2D1	0.00341846	1.44753	0.231	0.074	1	Th2_1
POLR2A	0.00345531	-0.784141	0.348	0.447	1	Th2_1
ZNRF2	0.00365326	-0.147499	0.132	0.095	1	Th2_1
CLPP	0.00368616	-0.465423	0.242	0.289	1	Th2_1
SMIM20	0.00372445	2.04281	0.125	0.032	1	Th2_1
IRF7	0.00389976	-1.54246	0.121	0.268	1	Th2_1
CSRNP1	0.00405359	-0.662561	0.267	0.289	1	Th2_1
LINC01550	0.00406021	1.02009	0.454	0.195	1	Th2_1
NAP1L4	0.00408744	-0.19734	0.366	0.363	1	Th2_1
EIF3H	0.00410816	0.298221	0.883	0.753	1	Th2_1
MED4	0.00417724	-0.56155	0.183	0.237	1	Th2_1
CAMK4	0.00444615	-0.291104	0.751	0.768	1	Th2_1
CD55	0.00448811	-0.576784	0.758	0.8	1	Th2_1
ANXA5	0.00449408	1.59569	0.114	0.037	1	Th2_1
MTA3	0.00449506	0.47467	0.205	0.1	1	Th2_1
NSMAF	0.00452324	1.18749	0.223	0.089	1	Th2_1
CRIPT	0.00464364	-0.342709	0.103	0.079	1	Th2_1
ATL3	0.00466359	2.2624	0.106	0.016	1	Th2_1
KLF3	0.00479642	-0.667412	0.381	0.458	1	Th2_1
OSBPL8	0.00498698	-0.637447	0.52	0.637	1	Th2_1
GNB1	0.00499054	-0.448224	0.249	0.221	1	Th2_1
SNHG5	0.0050281	-0.652345	0.67	0.763	1	Th2_1
LINC01578	0.00516359	-0.254175	0.634	0.589	1	Th2_1
SAR1B	0.00536429	0.727667	0.172	0.089	1	Th2_1
MIGA1	0.00539581	-0.780225	0.099	0.126	1	Th2_1
KCNA3	0.00562762	0.576061	0.275	0.142	1	Th2_1
PLEKHB1	0.00569565	1.34617	0.143	0.047	1	Th2_1
PIK3CA	0.00571559	-0.791727	0.165	0.174	1	Th2_1
PTTG1IP	0.00591702	-1.17619	0.11	0.226	1	Th2_1
IKZF1	0.00592219	0.571316	0.861	0.605	1	Th2_1
AKT3	0.00592633	0.40869	0.333	0.211	1	Th2_1
LNPEP	0.00593975	0.855919	0.451	0.242	1	Th2_1
SRSF5	0.00594805	0.115179	0.853	0.711	1	Th2_1
CCDC7	0.00617309	1.47663	0.128	0.047	1	Th2_1
HIBADH	0.00625698	1.49875	0.168	0.058	1	Th2_1
FCMR	0.00627437	-0.21117	0.681	0.611	1	Th2_1
HIST1H1E	0.00634964	1.48043	0.557	0.263	1	Th2_1
MAP3K2	0.00638343	-0.527424	0.348	0.368	1	Th2_1
PIM3	0.00640434	-1.54989	0.168	0.337	1	Th2_1
CRBN	0.00643772	-0.303282	0.311	0.305	1	Th2_1
NAA60	0.0064536	1.45375	0.128	0.042	1	Th2_1
LYPLAL1	0.00648365	2.16103	0.121	0.026	1	Th2_1
PPP1R15A	0.00649986	-0.741366	0.685	0.805	1	Th2_1
RGS1	0.00676627	-0.674718	0.194	0.3	1	Th2_1
HIST2H2BF	0.00683081	0.983878	0.106	0.042	1	Th2_1
TARDBP	0.00683665	0.585483	0.245	0.126	1	Th2_1
SOX4	0.00699252	-0.600307	0.795	0.816	1	Th2_1
BRWD1	0.00708516	0.364096	0.275	0.142	1	Th2_1
NFKB1	0.00718438	-0.948678	0.385	0.5	1	Th2_1
TRABD2A	0.00719962	0.132393	0.495	0.326	1	Th2_1
CD83	0.00730536	-1.74903	0.088	0.258	1	Th2_1
TSC22D1	0.00733651	0.889287	0.114	0.037	1	Th2_1
PTDSS1	0.00737339	-0.421657	0.26	0.274	1	Th2_1
KPNA2	0.00761369	-1.41457	0.099	0.253	1	Th2_1
LPP	0.00769712	0.570257	0.26	0.174	1	Th2_1
NDUFA9	0.00810629	1.15061	0.194	0.063	1	Th2_1
ACTB	0.00811833	0.530482	0.993	1	1	Th2_1
C1GALT1	0.00818311	-0.223767	0.158	0.121	1	Th2_1
SOCS1	0.00844548	-0.520349	0.344	0.368	1	Th2_1
RPF2	0.00848081	1.12517	0.125	0.042	1	Th2_1
ANAPC11	0.00871617	0.833447	0.311	0.163	1	Th2_1
CPD	0.00886019	-0.188214	0.139	0.095	1	Th2_1
AC005842.1	0.00887187	1.36926	0.172	0.058	1	Th2_1
RNF4	0.0088815	-0.690853	0.168	0.205	1	Th2_1
PYCARD	0.00914323	-1.01952	0.081	0.126	1	Th2_1
ATP5MC2	0.00941277	0.196571	0.901	0.847	1	Th2_1
PELO	0.00956702	-1.19144	0.073	0.105	1	Th2_1
FXYD5	0.00958543	-0.315471	0.817	0.853	1	Th2_1
STAT3	0.00968905	0.273813	0.725	0.511	1	Th2_1
PCED1B-AS1	0.00980152	1.08137	0.546	0.279	1	Th2_1
C9orf72	0.00984301	-0.799497	0.267	0.347	1	Th2_1
NME2	0.00985829	0.58057	0.582	0.411	1	Th2_1
TSGA10	0.00989733	-0.855774	0.077	0.116	1	Th2_1
ARHGAP1	0.00990045	1.44305	0.132	0.032	1	Th2_1
PLGRKT	0.0102007	-0.741394	0.125	0.121	1	Th2_1
UBE2E2	0.0102281	-0.926789	0.143	0.205	1	Th2_1
ZBED5	0.010376	0.677559	0.179	0.074	1	Th2_1
CEBPZ	0.0104366	-0.40154	0.304	0.411	1	Th2_1
EPC2	0.0104538	0.880298	0.238	0.121	1	Th2_1
MOCS2	0.0104695	-0.737826	0.106	0.116	1	Th2_1
TFDP1	0.0105055	0.399146	0.128	0.058	1	Th2_1
GAREM1	0.0105713	0.644167	0.212	0.095	1	Th2_1
ANKLE2	0.0105866	-0.805658	0.095	0.147	1	Th2_1
GSTM2	0.0105897	1.82789	0.121	0.032	1	Th2_1
IPCEF1	0.0106899	-0.715012	0.293	0.358	1	Th2_1
RPL21	0.010742	0.219449	0.996	1	1	Th2_1
HIST1H1C	0.0109222	0.981891	0.513	0.284	1	Th2_1
CNNM2	0.0109964	2.22736	0.136	0.032	1	Th2_1
MT2A	0.0113157	-0.969987	0.377	0.526	1	Th2_1
AARS	0.0113926	1.58184	0.132	0.047	1	Th2_1
MOB1A	0.011533	-0.385021	0.238	0.211	1	Th2_1
SLC12A7	0.0115747	-1.09697	0.044	0.116	1	Th2_1
AC012615.1	0.011606	1.14965	0.125	0.042	1	Th2_1
DIP2B	0.0116409	-0.584154	0.209	0.216	1	Th2_1
NLK	0.0117245	0.871321	0.103	0.032	1	Th2_1
AC105402.3	0.0117348	-2.01766	0.121	0.358	1	Th2_1
SNHG8	0.0117451	-0.490703	0.824	0.816	1	Th2_1
GRAP	0.0117981	0.700922	0.136	0.053	1	Th2_1
HMGN2	0.0119039	0.512525	0.777	0.568	1	Th2_1
ITGAL	0.0119775	0.867008	0.231	0.084	1	Th2_1
SHLD2	0.0123001	-0.493949	0.092	0.147	1	Th2_1
ID1	0.0123215	-0.890636	0.066	0.116	1	Th2_1
GABPA	0.0125168	-0.725154	0.103	0.116	1	Th2_1
HMGA1	0.0126058	-0.338676	0.407	0.353	1	Th2_1
UCKL1	0.0126881	1.34391	0.176	0.063	1	Th2_1
HLA-F	0.0127117	-0.207021	0.465	0.384	1	Th2_1
DUSP10	0.0127268	-1.03836	0.059	0.116	1	Th2_1
AMD1	0.0127777	-1.06185	0.267	0.384	1	Th2_1
MOB2	0.0129103	-1.37927	0.066	0.126	1	Th2_1
PYGO2	0.0129611	1.89027	0.11	0.026	1	Th2_1
TOR1AIP2	0.0129887	0.439238	0.139	0.068	1	Th2_1
TTC27	0.0131208	1.23053	0.11	0.037	1	Th2_1
ZSWIM6	0.0133039	-0.558806	0.216	0.263	1	Th2_1
GTPBP6	0.0135895	-0.803592	0.147	0.168	1	Th2_1
MAGEF1	0.013674	1.47949	0.143	0.042	1	Th2_1
RBM14	0.0136793	-0.776557	0.117	0.174	1	Th2_1
SNRPD3	0.0138718	0.938053	0.198	0.079	1	Th2_1
RPL35	0.0140283	0.192436	0.982	0.984	1	Th2_1
EEF1G	0.0141336	-0.216396	0.971	0.989	1	Th2_1
HNRNPH3	0.0141732	-0.514445	0.293	0.363	1	Th2_1
NUTM2B-AS1	0.0142665	0.933799	0.275	0.132	1	Th2_1
PDCD4-AS1	0.0143284	1.39429	0.154	0.042	1	Th2_1
UBE2V1	0.0143303	0.220756	0.407	0.268	1	Th2_1
LPIN2	0.014401	-0.20673	0.194	0.158	1	Th2_1
DYNLL1	0.0145154	-1.22969	0.275	0.468	1	Th2_1
APOO	0.014619	0.635993	0.667	0.526	1	Th2_1
BTF3	0.014659	0.100502	0.963	0.958	1	Th2_1
NUP107	0.0146994	1.16126	0.165	0.047	1	Th2_1
HADHA	0.0148641	0.426354	0.454	0.305	1	Th2_1
FAM228B	0.014875	1.82211	0.121	0.032	1	Th2_1
ATP1B3	0.014955	-1.62656	0.128	0.253	1	Th2_1
KAT6B	0.0150095	-0.36676	0.363	0.316	1	Th2_1
FTX	0.0151354	0.436747	0.256	0.126	1	Th2_1
HSPA8	0.015137	-0.676807	0.93	0.968	1	Th2_1
MT-ND4	0.0153442	-0.347927	0.938	0.937	1	Th2_1
VRK3	0.0154171	0.760634	0.154	0.095	1	Th2_1
BACH1	0.0156251	-1.05992	0.099	0.132	1	Th2_1
BTG1	0.0156548	-0.39389	0.996	1	1	Th2_1
STK26	0.0157476	-0.26382	0.223	0.2	1	Th2_1
HNRNPAB	0.0157862	-0.897563	0.172	0.316	1	Th2_1
PRDX2	0.0158188	0.479886	0.502	0.321	1	Th2_1
CHM	0.0159237	0.376531	0.139	0.084	1	Th2_1
PIGK	0.0159961	1.14957	0.154	0.063	1	Th2_1
UXT	0.0160694	-0.378663	0.637	0.679	1	Th2_1
TPGS1	0.0160847	-0.192663	0.15	0.116	1	Th2_1
TCF12	0.0161083	-0.202799	0.436	0.358	1	Th2_1
RPL28	0.016124	0.170918	1	1	1	Th2_1
RIC1	0.0161803	-0.487314	0.209	0.242	1	Th2_1
UBE2S	0.0162115	-1.07513	0.319	0.505	1	Th2_1
ERP27	0.0163192	2.37958	0.106	0.016	1	Th2_1
LSM4	0.0164339	0.951244	0.304	0.142	1	Th2_1
HUS1	0.0168122	-1.30933	0.088	0.153	1	Th2_1
PAK1	0.0168366	-1.82704	0.07	0.168	1	Th2_1
RPS19BP1	0.0169217	-0.624899	0.227	0.274	1	Th2_1
RPLP1	0.0169819	0.114166	1	1	1	Th2_1
MRPS30	0.0170349	0.395489	0.139	0.111	1	Th2_1
CYC1	0.0173076	0.703068	0.209	0.105	1	Th2_1
ZNF410	0.0175351	-1.19638	0.092	0.179	1	Th2_1
ASAP1	0.0176358	-0.754418	0.238	0.289	1	Th2_1
CAMK1D	0.0176804	-0.58877	0.278	0.3	1	Th2_1
MAP3K4	0.0177511	-0.76042	0.095	0.116	1	Th2_1
TNFSF8	0.0178043	-0.391731	0.458	0.479	1	Th2_1
RCSD1	0.0178403	-0.346481	0.392	0.405	1	Th2_1
CBWD5	0.0181185	0.658816	0.117	0.047	1	Th2_1
KDM1A	0.0181631	1.23566	0.147	0.042	1	Th2_1
ARHGAP32	0.0183722	0.280655	0.125	0.063	1	Th2_1
MCRS1	0.0184514	1.31422	0.154	0.053	1	Th2_1
CYTH1	0.0184811	-0.349573	0.476	0.542	1	Th2_1
RBMS1	0.0185107	-0.276303	0.56	0.558	1	Th2_1
SPOP	0.0185147	-0.438388	0.19	0.216	1	Th2_1
OS9	0.0185614	-0.428903	0.223	0.205	1	Th2_1
MTRNR2L8	0.0186355	-2.83953	0.037	0.226	1	Th2_1
BRWD3	0.0188654	-0.714574	0.092	0.121	1	Th2_1
RASSF3	0.0188673	0.908686	0.194	0.116	1	Th2_1
SOCS3	0.0188927	0.994891	0.641	0.353	1	Th2_1
SRGN	0.0189459	-0.944745	0.729	0.868	1	Th2_1
C2orf81	0.0189753	1.29442	0.201	0.074	1	Th2_1
MTDH	0.0190383	-0.255468	0.414	0.389	1	Th2_1
GAS5	0.0192379	0.174476	0.941	0.868	1	Th2_1
ZNF770	0.0195167	0.86737	0.158	0.074	1	Th2_1
KLF9	0.0195339	-0.22637	0.253	0.211	1	Th2_1
BBS2	0.0196347	1.22743	0.15	0.047	1	Th2_1
DDIT3	0.0200111	-1.18904	0.161	0.305	1	Th2_1
PELI1	0.0201269	-0.716221	0.388	0.474	1	Th2_1
GABPB1	0.0201304	-1.32514	0.095	0.2	1	Th2_1
CKLF	0.0202135	1.36073	0.209	0.079	1	Th2_1
UBIAD1	0.0204564	-0.729715	0.084	0.132	1	Th2_1
SP140	0.0206534	1.83677	0.168	0.037	1	Th2_1
SKI	0.0206703	-1.1295	0.106	0.189	1	Th2_1
SEC62	0.0207345	-0.548921	0.476	0.568	1	Th2_1
ARMC9	0.020753	-1.58825	0.059	0.116	1	Th2_1
OOEP	0.0209548	0.197966	0.432	0.332	1	Th2_1
NDUFS3	0.0209748	0.664916	0.209	0.105	1	Th2_1
MED23	0.0212024	1.13963	0.179	0.058	1	Th2_1
MRTFA	0.0212026	-0.566505	0.22	0.253	1	Th2_1
SKAP1	0.021206	1.02278	0.707	0.395	1	Th2_1
HMG20A	0.0213553	0.870507	0.143	0.053	1	Th2_1
SEPTIN6	0.021721	0.441157	0.7	0.526	1	Th2_1
IP6K2	0.0217428	0.394553	0.253	0.163	1	Th2_1
APBA2	0.021754	-0.555134	0.22	0.284	1	Th2_1
FOXN2	0.0218313	-0.371764	0.209	0.184	1	Th2_1
MAML3	0.0220804	1.38224	0.198	0.068	1	Th2_1
ITFG2	0.0222859	0.923505	0.256	0.132	1	Th2_1
OFD1	0.02247	-0.491352	0.168	0.158	1	Th2_1
LRIF1	0.0225249	2.08565	0.103	0.021	1	Th2_1
LCMT1	0.0225369	-0.288429	0.143	0.121	1	Th2_1
DDX39B	0.0227517	0.542133	0.418	0.226	1	Th2_1
DCTN1	0.0230076	0.883229	0.132	0.053	1	Th2_1
PFN1	0.0236174	0.355874	0.971	0.905	1	Th2_1
PHPT1	0.0238636	1.39928	0.161	0.063	1	Th2_1
PPP2R3C	0.0239541	0.74692	0.15	0.084	1	Th2_1
POLR2K	0.0240425	-0.378904	0.19	0.158	1	Th2_1
COPB1	0.0240606	-0.544939	0.267	0.342	1	Th2_1
DHRS4	0.024314	1.24964	0.132	0.047	1	Th2_1
TAF4B	0.0243575	-0.747433	0.161	0.195	1	Th2_1
CRIP1	0.0243613	-0.694373	0.484	0.447	1	Th2_1
MX1	0.0246804	1.21029	0.168	0.068	1	Th2_1
MUS81	0.0247722	1.58461	0.158	0.037	1	Th2_1
BBIP1	0.0248035	0.870563	0.125	0.068	1	Th2_1
OXSR1	0.0251251	-0.861122	0.128	0.163	1	Th2_1
FP236383.3	0.0255475	0.83085	0.707	0.616	1	Th2_1
MIDN	0.0255633	-0.778473	0.198	0.253	1	Th2_1
GRASP	0.0257394	-1.27246	0.088	0.153	1	Th2_1
PSMB10	0.0257421	1.07085	0.326	0.153	1	Th2_1
SIRT2	0.0258803	-0.729797	0.158	0.189	1	Th2_1
SPPL3	0.025972	-0.192507	0.19	0.163	1	Th2_1
FAM133B	0.0260748	-0.765007	0.212	0.263	1	Th2_1
NXF1	0.026089	-0.828633	0.147	0.242	1	Th2_1
HSPA1B	0.0263874	-2.1282	0.128	0.158	1	Th2_1
PRMT2	0.0266207	0.544234	0.641	0.432	1	Th2_1
PBX4	0.0267658	-0.707118	0.245	0.279	1	Th2_1
GTF2B	0.0269517	-0.489412	0.359	0.389	1	Th2_1
IL16	0.0269629	0.31606	0.604	0.395	1	Th2_1
SETDB1	0.027022	0.658075	0.106	0.042	1	Th2_1
PIN4	0.0273308	0.992111	0.176	0.074	1	Th2_1
SNRPD2	0.0274433	0.289131	0.89	0.737	1	Th2_1
RAN	0.0276122	-0.729387	0.553	0.611	1	Th2_1
CSGALNACT2	0.0276842	-0.753396	0.22	0.263	1	Th2_1
RBL2	0.0276892	1.02029	0.612	0.363	1	Th2_1
TRRAP	0.0278498	1.34388	0.183	0.079	1	Th2_1
OCEL1	0.0279843	0.614523	0.117	0.053	1	Th2_1
WTAP	0.0280286	-0.323013	0.476	0.432	1	Th2_1
THOC2	0.0280919	0.536431	0.297	0.158	1	Th2_1
HIST1H4C	0.0282974	-0.32022	0.853	0.863	1	Th2_1
UTP23	0.0284727	0.162065	0.238	0.158	1	Th2_1
ANGEL2	0.0284744	0.910887	0.106	0.058	1	Th2_1
ADAM10	0.0284906	-0.247266	0.278	0.268	1	Th2_1
AGPAT5	0.0285905	-0.578075	0.231	0.258	1	Th2_1
ABRACL	0.0286065	-0.43145	0.502	0.516	1	Th2_1
NREP	0.0287775	0.23265	0.121	0.068	1	Th2_1
AL135905.2	0.0288542	-0.916344	0.275	0.379	1	Th2_1
PLAAT4	0.0288948	0.526613	0.509	0.374	1	Th2_1
PLA2G12A	0.0289052	0.710562	0.143	0.084	1	Th2_1
EEA1	0.0289767	0.684449	0.26	0.168	1	Th2_1
UBE2N	0.0291054	-0.548734	0.282	0.311	1	Th2_1
IFITM3	0.0291417	1.60167	0.143	0.058	1	Th2_1
GFPT1	0.0292262	-0.863131	0.099	0.126	1	Th2_1
SH3RF3	0.0292421	-0.324983	0.125	0.1	1	Th2_1
LCP2	0.0292434	0.518662	0.553	0.332	1	Th2_1
HEG1	0.0292865	-0.778303	0.062	0.1	1	Th2_1
PTPN1	0.0293572	-0.41793	0.267	0.274	1	Th2_1
HLA-A	0.0294166	-0.305705	0.982	0.974	1	Th2_1
ZNF830	0.0295243	0.701553	0.179	0.089	1	Th2_1
PPP3CB	0.0295999	0.745326	0.165	0.074	1	Th2_1
AC004832.6	0.0296936	-0.243356	0.066	0.1	1	Th2_1
CDKAL1	0.029922	0.412533	0.282	0.153	1	Th2_1
MT-CO1	0.0299513	-0.40207	1	0.995	1	Th2_1
SUCO	0.0304475	-0.551857	0.22	0.242	1	Th2_1
SERPINB9	0.0307385	-0.853078	0.154	0.179	1	Th2_1
NELFCD	0.0308521	0.521425	0.172	0.089	1	Th2_1
SNRPN	0.0309194	0.675828	0.41	0.221	1	Th2_1
DDT	0.0310874	0.347946	0.315	0.195	1	Th2_1
LIMD2	0.0311035	0.321532	0.886	0.753	1	Th2_1
PHB2	0.0312047	-0.306794	0.458	0.484	1	Th2_1
GALNT11	0.0312259	-1.28099	0.055	0.105	1	Th2_1
EFHD2	0.031347	0.380204	0.161	0.1	1	Th2_1
CHST11	0.031421	-0.873282	0.139	0.189	1	Th2_1
NCOA2	0.0316453	-0.71669	0.187	0.216	1	Th2_1
SAT1	0.0316622	-0.77326	0.56	0.721	1	Th2_1
CAMLG	0.0317382	-0.770535	0.249	0.284	1	Th2_1
GNG2	0.0318696	-0.374646	0.59	0.558	1	Th2_1
MLLT3	0.0320266	-0.422643	0.348	0.395	1	Th2_1
OBSCN	0.0323176	-0.990268	0.081	0.121	1	Th2_1
ABLIM1	0.0326735	-0.357713	0.722	0.737	1	Th2_1
RNPC3	0.0330414	0.18721	0.223	0.147	1	Th2_1
ZNF581	0.0330603	-0.716576	0.15	0.179	1	Th2_1
WWOX	0.0331434	-0.33457	0.165	0.153	1	Th2_1
RPL7	0.0332718	0.147671	0.978	0.963	1	Th2_1
FUNDC2	0.0335523	0.226709	0.282	0.195	1	Th2_1
TAP2	0.033564	1.11894	0.216	0.111	1	Th2_1
PHF1	0.0336664	0.64336	0.359	0.247	1	Th2_1
YPEL2	0.0348024	-0.875779	0.139	0.189	1	Th2_1
IMPDH2	0.0349081	0.315453	0.418	0.289	1	Th2_1
PKN1	0.0349236	1.11056	0.278	0.111	1	Th2_1
TMED10	0.0349591	0.719225	0.381	0.211	1	Th2_1
CAMKMT	0.0351563	0.554404	0.267	0.132	1	Th2_1
UBB	0.035161	-0.699955	0.788	0.884	1	Th2_1
BCL2L11	0.0352422	-1.16697	0.084	0.158	1	Th2_1
ANKAR	0.0352541	0.301509	0.117	0.058	1	Th2_1
ARRDC3	0.0353311	1.54015	0.264	0.089	1	Th2_1
BAZ2A	0.0353847	-0.55859	0.15	0.189	1	Th2_1
C18orf25	0.0353866	-0.972658	0.066	0.1	1	Th2_1
PCBP2	0.0354244	-0.630445	0.564	0.679	1	Th2_1
PPDPF	0.0354714	0.322533	0.861	0.721	1	Th2_1
TDP2	0.0356889	0.859648	0.121	0.068	1	Th2_1
NDUFC1	0.0357405	0.665299	0.374	0.211	1	Th2_1
VWA8	0.0357526	1.04447	0.179	0.079	1	Th2_1
MATK	0.0358794	1.04824	0.212	0.084	1	Th2_1
GTF2H5	0.0359486	0.922497	0.201	0.089	1	Th2_1
CCDC32	0.0360909	0.599147	0.128	0.074	1	Th2_1
PSMA5	0.0361968	0.262597	0.333	0.226	1	Th2_1
MICOS10	0.0362136	0.816356	0.458	0.274	1	Th2_1
NSMCE4A	0.0362649	0.535502	0.106	0.047	1	Th2_1
KCTD13	0.036366	2.12166	0.117	0.032	1	Th2_1
ZFAND5	0.036378	-0.503879	0.319	0.347	1	Th2_1
ADIPOR1	0.0363971	-1.07178	0.15	0.226	1	Th2_1
UBL5	0.0364843	0.123095	0.623	0.495	1	Th2_1
INTS11	0.0368489	0.576976	0.264	0.137	1	Th2_1
CEP350	0.0370697	-0.271063	0.278	0.263	1	Th2_1
RNF130	0.0371243	-0.602168	0.088	0.1	1	Th2_1
MTLN	0.0371771	0.741333	0.187	0.095	1	Th2_1
KDM7A	0.0371967	0.560152	0.227	0.168	1	Th2_1
SNF8	0.0374065	0.335598	0.183	0.105	1	Th2_1
H1FX	0.0380126	0.341989	0.821	0.684	1	Th2_1
ANKH	0.0387391	0.134812	0.143	0.084	1	Th2_1
PPP2R5C	0.0387452	0.47427	0.538	0.347	1	Th2_1
LAPTM5	0.0388967	-0.26666	0.861	0.874	1	Th2_1
EPG5	0.0389232	0.417827	0.114	0.047	1	Th2_1
BNIP3L	0.0389809	-0.587306	0.311	0.384	1	Th2_1
GOLPH3	0.0393359	-0.381108	0.26	0.258	1	Th2_1
HNRNPH1	0.0395058	-0.158516	0.407	0.432	1	Th2_1
PRKDC	0.0396355	0.69662	0.286	0.153	1	Th2_1
HSF1	0.039714	-0.858311	0.15	0.211	1	Th2_1
EFL1	0.0399297	1.42026	0.147	0.042	1	Th2_1
NOTCH2NLC	0.0402936	1.34272	0.128	0.053	1	Th2_1
CUTC	0.040302	0.617278	0.198	0.095	1	Th2_1
H2AFJ	0.0403204	0.611559	0.238	0.158	1	Th2_1
SMIM7	0.0404178	0.800878	0.245	0.121	1	Th2_1
UQCR10	0.0405608	0.32646	0.535	0.389	1	Th2_1
PPP1R3E	0.0406304	1.06492	0.143	0.074	1	Th2_1
ANKZF1	0.0406802	0.879799	0.227	0.1	1	Th2_1
MTX2	0.0407226	1.08122	0.117	0.037	1	Th2_1
ADTRP	0.0407361	-0.227196	0.128	0.095	1	Th2_1
RABGAP1L	0.040819	-0.566962	0.304	0.347	1	Th2_1
SMIM19	0.040933	0.230992	0.187	0.111	1	Th2_1
TMBIM1	0.0410912	-0.957256	0.103	0.163	1	Th2_1
TMC8	0.0414236	0.735031	0.597	0.347	1	Th2_1
GNL2	0.0415949	0.595951	0.114	0.063	1	Th2_1
MMGT1	0.0416234	-0.683571	0.132	0.153	1	Th2_1
SINHCAF	0.0416771	-0.451604	0.256	0.242	1	Th2_1
CD164	0.04173	-0.196492	0.341	0.305	1	Th2_1
ZSCAN18	0.0421342	1.50765	0.158	0.053	1	Th2_1
NAA15	0.0421675	-0.588654	0.15	0.116	1	Th2_1
CEMIP2	0.0425597	-0.499536	0.505	0.489	1	Th2_1
DIMT1	0.0426669	-0.450499	0.154	0.116	1	Th2_1
DNAJA3	0.0426766	0.743352	0.132	0.063	1	Th2_1
YLPM1	0.042878	1.05356	0.267	0.111	1	Th2_1
ROCK1	0.0429224	0.428461	0.359	0.263	1	Th2_1
USP4	0.0430763	-0.496046	0.136	0.184	1	Th2_1
UBE2V2	0.0430802	0.761994	0.19	0.089	1	Th2_1
ATP6V0D1	0.0432402	-0.934035	0.128	0.195	1	Th2_1
PNP	0.0432768	-1.2024	0.154	0.232	1	Th2_1
MYL12A	0.0434703	0.440347	0.905	0.695	1	Th2_1
GDI2	0.0435724	0.405195	0.414	0.263	1	Th2_1
ILF3-DT	0.0436931	0.464957	0.363	0.263	1	Th2_1
CDK17	0.0439922	0.570155	0.429	0.242	1	Th2_1
CNOT8	0.0441581	-0.596931	0.22	0.258	1	Th2_1
VTI1B	0.044206	-0.508825	0.106	0.1	1	Th2_1
GADD45A	0.0442385	-1.02134	0.216	0.311	1	Th2_1
CTCF	0.0445084	-0.487306	0.227	0.221	1	Th2_1
A1BG	0.0446277	-0.38528	0.147	0.142	1	Th2_1
R3HDM2	0.0447506	0.555217	0.322	0.189	1	Th2_1
LAMTOR4	0.0448043	0.512601	0.513	0.305	1	Th2_1
GPR132	0.0449169	-0.938346	0.132	0.216	1	Th2_1
COMT	0.0451148	0.374363	0.139	0.084	1	Th2_1
COX20	0.0452244	0.267443	0.198	0.121	1	Th2_1
BTG3	0.0453969	-0.95352	0.088	0.132	1	Th2_1
LMBR1L	0.0453976	-0.417259	0.128	0.158	1	Th2_1
PNKP	0.045432	1.25537	0.19	0.084	1	Th2_1
LAMTOR3	0.04575	0.184873	0.187	0.126	1	Th2_1
POLR2L	0.0457644	-0.780957	0.392	0.463	1	Th2_1
REX1BD	0.0458025	0.586717	0.407	0.237	1	Th2_1
SHFL	0.0462159	0.482236	0.282	0.153	1	Th2_1
ERCC1	0.046325	0.679564	0.293	0.153	1	Th2_1
VPS13A	0.0463825	1.13223	0.231	0.1	1	Th2_1
PUM2	0.0464572	-0.374776	0.355	0.374	1	Th2_1
SPG21	0.0465515	-1.05869	0.099	0.147	1	Th2_1
FDX1	0.0466336	0.356593	0.234	0.184	1	Th2_1
WSB1	0.0468158	-0.829409	0.421	0.474	1	Th2_1
BOLA3	0.0469549	0.964723	0.172	0.068	1	Th2_1
SF3B1	0.0472355	-0.331992	0.59	0.553	1	Th2_1
UCHL3	0.0473883	-0.589767	0.117	0.137	1	Th2_1
IRF1	0.0475517	-0.658452	0.374	0.421	1	Th2_1
PAFAH1B2	0.0477095	0.307626	0.132	0.074	1	Th2_1
COMMD6	0.0477269	0.233542	0.883	0.826	1	Th2_1
THOC6	0.0477362	1.44345	0.106	0.026	1	Th2_1
LSM5	0.0479969	-0.430447	0.319	0.316	1	Th2_1
GRK5	0.0480102	-0.582629	0.136	0.174	1	Th2_1
PLCL1	0.0480802	0.758186	0.495	0.279	1	Th2_1
ATF7IP2	0.0480819	1.26009	0.385	0.153	1	Th2_1
NBPF11	0.0480921	-1.05984	0.055	0.1	1	Th2_1
SASH3	0.0480978	1.23234	0.234	0.1	1	Th2_1
RABEP1	0.048367	-0.547231	0.187	0.237	1	Th2_1
MTERF4	0.0483936	0.215082	0.289	0.179	1	Th2_1
FGD3	0.0484781	0.497353	0.326	0.189	1	Th2_1
CDK16	0.0487863	-0.901308	0.125	0.163	1	Th2_1
MEF2D	0.0488758	-1.32575	0.055	0.116	1	Th2_1
C12orf57	0.0490956	-0.302388	0.89	0.884	1	Th2_1
C1orf162	0.0491291	0.84265	0.333	0.195	1	Th2_1
LRRC8C	0.0492564	-0.636298	0.216	0.237	1	Th2_1
CYTH4	0.0495196	-0.432228	0.176	0.184	1	Th2_1
PSMA1	0.0496169	0.536253	0.568	0.374	1	Th2_1
SATB1	0.0496898	-0.144388	0.626	0.542	1	Th2_1
RNF144A	0.0497629	0.453324	0.278	0.153	1	Th2_1
FAU	0.0497706	-0.103311	1	1	1	Th2_1
CHMP1A	0.0500953	0.153497	0.11	0.058	1	Th2_1
VTI1A	0.0501233	0.44955	0.245	0.147	1	Th2_1
SNHG32	0.0501263	0.731833	0.498	0.279	1	Th2_1
FAF2	0.0501482	-0.312631	0.084	0.111	1	Th2_1
AC008105.3	0.0502244	1.04177	0.168	0.074	1	Th2_1
KANSL1-AS1	0.0502953	0.143908	0.128	0.158	1	Th2_1
KDELR1	0.0504331	0.49511	0.22	0.132	1	Th2_1
RING1	0.0506455	0.434343	0.223	0.132	1	Th2_1
HIST1H2AG	0.0507329	-0.487182	0.117	0.105	1	Th2_1
CHMP3	0.0507848	-0.348795	0.238	0.268	1	Th2_1
TOMM5	0.0509329	0.456575	0.308	0.211	1	Th2_1
SMCHD1	0.0509852	-0.123174	0.769	0.711	1	Th2_1
BDH2	0.0510331	1.20255	0.15	0.058	1	Th2_1
SNHG3	0.0510344	0.640495	0.366	0.205	1	Th2_1
ALOX5AP	0.0513252	0.630381	0.275	0.142	1	Th2_1
PRKCQ-AS1	0.0513654	0.70568	0.484	0.263	1	Th2_1
FAM153CP	0.051609	-0.307313	0.128	0.132	1	Th2_1
NBPF26	0.0516197	0.687839	0.11	0.089	1	Th2_1
DERL2	0.0517895	-0.712246	0.125	0.2	1	Th2_1
IDI1	0.0518346	-0.385445	0.293	0.305	1	Th2_1
BLOC1S6	0.0520562	0.888967	0.201	0.116	1	Th2_1
USP37	0.0520676	0.872022	0.154	0.089	1	Th2_1
INO80D	0.0521959	0.385903	0.187	0.111	1	Th2_1
ITGA6	0.0529021	-0.176949	0.399	0.337	1	Th2_1
NDUFB5	0.053149	-0.655036	0.168	0.189	1	Th2_1
ZMAT1	0.0531796	1.42424	0.132	0.053	1	Th2_1
C16orf72	0.0533294	-0.150058	0.128	0.116	1	Th2_1
RPS21	0.0534034	-0.152226	1	1	1	Th2_1
RANBP2	0.0535084	-0.311345	0.385	0.389	1	Th2_1
USP14	0.0535219	-0.87342	0.179	0.237	1	Th2_1
TBC1D4	0.0535931	-0.616057	0.19	0.211	1	Th2_1
REXO2	0.053733	-0.12739	0.132	0.095	1	Th2_1
RALY	0.0540521	-0.535082	0.454	0.542	1	Th2_1
ENSA	0.0541076	0.456398	0.407	0.279	1	Th2_1
SPG11	0.0542655	1.32121	0.212	0.089	1	Th2_1
GATA3	0.054378	0.36776	0.227	0.189	1	Th2_1
KIAA0355	0.0544671	0.275854	0.209	0.126	1	Th2_1
SYTL3	0.0546357	-0.386544	0.648	0.711	1	Th2_1
INIP	0.054862	0.715655	0.11	0.074	1	Th2_1
FXR1	0.0550239	0.352267	0.344	0.268	1	Th2_1
NUCKS1	0.0551328	0.30313	0.59	0.421	1	Th2_1
LINC00909	0.055273	-0.897029	0.099	0.137	1	Th2_1
SQOR	0.0552775	-0.626993	0.077	0.111	1	Th2_1
ZNF708	0.0554893	1.2092	0.183	0.068	1	Th2_1
THEM4	0.055519	0.535645	0.308	0.184	1	Th2_1
CUL3	0.0556073	-0.139362	0.3	0.279	1	Th2_1
NFKB2	0.0556788	-1.225	0.161	0.321	1	Th2_1
PREB	0.0560602	-0.227705	0.125	0.089	1	Th2_1
RAB18	0.0563956	-0.102488	0.234	0.184	1	Th2_1
YIPF4	0.0564771	0.386238	0.187	0.1	1	Th2_1
GRINA	0.0566913	-0.524318	0.121	0.132	1	Th2_1
OTUD5	0.0568154	1.51953	0.183	0.068	1	Th2_1
TSHZ1	0.0568569	0.768906	0.143	0.068	1	Th2_1
NCOA4	0.0570297	0.354333	0.256	0.153	1	Th2_1
PIGC	0.0572524	0.757257	0.201	0.105	1	Th2_1
AC092821.3	0.0573966	0.482575	0.484	0.311	1	Th2_1
MCM7	0.0574134	-1.21943	0.073	0.137	1	Th2_1
NDUFA4	0.0574205	0.189938	0.637	0.516	1	Th2_1
KLHL7	0.0574746	0.616752	0.106	0.047	1	Th2_1
ICOS	0.0577687	-0.576087	0.264	0.274	1	Th2_1
PYROXD1	0.0579502	1.03273	0.121	0.053	1	Th2_1
PIN1	0.0580186	0.755939	0.209	0.1	1	Th2_1
ABHD3	0.058166	0.684874	0.179	0.121	1	Th2_1
SP100	0.0583565	-0.257923	0.513	0.495	1	Th2_1
GCDH	0.0583624	-0.83961	0.11	0.153	1	Th2_1
LUC7L3	0.0584463	0.26827	0.322	0.284	1	Th2_1
TIMM13	0.0586096	0.349447	0.223	0.153	1	Th2_1
CASS4	0.0588884	-0.24651	0.114	0.137	1	Th2_1
EWSR1	0.0589421	0.535838	0.52	0.353	1	Th2_1
PSMB9	0.0595828	0.763169	0.352	0.179	1	Th2_1
POLR3E	0.0596298	-1.65602	0.059	0.147	1	Th2_1
ELOB	0.060085	0.41079	0.586	0.379	1	Th2_1
DPH3	0.0605076	-0.133133	0.103	0.1	1	Th2_1
ZFP36	0.0605511	-0.370479	0.842	0.763	1	Th2_1
VOPP1	0.0608289	0.186896	0.179	0.105	1	Th2_1
PHB	0.0609329	-0.439616	0.176	0.179	1	Th2_1
RPL15	0.0611331	0.136992	0.989	0.995	1	Th2_1
BX890604.2	0.0611627	0.176084	0.139	0.089	1	Th2_1
SPPL2B	0.0614964	1.59934	0.132	0.032	1	Th2_1
YBEY	0.0616147	1.52813	0.161	0.058	1	Th2_1
PSMB6	0.0616575	-0.754824	0.234	0.279	1	Th2_1
NXT1	0.0621119	-0.597518	0.205	0.237	1	Th2_1
CDK4	0.0621278	-0.295763	0.176	0.147	1	Th2_1
MAP3K7	0.0623693	-0.475734	0.088	0.105	1	Th2_1
IMMT	0.0624617	-0.234477	0.168	0.179	1	Th2_1
RNF34	0.0627701	0.233922	0.212	0.142	1	Th2_1
HACD4	0.0627987	0.341477	0.154	0.084	1	Th2_1
ISG20L2	0.0629668	-0.468376	0.095	0.132	1	Th2_1
FHIT	0.0633719	-0.208369	0.502	0.479	1	Th2_1
PRMT9	0.0633885	-0.229336	0.158	0.132	1	Th2_1
RRP12	0.0634534	-0.180352	0.128	0.095	1	Th2_1
SEC24D	0.0636375	0.975492	0.106	0.037	1	Th2_1
RPS6	0.0640694	0.242877	1	1	1	Th2_1
JMJD1C	0.064328	0.191581	0.579	0.442	1	Th2_1
AGO2	0.0643928	-0.886675	0.154	0.226	1	Th2_1
SYNE1	0.0643959	0.605758	0.319	0.158	1	Th2_1
MIS12	0.0644891	0.450856	0.128	0.074	1	Th2_1
SQSTM1	0.0645841	-0.663431	0.326	0.532	1	Th2_1
RPL36AL	0.0646283	-0.318022	0.941	0.895	1	Th2_1
MRPL57	0.0649117	0.618657	0.385	0.242	1	Th2_1
EIF2AK1	0.0651027	-0.141715	0.106	0.137	1	Th2_1
RPS10	0.0651439	0.778776	0.462	0.268	1	Th2_1
SLC20A2	0.0651991	0.524414	0.165	0.089	1	Th2_1
ERCC6L2	0.0655417	-0.230968	0.154	0.153	1	Th2_1
IVNS1ABP	0.0655941	-0.535472	0.253	0.263	1	Th2_1
PSMB8-AS1	0.0656292	0.61396	0.3	0.163	1	Th2_1
INO80	0.065648	0.480271	0.147	0.126	1	Th2_1
CWC27	0.0656805	-0.434341	0.15	0.147	1	Th2_1
MYO9B	0.0659024	0.753911	0.187	0.095	1	Th2_1
MOB3A	0.0659391	0.686138	0.205	0.105	1	Th2_1
FRY	0.065948	0.767585	0.179	0.074	1	Th2_1
ZNF511	0.0660124	-0.718948	0.088	0.111	1	Th2_1
STIM1	0.0661313	-0.37867	0.253	0.242	1	Th2_1
PLD3	0.0662325	-0.177074	0.161	0.137	1	Th2_1
MKNK2	0.0664046	-0.757784	0.231	0.274	1	Th2_1
TTC32	0.0664227	0.667651	0.168	0.074	1	Th2_1
EPC1	0.066537	-0.285741	0.663	0.689	1	Th2_1
DDX18	0.0665845	-0.236141	0.52	0.463	1	Th2_1
GLRX	0.0666065	-0.589526	0.15	0.168	1	Th2_1
GAR1	0.0666743	-0.170917	0.099	0.111	1	Th2_1
AQP3	0.066724	-0.544084	0.26	0.274	1	Th2_1
KDELR2	0.0669267	-0.365399	0.136	0.116	1	Th2_1
MIS18BP1	0.0669949	-1.18232	0.062	0.142	1	Th2_1
ZNF217	0.0669956	0.817917	0.242	0.111	1	Th2_1
NUP58	0.0672041	-0.357532	0.289	0.295	1	Th2_1
ELAVL1	0.0675365	-1.08102	0.092	0.137	1	Th2_1
ANKIB1	0.0678526	0.551029	0.179	0.126	1	Th2_1
AKAP7	0.0684376	0.898144	0.209	0.1	1	Th2_1
ERBIN	0.0684714	0.573116	0.311	0.195	1	Th2_1
SDHD	0.0685143	0.442794	0.326	0.2	1	Th2_1
USP33	0.068666	0.563191	0.238	0.132	1	Th2_1
SSH2	0.0689006	0.477798	0.755	0.595	1	Th2_1
ECI2	0.0691051	1.23987	0.143	0.047	1	Th2_1
NAF1	0.069283	-0.931392	0.114	0.158	1	Th2_1
FRAT2	0.069397	-0.366609	0.147	0.137	1	Th2_1
ZFP90	0.0697964	1.20807	0.238	0.1	1	Th2_1
AC025171.1	0.069961	2.45595	0.103	0.021	1	Th2_1
SEM1	0.0701315	0.839775	0.403	0.226	1	Th2_1
AC068724.3	0.0702681	0.874071	0.11	0.063	1	Th2_1
CD63	0.0702779	1.07793	0.114	0.047	1	Th2_1
ATG7	0.0703892	-0.649214	0.084	0.116	1	Th2_1
APEH	0.0705803	0.997539	0.172	0.068	1	Th2_1
SAMM50	0.0706135	0.832838	0.114	0.058	1	Th2_1
TMEM175	0.0709681	-0.154815	0.125	0.089	1	Th2_1
SFMBT1	0.0710676	-0.88523	0.088	0.116	1	Th2_1
FBRS	0.0711283	-0.830395	0.139	0.142	1	Th2_1
ABCG1	0.0712299	-1.176	0.103	0.184	1	Th2_1
ANKRD11	0.0719144	-0.131398	0.381	0.342	1	Th2_1
YME1L1	0.071995	-0.62664	0.403	0.484	1	Th2_1
ADGRE5	0.0721476	-0.42213	0.238	0.258	1	Th2_1
IPMK	0.0721574	0.270002	0.11	0.047	1	Th2_1
MYDGF	0.0722351	-0.366227	0.205	0.174	1	Th2_1
C5orf15	0.0722379	0.470309	0.132	0.089	1	Th2_1
NUP155	0.0725531	0.374042	0.11	0.053	1	Th2_1
SORL1	0.0731986	0.63021	0.304	0.147	1	Th2_1
DTX1	0.0732565	1.8948	0.117	0.032	1	Th2_1
UBE3C	0.0732694	0.964745	0.15	0.063	1	Th2_1
SZRD1	0.0734556	-0.570813	0.176	0.163	1	Th2_1
GNAS	0.0740753	0.375088	0.773	0.568	1	Th2_1
RBCK1	0.074086	0.637217	0.271	0.147	1	Th2_1
TOR1A	0.0741889	-0.775286	0.066	0.1	1	Th2_1
CRADD	0.0745283	0.356186	0.136	0.063	1	Th2_1
DDX46	0.074705	0.313917	0.436	0.321	1	Th2_1
UQCR11	0.0749328	0.47529	0.634	0.437	1	Th2_1
NRIP1	0.0749719	0.599612	0.168	0.084	1	Th2_1
ZC3H15	0.0750662	-0.597225	0.3	0.326	1	Th2_1
WDFY2	0.0752045	-0.558136	0.128	0.153	1	Th2_1
NDEL1	0.0752743	-0.484185	0.205	0.242	1	Th2_1
DCAF13	0.075316	-0.839615	0.088	0.105	1	Th2_1
HELQ	0.0754756	-0.75383	0.154	0.168	1	Th2_1
PDK3	0.0754853	-0.540517	0.103	0.089	1	Th2_1
UPF2	0.0759699	-0.334723	0.234	0.221	1	Th2_1
BLOC1S5	0.0760925	-0.454383	0.084	0.1	1	Th2_1
ATXN7L3B	0.0761501	0.729429	0.278	0.168	1	Th2_1
CDC42SE2	0.0763921	-0.152104	0.505	0.432	1	Th2_1
FTH1	0.0764673	-1.10344	0.989	0.984	1	Th2_1
C2CD3	0.0766589	1.94931	0.103	0.021	1	Th2_1
DIPK2A	0.0766842	-0.742244	0.081	0.121	1	Th2_1
NUP133	0.077472	-0.381404	0.117	0.1	1	Th2_1
NOP58	0.0776546	-0.462901	0.447	0.453	1	Th2_1
CCDC91	0.0778067	0.228041	0.381	0.258	1	Th2_1
GALNT6	0.077816	1.26506	0.117	0.032	1	Th2_1
IMMP1L	0.0778437	-0.46257	0.114	0.121	1	Th2_1
OXA1L	0.0783662	0.596813	0.418	0.284	1	Th2_1
RAB22A	0.0785071	-1.12702	0.117	0.189	1	Th2_1
CR2	0.0787554	2.0925	0.103	0.016	1	Th2_1
TNIK	0.0792652	-0.201628	0.513	0.474	1	Th2_1
NTAN1	0.0793623	-1.10662	0.062	0.116	1	Th2_1
HOXB2	0.0795167	1.43331	0.103	0.026	1	Th2_1
POLE3	0.0795258	-0.593653	0.19	0.226	1	Th2_1
USP7	0.0796138	-0.325926	0.143	0.147	1	Th2_1
TMEM126B	0.0797089	-0.858029	0.11	0.121	1	Th2_1
VPS35	0.0800447	0.937715	0.19	0.105	1	Th2_1
VAMP8	0.0802808	0.548307	0.385	0.226	1	Th2_1
GID8	0.0802869	-0.141724	0.249	0.179	1	Th2_1
FBXL3	0.0803084	-0.54364	0.139	0.174	1	Th2_1
ZDHHC20	0.0803699	0.460732	0.253	0.142	1	Th2_1
PTMA	0.0803787	-0.343494	1	0.995	1	Th2_1
ITGB7	0.0803909	1.53255	0.198	0.058	1	Th2_1
BCAS2	0.0805761	-0.39734	0.407	0.426	1	Th2_1
RILPL2	0.0806737	-0.995048	0.092	0.163	1	Th2_1
CALM1	0.0807349	-0.585371	0.894	0.9	1	Th2_1
ARID5A	0.0807432	-0.791795	0.41	0.479	1	Th2_1
RPN1	0.0812357	-0.305784	0.253	0.289	1	Th2_1
DKC1	0.0813171	-0.472072	0.088	0.116	1	Th2_1
TGOLN2	0.0816538	-0.344032	0.348	0.342	1	Th2_1
HACD3	0.0820948	-0.771888	0.092	0.105	1	Th2_1
H2AFY	0.0822082	0.506388	0.359	0.253	1	Th2_1
RGL4	0.0823028	1.19043	0.187	0.063	1	Th2_1
OLA1	0.0823984	0.309496	0.308	0.2	1	Th2_1
COX6C	0.0824428	0.463247	0.806	0.637	1	Th2_1
LRRFIP1	0.0825086	-0.64935	0.571	0.579	1	Th2_1
RPL17	0.082613	0.217672	0.996	1	1	Th2_1
XPA	0.0826446	0.227023	0.231	0.142	1	Th2_1
TM2D1	0.0828226	-0.417333	0.099	0.111	1	Th2_1
MAPK6	0.0829536	-0.736428	0.092	0.105	1	Th2_1
GSTK1	0.0830354	0.614704	0.549	0.347	1	Th2_1
YWHAZ	0.0830924	-0.291423	0.864	0.847	1	Th2_1
TMEM59	0.0842589	-0.391654	0.462	0.442	1	Th2_1
ICAM2	0.0846757	0.321686	0.396	0.305	1	Th2_1
FP671120.4	0.0847659	0.188111	0.59	0.516	1	Th2_1
TMEM126A	0.0848267	1.70232	0.121	0.042	1	Th2_1
GSPT1	0.0850505	-0.562996	0.421	0.474	1	Th2_1
MAPKAPK5-AS1	0.0852927	0.783114	0.194	0.116	1	Th2_1
FAM117A	0.0853554	0.856388	0.19	0.111	1	Th2_1
EIF5A	0.0853825	-0.266253	0.458	0.432	1	Th2_1
CEP57	0.0853916	-0.3577	0.256	0.305	1	Th2_1
SERTAD2	0.0855865	-0.632967	0.172	0.221	1	Th2_1
AC093323.1	0.085611	-0.861758	0.077	0.111	1	Th2_1
GPATCH4	0.0856366	0.913247	0.117	0.053	1	Th2_1
QTRT1	0.0857255	-0.160701	0.136	0.111	1	Th2_1
ATP11B	0.0858445	-0.228807	0.282	0.242	1	Th2_1
BCOR	0.0858521	0.408775	0.139	0.089	1	Th2_1
UPF1	0.0858694	0.617005	0.121	0.063	1	Th2_1
MHENCR	0.0859939	0.440678	0.26	0.168	1	Th2_1
HMGN4	0.0862671	0.832606	0.194	0.095	1	Th2_1
ATG10	0.0864749	0.644804	0.147	0.068	1	Th2_1
ZNF638	0.0864963	0.475651	0.414	0.253	1	Th2_1
ERP44	0.0867335	-0.19165	0.22	0.195	1	Th2_1
SIGIRR	0.0868604	0.301553	0.454	0.326	1	Th2_1
BCKDHA	0.08705	0.151219	0.15	0.095	1	Th2_1
CHMP4B	0.087129	-0.844693	0.161	0.247	1	Th2_1
HDHD3	0.0871762	-0.803143	0.07	0.111	1	Th2_1
MSN	0.0875959	-0.208842	0.462	0.416	1	Th2_1
NSUN5	0.0876172	-0.590286	0.11	0.1	1	Th2_1
DNAJC19	0.087685	0.678027	0.227	0.126	1	Th2_1
EVL	0.0877631	0.51102	0.806	0.621	1	Th2_1
THOC3	0.0879236	-0.538946	0.212	0.242	1	Th2_1
VAMP2	0.0879491	0.266112	0.696	0.532	1	Th2_1
DPF2	0.0880906	-0.152981	0.128	0.095	1	Th2_1
ZNF33B	0.0881765	-0.565893	0.099	0.105	1	Th2_1
PRMT3	0.0882999	1.53425	0.125	0.042	1	Th2_1
SH2B1	0.0885226	0.318809	0.147	0.074	1	Th2_1
ARF1	0.0886514	-0.402201	0.546	0.526	1	Th2_1
UQCRFS1	0.0887953	-0.166612	0.363	0.289	1	Th2_1
ARHGEF6	0.0890296	0.17015	0.253	0.168	1	Th2_1
CCDC69	0.0891143	-0.162909	0.187	0.168	1	Th2_1
MRPS24	0.0891549	-0.353315	0.264	0.253	1	Th2_1
PFKL	0.0893876	-0.359239	0.095	0.1	1	Th2_1
MPHOSPH10	0.0896844	-0.437549	0.161	0.168	1	Th2_1
HINT2	0.0899891	-0.372974	0.117	0.105	1	Th2_1
RNF169	0.0899973	-0.371995	0.117	0.121	1	Th2_1
U2SURP	0.0904186	-0.580107	0.322	0.347	1	Th2_1
INTS4	0.0904355	1.53088	0.125	0.037	1	Th2_1
INTS10	0.0906487	0.764238	0.238	0.116	1	Th2_1
PTK2B	0.0908981	-0.178064	0.198	0.189	1	Th2_1
CCDC167	0.0909861	0.876827	0.11	0.047	1	Th2_1
IRF2	0.0912812	-0.293173	0.205	0.174	1	Th2_1
GNAI2	0.0916209	0.435819	0.575	0.389	1	Th2_1
RANBP9	0.0916506	1.07584	0.121	0.047	1	Th2_1
NEAT1	0.0917063	-0.162252	0.44	0.4	1	Th2_1
GZMM	0.0917796	0.995416	0.403	0.226	1	Th2_1
SNX9	0.092055	-0.492412	0.615	0.679	1	Th2_1
SIKE1	0.0920772	-0.783424	0.158	0.189	1	Th2_1
BRD4	0.0920814	0.484353	0.297	0.179	1	Th2_1
WIPI2	0.0922026	-0.298221	0.168	0.137	1	Th2_1
ZNF706	0.0925326	0.265333	0.425	0.279	1	Th2_1
ZNF277	0.0926681	0.689129	0.161	0.089	1	Th2_1
CDV3	0.0928875	-0.221869	0.366	0.379	1	Th2_1
SMAD2	0.0930205	-0.38497	0.253	0.268	1	Th2_1
GLRX3	0.0930607	0.378458	0.168	0.095	1	Th2_1
COQ7	0.0932596	0.567191	0.168	0.084	1	Th2_1
PDSS2	0.0934209	0.876469	0.132	0.053	1	Th2_1
GNB2	0.0934329	-0.25081	0.271	0.295	1	Th2_1
CALR	0.0934761	-0.399259	0.531	0.505	1	Th2_1
MRPS18C	0.0937225	0.693333	0.183	0.116	1	Th2_1
DMAC1	0.0939076	0.445908	0.172	0.1	1	Th2_1
STX17-AS1	0.0940311	-0.652078	0.084	0.105	1	Th2_1
RAB1B	0.0941999	-0.166428	0.256	0.232	1	Th2_1
PCIF1	0.0942255	-0.303045	0.187	0.184	1	Th2_1
CD4	0.0942513	0.436807	0.308	0.184	1	Th2_1
IL17RA	0.0945118	-0.527358	0.216	0.247	1	Th2_1
REST	0.0945124	0.165134	0.341	0.232	1	Th2_1
EAPP	0.0946963	0.354925	0.396	0.263	1	Th2_1
PMS1	0.0947576	0.284575	0.136	0.084	1	Th2_1
HPGD	0.094856	-0.901897	0.11	0.2	1	Th2_1
ADA2	0.0949183	1.02148	0.253	0.126	1	Th2_1
CRY1	0.0949408	-0.471712	0.154	0.195	1	Th2_1
ACYP2	0.0951586	-0.154895	0.245	0.189	1	Th2_1
RBM8A	0.0952324	-0.614735	0.447	0.5	1	Th2_1
CSDE1	0.0952972	-0.233884	0.546	0.495	1	Th2_1
PSMA4	0.0953253	0.224646	0.212	0.121	1	Th2_1
ATF1	0.0954603	-0.361686	0.158	0.163	1	Th2_1
CD46	0.0955227	0.12437	0.388	0.279	1	Th2_1
MGAT5	0.0955663	-0.372513	0.216	0.205	1	Th2_1
MCM9	0.0956291	0.86769	0.136	0.053	1	Th2_1
MOGS	0.0956733	0.335715	0.179	0.095	1	Th2_1
FAM120A	0.0957717	1.21769	0.158	0.053	1	Th2_1
ABCB1	0.0958882	-0.528942	0.11	0.116	1	Th2_1
DYNLL2	0.0961478	-0.832041	0.172	0.195	1	Th2_1
WDR7	0.0968536	1.19569	0.183	0.095	1	Th2_1
NR4A1	0.0969229	-0.540701	0.344	0.411	1	Th2_1
KLHL28	0.0972891	0.983784	0.245	0.121	1	Th2_1
PGAP2	0.0976259	0.100988	0.103	0.068	1	Th2_1
XRN2	0.0978475	0.577979	0.381	0.232	1	Th2_1
USP15	0.0979892	0.179835	0.67	0.516	1	Th2_1
PRIM2	0.0980168	1.41835	0.117	0.042	1	Th2_1
RRP36	0.0981751	0.198653	0.121	0.079	1	Th2_1
MAP2K4	0.0984428	-0.655101	0.183	0.211	1	Th2_1
ZMYM4	0.0985954	0.714532	0.183	0.095	1	Th2_1
NDUFA13	0.0986019	0.331383	0.579	0.453	1	Th2_1
PSMB3	0.0987391	0.458973	0.311	0.189	1	Th2_1
PRELID3B	0.0989504	-0.786648	0.11	0.168	1	Th2_1
NFKBIB	0.0989834	-0.621758	0.114	0.174	1	Th2_1
FLOT1	0.099128	0.932335	0.264	0.137	1	Th2_1
RASGRF2	0.099152	1.16185	0.147	0.063	1	Th2_1
NANS	0.099247	-0.705355	0.161	0.263	1	Th2_1
ELOC	0.0992577	-0.200141	0.326	0.3	1	Th2_1
TRAM1	0.0993105	-0.414166	0.341	0.368	1	Th2_1
WASHC4	0.0997121	-0.398678	0.15	0.174	1	Th2_1
TRAF3IP3	0.0997463	0.663947	0.641	0.437	1	Th2_1
SRRM2	0.099811	-0.111081	0.637	0.568	1	Th2_1
ATP5F1D	0.100142	0.154147	0.568	0.416	1	Th2_1
REV1	0.100164	0.428212	0.143	0.074	1	Th2_1
STXBP2	0.100235	0.674207	0.223	0.132	1	Th2_1
FBXO34	0.100349	-0.194196	0.187	0.142	1	Th2_1
PRDX6	0.100434	-0.56858	0.3	0.342	1	Th2_1
ELOVL5	0.100436	0.178334	0.315	0.221	1	Th2_1
HOOK2	0.100576	-0.142134	0.52	0.421	1	Th2_1
UFD1	0.101087	-0.548727	0.315	0.363	1	Th2_1
LYPD3	0.10116	-1.26769	0.168	0.247	1	Th2_1
BCL6	0.101432	1.0494	0.245	0.121	1	Th2_1
MRPS22	0.101442	0.529299	0.143	0.084	1	Th2_1
C1orf43	0.101507	-0.478074	0.304	0.305	1	Th2_1
ELL2	0.101997	-0.786332	0.231	0.342	1	Th2_1
MRPS18B	0.102331	0.914361	0.245	0.132	1	Th2_1
SS18	0.102741	-0.533395	0.158	0.158	1	Th2_1
MAGED2	0.10292	0.670172	0.154	0.079	1	Th2_1
TMEM222	0.102995	0.685867	0.176	0.095	1	Th2_1
MLXIP	0.103348	1.46585	0.165	0.063	1	Th2_1
CDK11B	0.103453	0.287679	0.249	0.142	1	Th2_1
CD248	0.103464	1.46627	0.117	0.026	1	Th2_1
RPL10A	0.103513	0.136093	0.996	0.995	1	Th2_1
DYRK1A	0.103553	0.658197	0.275	0.137	1	Th2_1
OSBPL2	0.103645	1.26499	0.106	0.037	1	Th2_1
CD74	0.103696	-0.323385	0.579	0.495	1	Th2_1
DNAJC2	0.103955	-0.572688	0.168	0.216	1	Th2_1
AP1M1	0.104019	-0.443932	0.117	0.116	1	Th2_1
PMF1	0.104172	-0.275094	0.143	0.121	1	Th2_1
SLC12A6	0.104252	-0.855814	0.121	0.142	1	Th2_1
AKIRIN1	0.104325	-0.45014	0.22	0.268	1	Th2_1
BBX	0.104368	0.502251	0.363	0.232	1	Th2_1
TXNIP	0.104678	0.13654	0.923	0.758	1	Th2_1
ITPA	0.105103	0.44462	0.103	0.053	1	Th2_1
RIPK1	0.105126	0.629541	0.183	0.116	1	Th2_1
ASMTL	0.105127	-0.503067	0.121	0.1	1	Th2_1
GTF2I	0.105866	-0.168938	0.201	0.179	1	Th2_1
ZBTB1	0.105867	-0.381132	0.26	0.263	1	Th2_1
RNF167	0.106108	0.322441	0.286	0.184	1	Th2_1
VPS26A	0.106168	0.300846	0.19	0.126	1	Th2_1
DCP2	0.106225	0.406245	0.231	0.168	1	Th2_1
ZNF124	0.106226	0.450178	0.103	0.053	1	Th2_1
ACLY	0.106246	-0.868998	0.07	0.105	1	Th2_1
RBM25	0.106298	-0.413342	0.495	0.511	1	Th2_1
CCM2	0.10631	0.604431	0.341	0.2	1	Th2_1
PLP2	0.10641	0.420561	0.212	0.137	1	Th2_1
SNX2	0.106599	-0.434435	0.19	0.174	1	Th2_1
ARL4C	0.106963	-0.168217	0.678	0.579	1	Th2_1
CNTRL	0.106983	-0.39653	0.234	0.232	1	Th2_1
NOP53	0.10699	-0.11598	0.952	0.921	1	Th2_1
ZBTB44	0.10704	-0.763534	0.114	0.158	1	Th2_1
VPS36	0.107259	0.188028	0.187	0.121	1	Th2_1
GPCPD1	0.107651	-0.227401	0.366	0.332	1	Th2_1
MIF4GD	0.108067	0.764969	0.125	0.053	1	Th2_1
CITED4	0.108124	-0.532185	0.154	0.189	1	Th2_1
RBM38	0.108334	-0.145599	0.286	0.253	1	Th2_1
LIX1L	0.10835	-0.454829	0.165	0.189	1	Th2_1
MAN1C1	0.108579	1.33	0.128	0.047	1	Th2_1
ANTXR2	0.108636	-1.01172	0.066	0.121	1	Th2_1
ARPP19	0.108819	-0.969033	0.136	0.189	1	Th2_1
HPF1	0.10882	0.208933	0.114	0.074	1	Th2_1
ZFAND1	0.108971	0.235612	0.227	0.147	1	Th2_1
DHFR	0.109193	-1.28894	0.095	0.237	1	Th2_1
PSMG2	0.109295	0.111628	0.227	0.163	1	Th2_1
GSK3B	0.10967	-0.283268	0.297	0.268	1	Th2_1
PBDC1	0.110092	-1.0308	0.084	0.163	1	Th2_1
ARHGAP30	0.110188	0.812758	0.352	0.179	1	Th2_1
UBE4B	0.110697	1.01681	0.139	0.058	1	Th2_1
STAM	0.110743	-0.706635	0.117	0.132	1	Th2_1
SH3BP1	0.110803	-0.181713	0.147	0.121	1	Th2_1
PRPF38B	0.110877	0.185427	0.451	0.337	1	Th2_1
RCOR1	0.111209	-0.844337	0.15	0.179	1	Th2_1
MRPL49	0.111352	-1.10394	0.07	0.111	1	Th2_1
CRELD2	0.111419	1.24985	0.117	0.037	1	Th2_1
G6PD	0.111625	0.286759	0.103	0.063	1	Th2_1
MT-CO2	0.111629	-0.201701	0.996	1	1	Th2_1
NIFK	0.111652	-0.721222	0.19	0.263	1	Th2_1
ANKRD49	0.112156	0.373067	0.143	0.111	1	Th2_1
MPLKIP	0.112246	-0.692045	0.132	0.163	1	Th2_1
USP34	0.11259	-0.414639	0.381	0.368	1	Th2_1
MEAF6	0.112747	0.816938	0.256	0.121	1	Th2_1
SLC25A39	0.113272	0.816799	0.183	0.084	1	Th2_1
UQCC3	0.113574	1.29464	0.103	0.042	1	Th2_1
SENP5	0.113674	-0.51653	0.147	0.174	1	Th2_1
HSDL2	0.113923	1.36554	0.106	0.047	1	Th2_1
ATG3	0.114391	-0.781288	0.158	0.205	1	Th2_1
TNKS	0.114584	0.512197	0.238	0.121	1	Th2_1
BCL11B	0.114889	0.490595	0.821	0.674	1	Th2_1
QARS	0.114957	0.766037	0.245	0.132	1	Th2_1
TRAPPC6A	0.115189	0.789949	0.234	0.116	1	Th2_1
MPPE1	0.115762	-0.410252	0.099	0.116	1	Th2_1
CAST	0.11577	-0.839365	0.139	0.189	1	Th2_1
CMC2	0.115894	0.322543	0.187	0.126	1	Th2_1
ATP5PD	0.116153	-0.331033	0.374	0.347	1	Th2_1
CAT	0.116345	-1.03397	0.081	0.132	1	Th2_1
AC008875.3	0.116622	0.348816	0.114	0.1	1	Th2_1
HNRNPA2B1	0.116982	0.169394	0.894	0.858	1	Th2_1
TLE5	0.117069	0.135938	0.773	0.653	1	Th2_1
SH2D2A	0.117447	-0.370946	0.176	0.158	1	Th2_1
TARSL2	0.117454	-0.232208	0.275	0.232	1	Th2_1
NSMCE1	0.117596	0.800996	0.253	0.142	1	Th2_1
THAP11	0.11773	-0.380653	0.201	0.189	1	Th2_1
CSPP1	0.11776	0.801734	0.103	0.074	1	Th2_1
ICAM3	0.117784	0.457348	0.571	0.342	1	Th2_1
RTF2	0.117986	-0.224373	0.271	0.242	1	Th2_1
ZNF66	0.11859	-0.235796	0.114	0.095	1	Th2_1
CCDC12	0.118759	0.113146	0.264	0.184	1	Th2_1
TOP2B	0.118809	0.54704	0.267	0.137	1	Th2_1
TOM1	0.119281	0.889999	0.19	0.1	1	Th2_1
TRIR	0.119495	-0.304215	0.678	0.663	1	Th2_1
PHKB	0.119585	-0.444415	0.147	0.168	1	Th2_1
IRS2	0.119825	-0.757899	0.15	0.179	1	Th2_1
ANKHD1	0.119918	-0.215515	0.348	0.326	1	Th2_1
TAF1D	0.119982	-0.618837	0.498	0.605	1	Th2_1
PBRM1	0.120335	-0.452628	0.223	0.221	1	Th2_1
CTSC	0.120864	1.11913	0.19	0.074	1	Th2_1
TCAF2	0.121016	0.44355	0.179	0.137	1	Th2_1
HIPK1	0.121107	-0.642105	0.227	0.232	1	Th2_1
UBR4	0.121257	-0.492625	0.168	0.168	1	Th2_1
ATR	0.121264	0.880832	0.234	0.111	1	Th2_1
NIPBL-DT	0.121734	-0.907965	0.066	0.1	1	Th2_1
IFITM1	0.12179	0.527323	0.956	0.905	1	Th2_1
KRR1	0.122085	0.165741	0.212	0.163	1	Th2_1
TXNDC9	0.12254	-0.684412	0.128	0.163	1	Th2_1
GNPTG	0.122717	-0.720926	0.11	0.174	1	Th2_1
OAZ1	0.122839	-0.372082	0.769	0.705	1	Th2_1
TAOK3	0.122983	0.597411	0.337	0.2	1	Th2_1
IL10RB	0.122997	0.520574	0.121	0.053	1	Th2_1
MZF1	0.123013	1.0857	0.172	0.074	1	Th2_1
NUP210	0.123046	0.352544	0.209	0.126	1	Th2_1
TUBA4A	0.123108	-0.399921	0.722	0.737	1	Th2_1
XPO6	0.123116	-0.445022	0.205	0.216	1	Th2_1
CASC3	0.124003	-0.195429	0.117	0.089	1	Th2_1
DIAPH1	0.124358	0.924038	0.352	0.168	1	Th2_1
TALDO1	0.124504	-0.329594	0.212	0.237	1	Th2_1
MRPL9	0.124617	-0.491956	0.121	0.121	1	Th2_1
UBQLN1	0.124674	-0.576762	0.22	0.289	1	Th2_1
DNAJB12	0.124806	1.23428	0.121	0.037	1	Th2_1
MPI	0.124925	1.51559	0.103	0.032	1	Th2_1
TTF1	0.124936	-0.457758	0.088	0.126	1	Th2_1
INTS6L	0.125239	-1.00718	0.147	0.211	1	Th2_1
TMCO6	0.125424	1.80222	0.103	0.026	1	Th2_1
CDK6	0.125663	0.551326	0.11	0.079	1	Th2_1
SIK3	0.126222	-0.114723	0.418	0.358	1	Th2_1
KDM5C	0.126269	0.571536	0.168	0.084	1	Th2_1
SOD1	0.127033	-0.674054	0.524	0.637	1	Th2_1
AHSA1	0.127048	-0.15343	0.168	0.153	1	Th2_1
SCAPER	0.127088	1.16529	0.289	0.147	1	Th2_1
PRPF18	0.127137	-0.285565	0.11	0.116	1	Th2_1
RPF1	0.127171	-0.873965	0.099	0.158	1	Th2_1
CFAP20	0.127531	-0.62879	0.117	0.132	1	Th2_1
PLK2	0.127718	-0.942711	0.092	0.126	1	Th2_1
TMEM106B	0.127941	1.19183	0.187	0.068	1	Th2_1
ATP6AP2	0.128147	0.513816	0.311	0.221	1	Th2_1
GPX7	0.128797	1.0165	0.121	0.047	1	Th2_1
AK2	0.129011	0.647687	0.161	0.105	1	Th2_1
HEXD	0.129231	1.06785	0.194	0.089	1	Th2_1
YIPF5	0.129651	-0.907447	0.106	0.153	1	Th2_1
USO1	0.129709	0.411749	0.183	0.105	1	Th2_1
RWDD1	0.129941	0.224677	0.484	0.395	1	Th2_1
PDIA3	0.129978	0.21456	0.513	0.342	1	Th2_1
TAF2	0.130244	0.648335	0.106	0.053	1	Th2_1
JMJD6	0.130282	-1.26397	0.051	0.111	1	Th2_1
MYNN	0.130288	-0.179019	0.117	0.105	1	Th2_1
PTPN6	0.130522	0.566336	0.3	0.211	1	Th2_1
AP1G1	0.130848	0.213127	0.15	0.089	1	Th2_1
SNHG1	0.130868	-0.137177	0.454	0.442	1	Th2_1
BTBD9	0.131156	0.468023	0.319	0.195	1	Th2_1
C12orf42	0.131817	0.788091	0.125	0.047	1	Th2_1
COX7A2	0.132289	0.11253	0.67	0.526	1	Th2_1
CRTC3	0.1324	0.529298	0.458	0.242	1	Th2_1
MICAL1	0.132481	-0.327072	0.121	0.126	1	Th2_1
FBXO32	0.132716	-0.296252	0.223	0.221	1	Th2_1
NBPF19	0.132837	0.67611	0.103	0.058	1	Th2_1
ARHGDIB	0.132838	0.363271	0.956	0.889	1	Th2_1
USP36	0.133168	-0.801644	0.286	0.342	1	Th2_1
TOPORS	0.133615	0.400262	0.172	0.084	1	Th2_1
LINC01138	0.13363	0.819214	0.491	0.284	1	Th2_1
DMXL1	0.133645	-0.436188	0.11	0.116	1	Th2_1
OCIAD1	0.133748	0.256938	0.487	0.342	1	Th2_1
CCDC93	0.133749	-0.498527	0.125	0.137	1	Th2_1
CRLF3	0.134116	0.603441	0.451	0.263	1	Th2_1
RPTOR	0.1343	0.649735	0.194	0.1	1	Th2_1
LINC02273	0.134339	0.783178	0.201	0.116	1	Th2_1
EDEM3	0.134585	-0.250024	0.143	0.137	1	Th2_1
MAD1L1	0.134697	-0.363955	0.429	0.421	1	Th2_1
DDX60L	0.134785	0.954224	0.154	0.063	1	Th2_1
EBLN3P	0.134982	0.399687	0.271	0.179	1	Th2_1
IL6ST	0.135287	-0.250292	0.579	0.563	1	Th2_1
ABTB1	0.135436	0.588729	0.267	0.158	1	Th2_1
PRDX1	0.13562	-0.915688	0.271	0.337	1	Th2_1
PARP11	0.135726	0.738123	0.143	0.084	1	Th2_1
TMEM35B	0.135779	0.655859	0.165	0.095	1	Th2_1
KCNQ1	0.136188	-0.258303	0.168	0.142	1	Th2_1
SRBD1	0.136255	0.572822	0.117	0.053	1	Th2_1
IK	0.136326	0.35545	0.348	0.268	1	Th2_1
PNKD	0.136364	-0.466358	0.172	0.174	1	Th2_1
HMBOX1	0.136738	0.697674	0.187	0.095	1	Th2_1
SAP18	0.136815	-0.337081	0.586	0.553	1	Th2_1
HK1	0.136971	-0.292804	0.117	0.137	1	Th2_1
CASP3	0.137315	-0.661487	0.11	0.137	1	Th2_1
NFAT5	0.137698	-0.8911	0.183	0.232	1	Th2_1
SUN2	0.137892	0.177884	0.385	0.263	1	Th2_1
RUBCN	0.138033	-0.872263	0.077	0.116	1	Th2_1
TAF10	0.138271	-0.256368	0.359	0.289	1	Th2_1
PNN	0.138512	-0.250661	0.374	0.337	1	Th2_1
COA6	0.138521	0.588171	0.125	0.068	1	Th2_1
TRAF3	0.138547	-0.672353	0.11	0.121	1	Th2_1
UBE2O	0.138843	-0.770827	0.121	0.153	1	Th2_1
NTMT1	0.139098	-0.739691	0.114	0.137	1	Th2_1
ARL6IP1	0.139172	-1.05038	0.33	0.484	1	Th2_1
AP3S1	0.139394	-1.0063	0.117	0.179	1	Th2_1
YARS	0.139718	-0.592798	0.11	0.1	1	Th2_1
TSR2	0.139723	0.163133	0.172	0.121	1	Th2_1
PTPN11	0.139812	0.472117	0.143	0.105	1	Th2_1
UBE2K	0.139851	-0.416328	0.158	0.211	1	Th2_1
TAFA2	0.139856	-0.229113	0.161	0.137	1	Th2_1
MECP2	0.139964	0.445188	0.278	0.168	1	Th2_1
PTPRC	0.139986	0.240763	0.934	0.9	1	Th2_1
MBD5	0.140017	0.578122	0.385	0.242	1	Th2_1
ZDHHC3	0.140034	-0.812929	0.088	0.121	1	Th2_1
FKBP8	0.140131	0.41097	0.44	0.284	1	Th2_1
RHEB	0.140185	-0.296495	0.172	0.158	1	Th2_1
PSMC3	0.140553	-0.401878	0.161	0.174	1	Th2_1
GNG10	0.140921	0.299472	0.147	0.089	1	Th2_1
UAP1	0.141165	-1.3605	0.07	0.153	1	Th2_1
NPRL2	0.141236	-0.679194	0.07	0.116	1	Th2_1
ACAP1	0.141297	0.404044	0.623	0.432	1	Th2_1
KMT2E	0.141348	-0.20799	0.582	0.547	1	Th2_1
HEIH	0.141469	1.56391	0.106	0.037	1	Th2_1
RAD21	0.141599	0.200824	0.502	0.384	1	Th2_1
CEBPG	0.141873	-0.83562	0.062	0.116	1	Th2_1
GTF3C6	0.14203	0.612674	0.179	0.111	1	Th2_1
CD96	0.142064	0.373301	0.549	0.389	1	Th2_1
C4orf48	0.142125	0.790775	0.114	0.053	1	Th2_1
AC139720.1	0.142369	0.917059	0.106	0.032	1	Th2_1
SERPINB1	0.142439	0.471365	0.256	0.163	1	Th2_1
HDGFL3	0.142965	0.121885	0.117	0.074	1	Th2_1
GGCT	0.143018	-0.537572	0.092	0.105	1	Th2_1
HAT1	0.143116	-0.438162	0.15	0.137	1	Th2_1
PSMG4	0.143397	0.910245	0.125	0.053	1	Th2_1
SIAH2	0.143439	-0.261856	0.242	0.242	1	Th2_1
HERC2	0.143699	0.147039	0.205	0.137	1	Th2_1
G3BP1	0.143966	-0.640356	0.271	0.342	1	Th2_1
PPP2R5A	0.144289	0.422663	0.275	0.179	1	Th2_1
NUBP2	0.144454	0.381877	0.231	0.132	1	Th2_1
FMR1	0.144492	0.744584	0.103	0.042	1	Th2_1
KCNQ5	0.144946	1.18188	0.103	0.053	1	Th2_1
ABHD17A	0.145139	0.590232	0.491	0.305	1	Th2_1
WASHC1	0.145791	0.405903	0.161	0.121	1	Th2_1
TRPC4AP	0.145857	0.58833	0.179	0.105	1	Th2_1
REV3L	0.145858	0.528587	0.286	0.211	1	Th2_1
TMEM156	0.146013	0.687362	0.128	0.084	1	Th2_1
PPIL3	0.146575	0.685254	0.147	0.068	1	Th2_1
DSE	0.147108	0.573352	0.242	0.147	1	Th2_1
DZIP3	0.14726	0.383739	0.147	0.079	1	Th2_1
PPIL4	0.147371	0.509589	0.304	0.195	1	Th2_1
KIAA1328	0.147438	0.652772	0.128	0.1	1	Th2_1
NARS2	0.147471	0.576986	0.114	0.053	1	Th2_1
UPRT	0.147793	-0.593146	0.081	0.111	1	Th2_1
TBCB	0.147819	0.437737	0.238	0.153	1	Th2_1
DPH6	0.147938	1.39595	0.106	0.032	1	Th2_1
CCNK	0.1483	0.378378	0.22	0.132	1	Th2_1
PAIP2	0.148479	-0.143651	0.538	0.463	1	Th2_1
PRRC2C	0.148637	-0.317477	0.604	0.674	1	Th2_1
DENND6A	0.148791	-0.223178	0.183	0.147	1	Th2_1
HM13	0.148918	0.691037	0.26	0.168	1	Th2_1
CAPN7	0.149368	0.577738	0.242	0.174	1	Th2_1
HSD17B11	0.149744	-0.320552	0.22	0.253	1	Th2_1
FBXW2	0.14988	-0.619127	0.095	0.1	1	Th2_1
SMPD1	0.150159	0.302443	0.194	0.153	1	Th2_1
SNU13	0.150696	0.185804	0.568	0.437	1	Th2_1
HIBCH	0.150714	0.924793	0.136	0.068	1	Th2_1
PTS	0.150942	0.874662	0.22	0.1	1	Th2_1
PBXIP1	0.151162	-0.281637	0.308	0.326	1	Th2_1
KPNA4	0.151284	-0.594651	0.205	0.253	1	Th2_1
DBNL	0.15144	-0.532312	0.161	0.168	1	Th2_1
S100A10	0.151528	-0.336695	0.516	0.489	1	Th2_1
RAB5B	0.151638	0.769279	0.136	0.068	1	Th2_1
BMS1	0.151722	-0.154026	0.143	0.111	1	Th2_1
TBPL1	0.15198	0.281062	0.139	0.105	1	Th2_1
ZNF431	0.152337	-0.425167	0.212	0.237	1	Th2_1
EMB	0.152492	0.745241	0.3	0.189	1	Th2_1
BTN3A3	0.152518	0.466261	0.117	0.053	1	Th2_1
PRCP	0.152936	0.292955	0.143	0.1	1	Th2_1
SLC9A9	0.153126	1.13061	0.187	0.079	1	Th2_1
EIF2D	0.15363	0.775849	0.187	0.111	1	Th2_1
CREB1	0.153653	0.147236	0.385	0.258	1	Th2_1
RNASET2	0.153833	-0.271993	0.491	0.447	1	Th2_1
FAAH2	0.153994	0.209185	0.249	0.168	1	Th2_1
HIST1H3A	0.154344	-0.402401	0.125	0.105	1	Th2_1
POLR2M	0.154454	-0.426008	0.106	0.116	1	Th2_1
TPI1	0.154506	-0.629584	0.41	0.526	1	Th2_1
SLAMF6	0.154673	1.07603	0.114	0.047	1	Th2_1
DTNB	0.154754	0.175966	0.161	0.095	1	Th2_1
NET1	0.155051	-0.499459	0.084	0.116	1	Th2_1
NIPAL3	0.155324	1.32042	0.161	0.053	1	Th2_1
LRMP	0.155404	-0.507797	0.194	0.253	1	Th2_1
TSPOAP1-AS1	0.155601	1.47866	0.132	0.047	1	Th2_1
SATB1-AS1	0.155779	0.998633	0.341	0.189	1	Th2_1
ITGB2	0.155895	0.493202	0.634	0.416	1	Th2_1
ERCC5	0.15594	0.473767	0.304	0.211	1	Th2_1
ADA	0.15598	0.116539	0.103	0.063	1	Th2_1
PRKACB	0.156188	0.287768	0.458	0.332	1	Th2_1
RLIM	0.156322	0.731188	0.238	0.158	1	Th2_1
GLYR1	0.156442	0.90508	0.154	0.079	1	Th2_1
UBLCP1	0.156464	0.586463	0.194	0.111	1	Th2_1
KIAA0232	0.156758	-1.17774	0.062	0.121	1	Th2_1
PCSK7	0.157175	0.550336	0.223	0.121	1	Th2_1
CFLAR	0.157484	0.138658	0.216	0.147	1	Th2_1
TMLHE	0.15749	1.25287	0.128	0.042	1	Th2_1
RSL24D1	0.158048	-0.3311	0.509	0.516	1	Th2_1
SRFBP1	0.158372	0.889217	0.139	0.063	1	Th2_1
RBL1	0.159067	1.38629	0.143	0.047	1	Th2_1
TSNAX	0.159072	0.685768	0.161	0.089	1	Th2_1
RPS27A	0.159151	-0.144226	0.996	1	1	Th2_1
LDLRAD4	0.159219	-0.113475	0.451	0.384	1	Th2_1
SESN1	0.159325	-0.32589	0.231	0.226	1	Th2_1
MX2	0.15954	0.449821	0.201	0.126	1	Th2_1
LY75	0.159592	0.619859	0.19	0.095	1	Th2_1
ANK3	0.159669	0.11536	0.414	0.289	1	Th2_1
NR1D2	0.160065	-0.756785	0.154	0.184	1	Th2_1
PSD4	0.160153	0.937763	0.19	0.079	1	Th2_1
ZNF831	0.160163	0.930508	0.165	0.079	1	Th2_1
H3F3B	0.160288	-0.34969	0.996	0.989	1	Th2_1
THOC7	0.160402	0.595591	0.201	0.1	1	Th2_1
SLC39A8	0.160554	-0.924011	0.077	0.126	1	Th2_1
ZNF384	0.160655	0.387396	0.165	0.105	1	Th2_1
C1D	0.160872	0.212909	0.22	0.184	1	Th2_1
LINC01004	0.161202	-0.609054	0.114	0.126	1	Th2_1
COX4I1	0.16157	-0.192428	0.963	0.979	1	Th2_1
TUBA1B	0.161855	-0.880243	0.67	0.768	1	Th2_1
HS2ST1	0.162527	0.160956	0.15	0.137	1	Th2_1
ZSCAN16-AS1	0.163031	0.737002	0.139	0.074	1	Th2_1
RASSF2	0.163172	-0.48813	0.132	0.111	1	Th2_1
RPS5	0.163847	-0.135065	0.996	1	1	Th2_1
VGLL4	0.163968	-0.264508	0.11	0.1	1	Th2_1
STX8	0.164081	0.621769	0.158	0.079	1	Th2_1
LGALS3BP	0.164281	0.837802	0.147	0.068	1	Th2_1
SBNO1	0.164643	0.568412	0.168	0.111	1	Th2_1
SSBP1	0.164658	0.443971	0.451	0.321	1	Th2_1
VIM	0.164839	-0.531807	0.883	0.821	1	Th2_1
CHRAC1	0.165101	-1.07055	0.143	0.232	1	Th2_1
KRCC1	0.165221	-0.230552	0.139	0.1	1	Th2_1
FAM102A	0.165669	-0.409775	0.282	0.311	1	Th2_1
EIF3J	0.165686	-1.05218	0.165	0.242	1	Th2_1
RMND5A	0.165801	0.124325	0.132	0.084	1	Th2_1
GPRIN3	0.166003	1.02042	0.326	0.153	1	Th2_1
FAM172A	0.166699	0.49253	0.348	0.221	1	Th2_1
ARL14EP	0.166952	0.588836	0.139	0.1	1	Th2_1
EIF6	0.167129	0.409724	0.15	0.084	1	Th2_1
YES1	0.16715	-0.213559	0.19	0.211	1	Th2_1
TWF1	0.167412	-0.481319	0.103	0.132	1	Th2_1
PPCS	0.16778	0.462839	0.256	0.153	1	Th2_1
CLK3	0.167782	0.345383	0.11	0.068	1	Th2_1
USP9X	0.16807	-0.442199	0.201	0.195	1	Th2_1
AC079793.1	0.168548	0.684504	0.282	0.142	1	Th2_1
CSKMT	0.168901	-0.647263	0.15	0.2	1	Th2_1
ZPR1	0.169058	-0.657823	0.077	0.132	1	Th2_1
VPS54	0.169114	-0.461812	0.077	0.1	1	Th2_1
SDR39U1	0.16939	0.140011	0.3	0.205	1	Th2_1
OARD1	0.169559	0.261572	0.168	0.158	1	Th2_1
SRSF10	0.169727	-0.2111	0.59	0.563	1	Th2_1
MACO1	0.169812	-0.540792	0.176	0.221	1	Th2_1
RNF113A	0.169877	0.678259	0.293	0.168	1	Th2_1
MRPS35	0.169955	0.110877	0.238	0.163	1	Th2_1
PANK2	0.169967	0.451184	0.172	0.111	1	Th2_1
COPS6	0.170183	-0.392139	0.158	0.195	1	Th2_1
CHCHD7	0.170285	-0.890845	0.172	0.274	1	Th2_1
H3F3A	0.170396	-0.163669	0.897	0.911	1	Th2_1
HNRNPR	0.170493	0.409469	0.366	0.232	1	Th2_1
GABARAPL1	0.170664	-1.39322	0.103	0.205	1	Th2_1
RRAGC	0.171058	-1.12976	0.062	0.105	1	Th2_1
CD247	0.171071	-0.161604	0.659	0.642	1	Th2_1
SNRPB	0.171073	-0.361481	0.388	0.395	1	Th2_1
PIGH	0.171086	0.813655	0.143	0.068	1	Th2_1
TRMO	0.171272	-0.306224	0.168	0.195	1	Th2_1
PPP6R1	0.171496	0.568103	0.212	0.121	1	Th2_1
CCDC66	0.171651	0.230458	0.293	0.189	1	Th2_1
FOXO3	0.171814	-0.78564	0.117	0.189	1	Th2_1
TPP2	0.171857	0.293074	0.278	0.2	1	Th2_1
HSPA13	0.17211	0.748487	0.11	0.047	1	Th2_1
HECW2	0.172238	0.804995	0.15	0.074	1	Th2_1
JUN	0.172255	-0.280593	0.971	0.947	1	Th2_1
RELL1	0.172477	-0.255012	0.147	0.158	1	Th2_1
SMARCE1	0.17298	-0.342897	0.172	0.205	1	Th2_1
NOLC1	0.173543	0.65184	0.256	0.147	1	Th2_1
PHF12	0.173929	0.911461	0.143	0.068	1	Th2_1
CMTM7	0.173934	0.383311	0.418	0.268	1	Th2_1
ATP5MF	0.173989	0.208488	0.465	0.358	1	Th2_1
FKBP1A	0.174018	0.411237	0.359	0.289	1	Th2_1
CREBZF	0.174114	0.50003	0.216	0.111	1	Th2_1
NDUFB11	0.17421	0.325127	0.626	0.532	1	Th2_1
TVP23B	0.174676	1.45689	0.121	0.042	1	Th2_1
TASOR2	0.17483	0.363834	0.187	0.121	1	Th2_1
SCLT1	0.175314	-0.53026	0.209	0.205	1	Th2_1
POLR2H	0.175514	-0.396202	0.11	0.132	1	Th2_1
SH3KBP1	0.17579	0.465606	0.425	0.274	1	Th2_1
COX16	0.176115	-0.436008	0.205	0.211	1	Th2_1
ATIC	0.176193	0.942549	0.179	0.089	1	Th2_1
STUB1	0.176194	0.290507	0.242	0.163	1	Th2_1
SRSF7	0.176404	-0.151604	0.777	0.779	1	Th2_1
ARHGEF7	0.176601	-0.432811	0.231	0.253	1	Th2_1
HIF1A	0.176729	0.278013	0.509	0.374	1	Th2_1
TESPA1	0.176869	-0.432301	0.462	0.474	1	Th2_1
DNPH1	0.177306	0.406683	0.158	0.089	1	Th2_1
WASHC5	0.177499	0.327018	0.128	0.074	1	Th2_1
PSENEN	0.177831	0.691269	0.143	0.068	1	Th2_1
BEX3	0.177865	0.314577	0.22	0.179	1	Th2_1
MZT1	0.178438	0.153159	0.11	0.068	1	Th2_1
RNF6	0.178507	0.799885	0.15	0.079	1	Th2_1
PARL	0.178528	0.175594	0.179	0.116	1	Th2_1
SNHG15	0.178779	-0.174765	0.311	0.268	1	Th2_1
RANBP1	0.179576	0.493644	0.282	0.153	1	Th2_1
LENG8	0.179716	1.08503	0.286	0.142	1	Th2_1
ZNHIT1	0.179932	0.600376	0.238	0.147	1	Th2_1
ZNF737	0.180483	0.748909	0.106	0.042	1	Th2_1
ANKRD39	0.181696	0.838888	0.103	0.037	1	Th2_1
PGM2L1	0.18182	-1.1113	0.062	0.1	1	Th2_1
HMCES	0.181996	0.59065	0.322	0.195	1	Th2_1
UQCRH	0.182132	0.234854	0.74	0.595	1	Th2_1
NPEPPS	0.182286	0.257615	0.183	0.158	1	Th2_1
KDM6A	0.182294	0.424863	0.286	0.179	1	Th2_1
LTV1	0.18243	0.896874	0.125	0.053	1	Th2_1
RHBDD2	0.182432	-0.766576	0.136	0.179	1	Th2_1
TLN1	0.182454	0.230944	0.304	0.211	1	Th2_1
LARP7	0.182546	-0.217444	0.154	0.147	1	Th2_1
YPEL5	0.18306	-0.492068	0.777	0.811	1	Th2_1
CD82	0.183204	-0.706006	0.084	0.111	1	Th2_1
MYSM1	0.183534	-0.482237	0.128	0.132	1	Th2_1
STARD7	0.183638	-0.401053	0.147	0.179	1	Th2_1
UBE2F	0.183663	-0.710364	0.117	0.179	1	Th2_1
UROS	0.183945	0.586778	0.114	0.068	1	Th2_1
MT-CO3	0.184505	-0.117378	0.996	0.995	1	Th2_1
GNL1	0.184662	-0.801661	0.172	0.226	1	Th2_1
TRERF1	0.184744	0.897139	0.22	0.126	1	Th2_1
NAE1	0.184835	-0.380641	0.128	0.137	1	Th2_1
C1orf52	0.18484	0.56328	0.183	0.121	1	Th2_1
RBM33	0.185045	0.669629	0.293	0.174	1	Th2_1
STT3B	0.185107	0.440639	0.352	0.237	1	Th2_1
PAXBP1	0.18513	0.466799	0.19	0.132	1	Th2_1
SEPTIN1	0.1852	0.608937	0.615	0.426	1	Th2_1
RALA	0.185683	-0.37412	0.227	0.279	1	Th2_1
ODF2	0.185798	-0.464365	0.125	0.132	1	Th2_1
CWF19L2	0.185816	-0.599325	0.231	0.316	1	Th2_1
NDUFA1	0.185878	0.310291	0.623	0.453	1	Th2_1
SARNP	0.186084	-0.692119	0.198	0.232	1	Th2_1
MTMR6	0.186314	-0.521571	0.172	0.2	1	Th2_1
ATXN2	0.186464	0.632661	0.139	0.068	1	Th2_1
RMI2	0.186482	-0.481789	0.103	0.105	1	Th2_1
WDR74	0.186697	-0.209042	0.308	0.263	1	Th2_1
FO393401.1	0.186919	0.909345	0.132	0.037	1	Th2_1
AEBP2	0.187107	-0.208622	0.19	0.184	1	Th2_1
ITPKB	0.187177	0.223048	0.399	0.363	1	Th2_1
ZBTB8OS	0.187306	0.979728	0.139	0.063	1	Th2_1
PPP6R3	0.187554	0.625982	0.341	0.205	1	Th2_1
ADK	0.187563	0.402797	0.304	0.195	1	Th2_1
DYNLRB1	0.187795	0.303992	0.179	0.111	1	Th2_1
WDR61	0.18799	0.311418	0.139	0.089	1	Th2_1
N4BP1	0.188102	-0.248725	0.168	0.163	1	Th2_1
CZIB	0.188487	0.95387	0.143	0.068	1	Th2_1
SMAD4	0.188592	0.682538	0.249	0.121	1	Th2_1
LSM1	0.188949	-0.70427	0.114	0.153	1	Th2_1
TRIM22	0.189733	0.365858	0.293	0.168	1	Th2_1
AC006001.2	0.190061	0.252907	0.114	0.089	1	Th2_1
ZBTB16	0.190064	-1.12818	0.084	0.132	1	Th2_1
APOL6	0.190171	0.231366	0.11	0.095	1	Th2_1
DHX34	0.190915	1.20303	0.103	0.032	1	Th2_1
ARID1B	0.19095	0.703238	0.396	0.253	1	Th2_1
UHRF2	0.191402	0.841576	0.161	0.089	1	Th2_1
BTF3L4	0.19183	-0.705067	0.205	0.216	1	Th2_1
JARID2	0.191899	-0.487276	0.245	0.3	1	Th2_1
ORC5	0.19224	-0.608571	0.095	0.116	1	Th2_1
IDH2	0.192305	-0.401102	0.154	0.158	1	Th2_1
ZNF524	0.192513	-0.380714	0.132	0.121	1	Th2_1
MT1X	0.192587	-0.357719	0.231	0.289	1	Th2_1
PSMD14	0.192847	-0.131888	0.15	0.126	1	Th2_1
SH3YL1	0.193175	-0.252712	0.205	0.184	1	Th2_1
BABAM2	0.193335	1.07074	0.22	0.105	1	Th2_1
FKBP3	0.193408	0.225396	0.176	0.111	1	Th2_1
AAAS	0.19351	1.62657	0.114	0.032	1	Th2_1
TMED5	0.193592	0.607383	0.198	0.116	1	Th2_1
AC025171.2	0.194102	0.824044	0.106	0.053	1	Th2_1
ATP11C	0.194138	0.702954	0.106	0.053	1	Th2_1
IST1	0.194334	-0.438402	0.205	0.253	1	Th2_1
ERAP2	0.194371	0.948226	0.212	0.089	1	Th2_1
MRPS34	0.194533	0.960625	0.275	0.132	1	Th2_1
YWHAQ	0.194543	-0.462259	0.352	0.379	1	Th2_1
PRCC	0.194573	0.422442	0.165	0.105	1	Th2_1
DTX2	0.194706	0.328176	0.136	0.074	1	Th2_1
DENND1B	0.194881	0.603518	0.136	0.063	1	Th2_1
KLHDC3	0.19505	-0.325475	0.128	0.121	1	Th2_1
TCEAL8	0.195246	0.34305	0.117	0.068	1	Th2_1
PTPRA	0.195308	0.492883	0.286	0.168	1	Th2_1
MRPL27	0.195314	-1.38927	0.073	0.137	1	Th2_1
AC026341.1	0.195426	0.63198	0.103	0.053	1	Th2_1
CEP135	0.195463	0.393728	0.11	0.068	1	Th2_1
CAMTA1	0.195979	-0.649485	0.139	0.163	1	Th2_1
PPP6R2	0.196406	0.239137	0.136	0.089	1	Th2_1
SNTB1	0.196487	1.40235	0.117	0.047	1	Th2_1
NMRAL1	0.196926	0.157562	0.117	0.1	1	Th2_1
FAM53C	0.196929	-0.576636	0.139	0.189	1	Th2_1
AFG3L2	0.196945	-0.815926	0.117	0.163	1	Th2_1
GTF2F2	0.196997	0.628237	0.172	0.089	1	Th2_1
IKZF2	0.197036	1.13905	0.15	0.063	1	Th2_1
PSMC1	0.197054	-0.116451	0.132	0.137	1	Th2_1
CENPX	0.197171	0.350141	0.179	0.111	1	Th2_1
MGRN1	0.197361	0.715036	0.158	0.074	1	Th2_1
ZNF518B	0.197472	1.41811	0.11	0.037	1	Th2_1
SAMSN1	0.197601	0.512528	0.253	0.163	1	Th2_1
TSPYL4	0.197722	0.635043	0.187	0.126	1	Th2_1
AL450998.2	0.197873	0.653482	0.132	0.089	1	Th2_1
ALKBH6	0.198075	0.703465	0.103	0.047	1	Th2_1
NMT2	0.198313	1.03615	0.179	0.074	1	Th2_1
EIF2AK4	0.198528	0.905205	0.11	0.047	1	Th2_1
TOGARAM1	0.199511	1.06778	0.132	0.058	1	Th2_1
YY1	0.200035	0.399433	0.326	0.242	1	Th2_1
RECK	0.200072	1.1601	0.128	0.058	1	Th2_1
ZNF107	0.200307	0.201899	0.15	0.105	1	Th2_1
C18orf32	0.200325	-0.424297	0.216	0.237	1	Th2_1
MICU2	0.200378	-0.455377	0.172	0.195	1	Th2_1
KRTCAP2	0.200776	0.196884	0.538	0.384	1	Th2_1
DENND2D	0.200827	0.444056	0.535	0.326	1	Th2_1
DDX24	0.201086	-0.442702	0.678	0.705	1	Th2_1
MT-ND4L	0.201704	-0.269285	0.982	0.979	1	Th2_1
DHPS	0.201906	0.651326	0.242	0.142	1	Th2_1
LACTB	0.202247	-1.59846	0.051	0.132	1	Th2_1
PRKAR2A	0.20253	-0.41618	0.117	0.095	1	Th2_1
PCNA	0.202549	-0.685056	0.095	0.142	1	Th2_1
TRIM33	0.203008	0.393124	0.205	0.121	1	Th2_1
ANXA2R	0.203765	0.521805	0.385	0.253	1	Th2_1
GOSR1	0.203965	0.514927	0.245	0.137	1	Th2_1
HSD17B12	0.204683	0.662185	0.132	0.079	1	Th2_1
DDA1	0.204718	-0.919604	0.077	0.116	1	Th2_1
ZNF484	0.205077	1.33118	0.125	0.037	1	Th2_1
SMARCC2	0.205351	0.154712	0.216	0.174	1	Th2_1
ASCC2	0.205412	-0.422374	0.165	0.142	1	Th2_1
WIPF1	0.20588	0.785724	0.451	0.274	1	Th2_1
COX14	0.205976	0.750315	0.231	0.132	1	Th2_1
ARID2	0.206533	0.308083	0.216	0.132	1	Th2_1
NKTR	0.206541	-0.25209	0.41	0.374	1	Th2_1
KLF5	0.206876	-0.869258	0.077	0.147	1	Th2_1
USP16	0.206937	-0.247924	0.352	0.3	1	Th2_1
ZCCHC7	0.207349	0.671848	0.396	0.237	1	Th2_1
CEP63	0.20751	0.904794	0.158	0.079	1	Th2_1
SUCLG2	0.207666	-0.107491	0.227	0.211	1	Th2_1
RC3H1	0.20791	-0.466499	0.22	0.242	1	Th2_1
AKAP8L	0.208247	-0.672339	0.201	0.258	1	Th2_1
GOLT1B	0.208275	-0.330975	0.117	0.121	1	Th2_1
MOSPD3	0.208435	1.62614	0.114	0.037	1	Th2_1
NSL1	0.208457	0.406725	0.172	0.132	1	Th2_1
PPA1	0.208515	-0.190749	0.392	0.332	1	Th2_1
HSF2	0.208629	0.161561	0.168	0.111	1	Th2_1
PHLDB3	0.208734	-0.643971	0.187	0.242	1	Th2_1
DMAP1	0.208762	0.932196	0.121	0.063	1	Th2_1
RSRP1	0.208775	-0.46988	0.663	0.711	1	Th2_1
RAVER1	0.209004	0.982298	0.103	0.053	1	Th2_1
POM121C	0.209847	-0.235588	0.161	0.158	1	Th2_1
MPP7	0.210167	0.762672	0.396	0.221	1	Th2_1
APPL1	0.21061	-0.301484	0.176	0.174	1	Th2_1
UBAP2L	0.210697	0.817145	0.179	0.1	1	Th2_1
PTBP1	0.21108	-0.304929	0.253	0.274	1	Th2_1
MRPS6	0.21132	-0.639015	0.245	0.242	1	Th2_1
FLNB	0.211843	-0.119618	0.201	0.168	1	Th2_1
RAB4B	0.211938	0.222046	0.11	0.1	1	Th2_1
PRRG2	0.212184	-1.3203	0.048	0.105	1	Th2_1
G3BP2	0.212184	-0.182266	0.44	0.384	1	Th2_1
MCMBP	0.212196	0.822392	0.158	0.074	1	Th2_1
RSRC2	0.212532	-0.241143	0.41	0.479	1	Th2_1
ARRDC2	0.212583	-0.72895	0.26	0.374	1	Th2_1
STMN3	0.212706	0.406843	0.381	0.242	1	Th2_1
RAB2A	0.212774	-0.205585	0.381	0.321	1	Th2_1
CTDP1	0.213195	0.477608	0.128	0.063	1	Th2_1
DESI2	0.2135	-0.747473	0.103	0.132	1	Th2_1
DPEP2	0.21351	-0.474965	0.168	0.195	1	Th2_1
FBXW11	0.213795	0.146073	0.179	0.121	1	Th2_1
PHACTR2	0.213815	-0.564534	0.099	0.116	1	Th2_1
PRKX	0.21383	-0.169548	0.106	0.089	1	Th2_1
FAM184A	0.213884	0.655363	0.143	0.079	1	Th2_1
ECH1	0.213894	0.384203	0.315	0.2	1	Th2_1
TOX	0.214053	0.68233	0.341	0.195	1	Th2_1
SREK1IP1	0.214234	-0.244804	0.176	0.142	1	Th2_1
OAT	0.214295	-0.83712	0.147	0.2	1	Th2_1
MRPL21	0.214504	-0.914372	0.132	0.205	1	Th2_1
KIDINS220	0.214554	1.20783	0.161	0.063	1	Th2_1
IL10RA	0.215063	-0.150714	0.158	0.126	1	Th2_1
RPL12	0.215449	-0.23465	1	1	1	Th2_1
RBM7	0.215713	-0.459743	0.132	0.153	1	Th2_1
HES4	0.216272	-1.62714	0.048	0.116	1	Th2_1
DAZAP1	0.216556	1.15658	0.172	0.068	1	Th2_1
EP400	0.217015	0.174586	0.201	0.126	1	Th2_1
EIF3L	0.217085	0.169759	0.773	0.632	1	Th2_1
KHDC4	0.217187	-0.503457	0.088	0.121	1	Th2_1
ATP9B	0.217273	0.166956	0.337	0.242	1	Th2_1
CNPPD1	0.217687	-0.321478	0.176	0.174	1	Th2_1
CHCHD1	0.217813	0.776631	0.139	0.089	1	Th2_1
POLDIP2	0.218016	-0.694686	0.117	0.147	1	Th2_1
CERS2	0.218217	0.67295	0.114	0.058	1	Th2_1
WAC	0.218276	-0.198003	0.304	0.311	1	Th2_1
BRD9	0.218349	0.51207	0.147	0.074	1	Th2_1
GOT1	0.21845	-0.782749	0.088	0.116	1	Th2_1
C16orf54	0.21866	0.617851	0.297	0.168	1	Th2_1
SLC7A6OS	0.218671	0.391265	0.143	0.089	1	Th2_1
TRAPPC4	0.21869	0.106146	0.154	0.1	1	Th2_1
BRD2	0.218734	-0.794629	0.443	0.574	1	Th2_1
SERINC1	0.218787	0.315199	0.418	0.326	1	Th2_1
PHIP	0.218841	0.249291	0.344	0.263	1	Th2_1
R3HCC1L	0.219181	-0.845805	0.117	0.121	1	Th2_1
GRAP2	0.219317	0.751336	0.363	0.184	1	Th2_1
FDFT1	0.219365	0.581788	0.289	0.163	1	Th2_1
NUP214	0.21938	0.591839	0.216	0.116	1	Th2_1
GIMAP2	0.219552	0.209838	0.245	0.179	1	Th2_1
CHD4	0.219588	-0.493155	0.187	0.184	1	Th2_1
TTC13	0.22013	0.284492	0.128	0.068	1	Th2_1
CLASP2	0.22029	0.677122	0.264	0.158	1	Th2_1
ELK4	0.22035	0.59863	0.154	0.074	1	Th2_1
CARD11	0.220485	1.02609	0.293	0.126	1	Th2_1
IFNGR1	0.220953	-0.402433	0.103	0.126	1	Th2_1
CNBP	0.221259	0.214078	0.777	0.647	1	Th2_1
HECA	0.221388	0.390735	0.44	0.279	1	Th2_1
CCAR1	0.221426	0.639794	0.278	0.179	1	Th2_1
RAD23B	0.221449	0.435252	0.245	0.174	1	Th2_1
B4GALT4	0.221626	-0.252435	0.095	0.111	1	Th2_1
CREM	0.221697	-0.903239	0.425	0.532	1	Th2_1
ACADSB	0.221723	-0.544398	0.084	0.1	1	Th2_1
INTS12	0.221729	0.585269	0.106	0.053	1	Th2_1
SDCBP	0.221751	-0.37609	0.531	0.553	1	Th2_1
AIF1	0.221773	0.671757	0.271	0.158	1	Th2_1
MRPL10	0.2221	-0.205764	0.11	0.132	1	Th2_1
PLCL2	0.222851	0.835662	0.249	0.126	1	Th2_1
RIPOR2	0.223438	0.665407	0.762	0.558	1	Th2_1
YTHDC1	0.223559	-0.122923	0.432	0.353	1	Th2_1
NUMB	0.2236	-0.528984	0.132	0.147	1	Th2_1
COTL1	0.223831	0.183151	0.381	0.263	1	Th2_1
LAMP1	0.224478	-0.268937	0.223	0.205	1	Th2_1
SRPK1	0.224561	0.267307	0.136	0.116	1	Th2_1
IFT80	0.22461	0.49261	0.132	0.068	1	Th2_1
EIF3B	0.225506	-0.286944	0.179	0.174	1	Th2_1
BLCAP	0.225513	0.657668	0.165	0.089	1	Th2_1
TAF7	0.225924	0.361718	0.418	0.311	1	Th2_1
CLN3	0.225993	-0.320774	0.11	0.089	1	Th2_1
KNOP1	0.226258	1.51832	0.121	0.032	1	Th2_1
PIK3IP1	0.22651	-0.210065	0.755	0.758	1	Th2_1
PARN	0.22693	0.867434	0.205	0.111	1	Th2_1
SAFB2	0.226944	-0.6636	0.289	0.3	1	Th2_1
ELAC2	0.227162	0.867017	0.103	0.042	1	Th2_1
DDX21	0.227386	-0.390946	0.403	0.463	1	Th2_1
ARG2	0.227705	-1.22546	0.077	0.184	1	Th2_1
EGLN2	0.22777	-0.261366	0.209	0.242	1	Th2_1
WHAMM	0.227772	-0.421353	0.234	0.242	1	Th2_1
TBCK	0.228079	0.299003	0.183	0.121	1	Th2_1
MESD	0.228253	0.335914	0.161	0.142	1	Th2_1
XPO4	0.228261	0.388048	0.161	0.116	1	Th2_1
ADRM1	0.228499	-0.355034	0.187	0.242	1	Th2_1
KRI1	0.229292	0.798304	0.194	0.126	1	Th2_1
MIR155HG	0.229343	-1.54706	0.051	0.147	1	Th2_1
PPP1R16B	0.229417	0.560399	0.183	0.1	1	Th2_1
ATP6V1E1	0.229791	0.448682	0.158	0.105	1	Th2_1
TECR	0.23004	0.590266	0.48	0.3	1	Th2_1
L3MBTL3	0.230298	0.392456	0.158	0.084	1	Th2_1
TM9SF2	0.230402	0.418181	0.227	0.137	1	Th2_1
LRBA	0.230551	0.181037	0.348	0.284	1	Th2_1
PQBP1	0.230813	-0.753678	0.282	0.321	1	Th2_1
GLOD4	0.231232	0.687872	0.187	0.121	1	Th2_1
ZRANB2	0.231552	0.46691	0.363	0.279	1	Th2_1
HMGN3	0.231622	0.267049	0.304	0.216	1	Th2_1
THUMPD1	0.231899	-0.429148	0.238	0.242	1	Th2_1
PDAP1	0.232052	0.372247	0.264	0.179	1	Th2_1
NDUFS4	0.232341	0.336978	0.187	0.105	1	Th2_1
KIF5B	0.232408	0.194534	0.278	0.226	1	Th2_1
ATP5PB	0.232472	0.104738	0.432	0.411	1	Th2_1
JAK3	0.232573	0.621081	0.436	0.247	1	Th2_1
IRAK4	0.232576	0.393275	0.249	0.147	1	Th2_1
RNF166	0.232757	-0.150103	0.179	0.163	1	Th2_1
ATP2B1-AS1	0.233177	0.641943	0.198	0.137	1	Th2_1
EIF2B3	0.233231	0.975788	0.15	0.068	1	Th2_1
ITM2A	0.2333	0.172319	0.777	0.7	1	Th2_1
SNX14	0.233398	-0.178758	0.099	0.105	1	Th2_1
ATP1A1	0.233425	-0.211094	0.297	0.332	1	Th2_1
THUMPD3-AS1	0.23344	-0.646242	0.238	0.311	1	Th2_1
DCTN2	0.233546	-0.365141	0.176	0.168	1	Th2_1
TUBA1C	0.233605	-1.42017	0.092	0.174	1	Th2_1
EPB41L4A-AS1	0.233877	-0.121153	0.264	0.226	1	Th2_1
MYADM	0.234174	-0.567178	0.469	0.458	1	Th2_1
AUP1	0.234279	-0.576647	0.245	0.289	1	Th2_1
GLA	0.234519	-0.269018	0.095	0.137	1	Th2_1
CWC25	0.234686	-0.72658	0.154	0.195	1	Th2_1
WDR83OS	0.235484	-0.407172	0.37	0.384	1	Th2_1
PSTPIP1	0.235627	-0.113069	0.117	0.084	1	Th2_1
PMM1	0.235775	-0.431647	0.106	0.111	1	Th2_1
FKBP4	0.235918	-0.245267	0.114	0.116	1	Th2_1
SRP14	0.236158	-0.102508	0.766	0.742	1	Th2_1
NBEAL1	0.236161	-0.307072	0.128	0.126	1	Th2_1
PRPF38A	0.236321	0.516012	0.212	0.137	1	Th2_1
RALGPS2	0.236477	-0.317565	0.165	0.153	1	Th2_1
LONP2	0.236625	0.409998	0.238	0.174	1	Th2_1
DCAF5	0.236883	-0.217072	0.282	0.226	1	Th2_1
RSL1D1	0.23703	0.305325	0.63	0.511	1	Th2_1
TMEM18	0.237219	-0.66701	0.114	0.142	1	Th2_1
CAPRIN1	0.237221	0.779135	0.223	0.111	1	Th2_1
TRDMT1	0.237226	0.507296	0.161	0.095	1	Th2_1
SLC25A5	0.237632	-0.434075	0.685	0.679	1	Th2_1
ETHE1	0.237667	-0.565999	0.19	0.184	1	Th2_1
PPM1B	0.237752	0.473919	0.308	0.189	1	Th2_1
RNGTT	0.237785	0.168672	0.154	0.1	1	Th2_1
SRSF1	0.237982	0.153817	0.231	0.195	1	Th2_1
CYFIP2	0.238095	0.637681	0.436	0.311	1	Th2_1
TUBA1A	0.238229	-0.277714	0.773	0.747	1	Th2_1
BAG6	0.238401	0.709164	0.187	0.121	1	Th2_1
JMY	0.238577	-0.514718	0.253	0.289	1	Th2_1
SYNC	0.238986	-0.214313	0.128	0.111	1	Th2_1
RBM17	0.239544	-0.47372	0.286	0.279	1	Th2_1
TOX4	0.239608	-0.664559	0.176	0.221	1	Th2_1
XRCC6	0.23964	-0.300781	0.531	0.495	1	Th2_1
FGFR1OP2	0.2398	0.290284	0.264	0.211	1	Th2_1
GMFG	0.240129	0.173453	0.842	0.695	1	Th2_1
ARF3	0.240364	0.864	0.121	0.063	1	Th2_1
EML3	0.240597	1.22643	0.154	0.058	1	Th2_1
ZDHHC12	0.241038	0.646264	0.128	0.068	1	Th2_1
NAPRT	0.241171	1.44865	0.117	0.047	1	Th2_1
NPM1	0.241224	-0.336891	0.963	0.958	1	Th2_1
ADH5	0.241337	0.683992	0.26	0.153	1	Th2_1
IER5L	0.241414	-0.816683	0.106	0.142	1	Th2_1
NOL9	0.24157	0.48735	0.11	0.063	1	Th2_1
PFDN4	0.241756	0.979199	0.136	0.068	1	Th2_1
FAM98B	0.241849	1.25994	0.103	0.037	1	Th2_1
RPS6KB1	0.241883	-0.335639	0.114	0.158	1	Th2_1
CUTA	0.242782	-0.333157	0.553	0.547	1	Th2_1
UBE2J2	0.242903	0.421365	0.187	0.121	1	Th2_1
CYB5R3	0.242934	0.823406	0.161	0.095	1	Th2_1
DICER1	0.243046	-0.368239	0.132	0.132	1	Th2_1
MCL1	0.243058	-0.150646	0.516	0.426	1	Th2_1
ZNF146	0.243388	0.707283	0.245	0.142	1	Th2_1
CYTH2	0.243895	-0.579109	0.088	0.126	1	Th2_1
NOSIP	0.243955	-0.121343	0.758	0.732	1	Th2_1
NSMCE2	0.244551	0.174033	0.139	0.095	1	Th2_1
FNTA	0.244663	0.327909	0.245	0.189	1	Th2_1
TFIP11	0.245295	-0.396335	0.11	0.137	1	Th2_1
DDX17	0.245299	0.481626	0.546	0.416	1	Th2_1
AP1G2	0.245683	-0.30695	0.158	0.179	1	Th2_1
TRA2A	0.245972	-0.213655	0.429	0.374	1	Th2_1
TES	0.245997	0.357954	0.245	0.163	1	Th2_1
SREK1	0.246592	-0.340218	0.209	0.195	1	Th2_1
THAP7	0.246708	0.483624	0.183	0.121	1	Th2_1
TOX2	0.247135	0.309873	0.165	0.105	1	Th2_1
B3GAT3	0.247212	0.577284	0.179	0.105	1	Th2_1
YBX3	0.248085	-0.458064	0.154	0.147	1	Th2_1
WDR75	0.248151	-0.359116	0.106	0.126	1	Th2_1
CDC37L1	0.248351	-0.643243	0.168	0.184	1	Th2_1
VEGFB	0.248721	1.07843	0.176	0.084	1	Th2_1
PSMD6	0.248904	-0.20989	0.223	0.189	1	Th2_1
CITED2	0.249208	-0.239445	0.568	0.574	1	Th2_1
AAK1	0.249255	0.309544	0.634	0.447	1	Th2_1
LRRC47	0.249358	-0.682238	0.077	0.1	1	Th2_1
SBDS	0.249574	-0.322593	0.418	0.479	1	Th2_1
TRIP11	0.24959	0.550444	0.227	0.168	1	Th2_1
ARL8B	0.249776	0.413195	0.205	0.137	1	Th2_1
CEP192	0.249884	1.82127	0.117	0.037	1	Th2_1
DOCK10	0.250783	0.556211	0.615	0.405	1	Th2_1
FAF1	0.250805	0.345339	0.315	0.205	1	Th2_1
ZNF24	0.250829	-0.352084	0.234	0.232	1	Th2_1
RPL37A	0.251188	0.135067	1	0.989	1	Th2_1
CYTIP	0.251226	-0.293399	0.806	0.821	1	Th2_1
MLX	0.251539	0.475439	0.165	0.132	1	Th2_1
TM7SF3	0.252003	0.565944	0.106	0.058	1	Th2_1
PTP4A2	0.252171	-0.289715	0.363	0.389	1	Th2_1
CASP4	0.252416	0.125281	0.139	0.095	1	Th2_1
HCG18	0.252579	0.685006	0.168	0.111	1	Th2_1
TRABD	0.252703	0.582788	0.326	0.211	1	Th2_1
LARP4B	0.252708	0.770158	0.172	0.079	1	Th2_1
UROD	0.252762	0.81179	0.132	0.068	1	Th2_1
CSNK1D	0.252906	-0.724135	0.194	0.237	1	Th2_1
HIVEP2	0.253029	0.141432	0.41	0.395	1	Th2_1
NDUFB6	0.253045	0.399953	0.3	0.195	1	Th2_1
FLT1	0.253085	-0.211486	0.117	0.095	1	Th2_1
NIT2	0.253148	0.223711	0.106	0.058	1	Th2_1
ATP5F1A	0.253204	0.341836	0.542	0.432	1	Th2_1
TGIF1	0.253392	-0.226293	0.092	0.111	1	Th2_1
GATD3B	0.253484	0.770781	0.121	0.053	1	Th2_1
YY1AP1	0.253576	-0.124491	0.165	0.147	1	Th2_1
CALCOCO2	0.253586	0.462131	0.223	0.137	1	Th2_1
EXOC1	0.253646	0.508942	0.136	0.074	1	Th2_1
RGS2	0.254022	-0.73762	0.095	0.153	1	Th2_1
MRPS10	0.254449	0.278871	0.15	0.111	1	Th2_1
CYCS	0.254538	-0.296594	0.538	0.526	1	Th2_1
PUF60	0.255	-0.23422	0.304	0.305	1	Th2_1
ATG13	0.255589	-0.482394	0.103	0.111	1	Th2_1
ARHGEF9	0.255632	1.69066	0.106	0.026	1	Th2_1
SSR4	0.255752	0.122382	0.626	0.505	1	Th2_1
ASTE1	0.255997	-0.273755	0.084	0.1	1	Th2_1
CARMIL2	0.25602	1.28875	0.183	0.068	1	Th2_1
PKM	0.25642	0.134378	0.502	0.411	1	Th2_1
AC007384.1	0.25672	-0.236227	0.15	0.116	1	Th2_1
LTB	0.257117	0.345247	0.78	0.695	1	Th2_1
PCMTD1	0.257325	-0.512383	0.205	0.221	1	Th2_1
TULP4	0.257685	0.474975	0.132	0.095	1	Th2_1
OCIAD2	0.257909	0.419706	0.505	0.353	1	Th2_1
ARID5B	0.258068	0.689513	0.311	0.174	1	Th2_1
NFE2L2	0.258188	-0.649666	0.304	0.384	1	Th2_1
TSFM	0.259047	-0.90319	0.077	0.111	1	Th2_1
ODF2L	0.259151	-0.124901	0.297	0.242	1	Th2_1
SND1	0.259222	-0.129632	0.242	0.205	1	Th2_1
RNASEH2B	0.259226	-0.100154	0.183	0.163	1	Th2_1
BID	0.259888	0.549778	0.117	0.079	1	Th2_1
SNX13	0.259957	0.497376	0.132	0.053	1	Th2_1
COPS3	0.260064	-0.125707	0.154	0.163	1	Th2_1
ZNF428	0.260263	0.616717	0.278	0.158	1	Th2_1
MAP3K13	0.26036	1.5799	0.139	0.042	1	Th2_1
KDM4B	0.260372	-0.169619	0.172	0.147	1	Th2_1
MRPL16	0.260516	0.31366	0.201	0.126	1	Th2_1
TINF2	0.261185	0.179355	0.165	0.111	1	Th2_1
VPS29	0.261405	0.310539	0.264	0.179	1	Th2_1
SNRPE	0.261472	0.159704	0.322	0.258	1	Th2_1
PARP10	0.261522	1.19588	0.117	0.042	1	Th2_1
STK17B	0.262054	0.521976	0.817	0.647	1	Th2_1
MYC	0.262416	0.662427	0.278	0.184	1	Th2_1
LYPLA1	0.262432	-0.292632	0.165	0.174	1	Th2_1
STAMBP	0.262609	0.933702	0.114	0.063	1	Th2_1
BICD1	0.263136	0.734589	0.114	0.068	1	Th2_1
USP8	0.263407	-0.551869	0.161	0.174	1	Th2_1
ETFRF1	0.263992	0.674782	0.183	0.089	1	Th2_1
TMX2	0.264244	0.172352	0.139	0.1	1	Th2_1
BBC3	0.264609	-0.558702	0.125	0.174	1	Th2_1
NPC2	0.264885	-0.403949	0.194	0.221	1	Th2_1
FDPS	0.264965	0.856667	0.201	0.105	1	Th2_1
KIFAP3	0.265343	-0.435574	0.128	0.126	1	Th2_1
PPHLN1	0.265447	-0.120538	0.245	0.237	1	Th2_1
ARPC1B	0.265466	0.16126	0.67	0.516	1	Th2_1
RAB5C	0.265489	-0.521256	0.286	0.295	1	Th2_1
LTA4H	0.265659	0.557471	0.227	0.137	1	Th2_1
NCOA5	0.265694	-0.239529	0.154	0.111	1	Th2_1
ENTPD1-AS1	0.265844	1.16211	0.103	0.037	1	Th2_1
UBE3A	0.265852	-0.110674	0.319	0.289	1	Th2_1
HBS1L	0.265995	0.335664	0.245	0.189	1	Th2_1
STXBP5	0.266155	0.513021	0.154	0.079	1	Th2_1
ULK3	0.266213	-0.416425	0.114	0.111	1	Th2_1
TMBIM4	0.266522	0.770119	0.396	0.216	1	Th2_1
ATP2A2	0.266535	1.17875	0.114	0.042	1	Th2_1
EFTUD2	0.266728	0.234235	0.114	0.068	1	Th2_1
LMAN2	0.267826	0.299071	0.253	0.174	1	Th2_1
UTRN	0.267964	0.461472	0.432	0.279	1	Th2_1
COPZ1	0.268473	-0.54629	0.158	0.163	1	Th2_1
EIF1AY	0.268481	-1.17577	0.066	0.132	1	Th2_1
EIF2B5	0.268964	0.173469	0.114	0.105	1	Th2_1
DDHD1	0.269315	0.691891	0.172	0.111	1	Th2_1
HGSNAT	0.269337	-0.472584	0.136	0.132	1	Th2_1
CDC123	0.269576	-0.183469	0.132	0.132	1	Th2_1
INPP4A	0.269812	0.305863	0.315	0.221	1	Th2_1
KIF2A	0.269907	-0.158159	0.458	0.421	1	Th2_1
RSBN1	0.269913	0.287087	0.293	0.195	1	Th2_1
ZNF655	0.270087	-0.241962	0.179	0.174	1	Th2_1
ACD	0.270126	-0.327782	0.125	0.137	1	Th2_1
PDS5B	0.270132	1.19631	0.194	0.095	1	Th2_1
SUPT20H	0.270705	0.551184	0.245	0.168	1	Th2_1
CDC73	0.270732	-0.158424	0.198	0.237	1	Th2_1
VPS37B	0.270758	-0.465182	0.245	0.253	1	Th2_1
CD53	0.270841	-0.195703	0.513	0.505	1	Th2_1
TASP1	0.272036	0.794059	0.19	0.111	1	Th2_1
GPR183	0.27218	-0.323574	0.311	0.374	1	Th2_1
MRPL47	0.272691	-0.776117	0.106	0.153	1	Th2_1
APIP	0.272755	0.130909	0.121	0.1	1	Th2_1
UNC119	0.273195	0.191275	0.103	0.089	1	Th2_1
LINC01089	0.273307	0.736298	0.11	0.047	1	Th2_1
CARS2	0.273662	-0.343318	0.099	0.1	1	Th2_1
PLAA	0.273933	0.203942	0.11	0.095	1	Th2_1
SSNA1	0.273955	0.498163	0.234	0.168	1	Th2_1
MYL12B	0.27456	0.30828	0.7	0.537	1	Th2_1
PRNP	0.274715	-0.975587	0.121	0.195	1	Th2_1
TAF9	0.274832	0.454226	0.242	0.163	1	Th2_1
ELP2	0.274848	0.564828	0.172	0.111	1	Th2_1
IQGAP2	0.27492	0.311589	0.289	0.189	1	Th2_1
CDIPT	0.274944	0.690542	0.161	0.089	1	Th2_1
EIF2S3	0.27499	0.786586	0.623	0.416	1	Th2_1
ECHDC2	0.275929	0.447049	0.158	0.095	1	Th2_1
GOLGA8B	0.276116	-0.260258	0.15	0.153	1	Th2_1
FAM168B	0.276137	0.132273	0.114	0.074	1	Th2_1
PHAX	0.276576	-0.36689	0.121	0.142	1	Th2_1
POR	0.276664	-0.78813	0.11	0.158	1	Th2_1
LMF1	0.276753	0.818279	0.11	0.047	1	Th2_1
IWS1	0.276849	0.53227	0.198	0.132	1	Th2_1
TNRC6A	0.276948	0.459649	0.315	0.242	1	Th2_1
AKR7A2	0.277193	0.387503	0.143	0.089	1	Th2_1
TXN	0.277389	-0.721473	0.205	0.247	1	Th2_1
PDIA4	0.277433	-0.374499	0.128	0.121	1	Th2_1
LY6E	0.277556	0.528385	0.432	0.274	1	Th2_1
MED27	0.277606	0.69455	0.165	0.084	1	Th2_1
ZFAND2B	0.277709	-0.176105	0.209	0.184	1	Th2_1
POLR2G	0.277987	0.338606	0.256	0.168	1	Th2_1
PSMC4	0.278034	-0.631116	0.139	0.174	1	Th2_1
NR4A3	0.27809	-0.542241	0.099	0.153	1	Th2_1
STAT5A	0.278394	0.105092	0.19	0.126	1	Th2_1
CCDC82	0.278496	-0.36778	0.132	0.163	1	Th2_1
DPYD	0.27857	0.133414	0.509	0.453	1	Th2_1
NADSYN1	0.279123	0.48192	0.103	0.068	1	Th2_1
SLC66A2	0.279668	0.710078	0.143	0.074	1	Th2_1
PPT1	0.279683	0.801899	0.231	0.126	1	Th2_1
LYRM4	0.279884	0.550737	0.136	0.074	1	Th2_1
FTO	0.280118	-0.347652	0.125	0.132	1	Th2_1
BCL9L	0.280206	-0.452372	0.136	0.132	1	Th2_1
ZNF138	0.280266	0.568614	0.132	0.089	1	Th2_1
CXorf40B	0.280713	-0.355426	0.121	0.111	1	Th2_1
SGMS1	0.280716	1.35374	0.139	0.053	1	Th2_1
TIGAR	0.280803	-0.818432	0.088	0.132	1	Th2_1
PFDN2	0.2809	-0.550687	0.198	0.242	1	Th2_1
AHCY	0.280986	-0.760615	0.117	0.142	1	Th2_1
RUNX1	0.280993	0.377909	0.469	0.316	1	Th2_1
IARS2	0.281139	0.422475	0.176	0.132	1	Th2_1
LAPTM4A	0.281906	-0.449393	0.154	0.153	1	Th2_1
HBP1	0.281925	-0.825033	0.256	0.353	1	Th2_1
EPN1	0.281953	-0.168859	0.128	0.111	1	Th2_1
SCAF4	0.282023	0.118968	0.168	0.147	1	Th2_1
ZNF160	0.282196	0.644329	0.176	0.105	1	Th2_1
TMX4	0.282243	-0.585219	0.143	0.142	1	Th2_1
INO80E	0.282543	-0.520835	0.183	0.189	1	Th2_1
FAM214A	0.282549	0.583702	0.19	0.095	1	Th2_1
UBE2L3	0.28269	-0.353793	0.275	0.295	1	Th2_1
EPHX2	0.283755	0.548632	0.209	0.132	1	Th2_1
TIMP1	0.283859	0.710993	0.106	0.068	1	Th2_1
SARS	0.283889	-0.141014	0.187	0.158	1	Th2_1
PRH1	0.284521	1.17853	0.121	0.053	1	Th2_1
DOCK11	0.284635	0.941145	0.223	0.105	1	Th2_1
POGZ	0.284962	0.500332	0.165	0.116	1	Th2_1
SNHG14	0.285071	0.289665	0.19	0.121	1	Th2_1
FUS	0.285308	-0.29266	0.857	0.853	1	Th2_1
UBASH3A	0.285404	0.722849	0.205	0.121	1	Th2_1
ETS1	0.285408	-0.205094	0.835	0.784	1	Th2_1
EDRF1	0.285445	-0.387785	0.147	0.142	1	Th2_1
KAT7	0.286045	0.574798	0.194	0.111	1	Th2_1
PARP6	0.286328	0.620777	0.106	0.053	1	Th2_1
SLC38A10	0.286853	0.114576	0.106	0.074	1	Th2_1
HERC3	0.286879	0.941987	0.234	0.126	1	Th2_1
CPSF1	0.287055	-0.149293	0.11	0.089	1	Th2_1
TTC1	0.287306	-0.239815	0.201	0.174	1	Th2_1
MAL	0.287533	0.49163	0.476	0.337	1	Th2_1
ORAI1	0.287583	-0.29655	0.216	0.195	1	Th2_1
LETMD1	0.287594	0.735181	0.26	0.142	1	Th2_1
CFAP298	0.287738	0.137295	0.121	0.089	1	Th2_1
NT5C	0.287892	0.834011	0.15	0.089	1	Th2_1
PPP1CA	0.28795	0.409531	0.432	0.274	1	Th2_1
MIA2	0.287986	0.660043	0.183	0.116	1	Th2_1
RNF115	0.288117	-0.759596	0.143	0.2	1	Th2_1
ARMH3	0.288328	0.274526	0.103	0.053	1	Th2_1
ADPGK	0.288407	0.570551	0.128	0.089	1	Th2_1
PRPF6	0.289235	0.309302	0.348	0.274	1	Th2_1
THADA	0.289284	0.981057	0.121	0.063	1	Th2_1
CXXC1	0.289577	0.7912	0.136	0.068	1	Th2_1
IRF2BP2	0.289749	-0.706103	0.198	0.247	1	Th2_1
RAD51B	0.289808	0.227798	0.183	0.111	1	Th2_1
LRPPRC	0.289825	0.115594	0.223	0.174	1	Th2_1
DDX3Y	0.290111	-2.00237	0.07	0.289	1	Th2_1
SLC7A5	0.291481	-1.08648	0.055	0.1	1	Th2_1
ISG20	0.291587	-0.375384	0.634	0.626	1	Th2_1
FNIP1	0.29186	-0.402283	0.187	0.168	1	Th2_1
MSL3	0.291916	-0.245592	0.319	0.305	1	Th2_1
MRPS27	0.292285	0.438407	0.139	0.105	1	Th2_1
TMEM173	0.292437	0.885924	0.216	0.116	1	Th2_1
MTPN	0.292457	-0.308355	0.293	0.289	1	Th2_1
ERH	0.29257	0.222448	0.341	0.242	1	Th2_1
MTRNR2L12	0.292656	-0.504351	0.352	0.495	1	Th2_1
MRPL51	0.293571	0.275835	0.311	0.195	1	Th2_1
NECAP1	0.29391	0.88277	0.187	0.105	1	Th2_1
MBTPS1	0.293962	-0.523396	0.147	0.174	1	Th2_1
NHP2	0.294094	0.303901	0.3	0.211	1	Th2_1
CHIC2	0.294124	-0.531179	0.256	0.311	1	Th2_1
NOA1	0.294185	-0.510069	0.136	0.168	1	Th2_1
LPAR2	0.294461	-0.774894	0.106	0.137	1	Th2_1
KIAA0319L	0.294713	-0.524499	0.128	0.163	1	Th2_1
ANKRD17	0.294955	-0.104673	0.256	0.221	1	Th2_1
MRPS33	0.29497	0.259781	0.212	0.142	1	Th2_1
PPIB	0.295312	0.403091	0.692	0.532	1	Th2_1
SIAH1	0.295523	0.79188	0.117	0.053	1	Th2_1
CD7	0.295743	0.124228	0.872	0.837	1	Th2_1
CBX4	0.295779	0.4047	0.289	0.174	1	Th2_1
FGD5-AS1	0.295782	0.410074	0.139	0.111	1	Th2_1
RNF7	0.295814	-0.238875	0.271	0.247	1	Th2_1
ZFAND2A	0.296233	-0.902866	0.084	0.137	1	Th2_1
SF3A2	0.296302	-0.203696	0.414	0.347	1	Th2_1
METAP2	0.296429	-0.550328	0.216	0.268	1	Th2_1
JAGN1	0.296438	0.310535	0.161	0.126	1	Th2_1
SDAD1	0.296439	-0.404774	0.172	0.153	1	Th2_1
MT-ND6	0.296531	0.271545	0.582	0.463	1	Th2_1
AQR	0.296844	0.866964	0.158	0.089	1	Th2_1
KRT73-AS1	0.297311	0.202268	0.132	0.1	1	Th2_1
TMA7	0.297788	0.123725	0.923	0.832	1	Th2_1
LINC00623	0.298243	0.497158	0.256	0.153	1	Th2_1
MLLT10	0.298256	-0.12958	0.154	0.126	1	Th2_1
TOMM70	0.298309	-0.471038	0.128	0.137	1	Th2_1
EIF3E	0.29872	0.110239	0.832	0.795	1	Th2_1
STRN	0.29911	0.802607	0.168	0.084	1	Th2_1
ANXA1	0.299386	-0.942009	0.147	0.305	1	Th2_1
INSIG1	0.299426	-0.87518	0.121	0.168	1	Th2_1
RABGEF1	0.299497	-0.231151	0.289	0.279	1	Th2_1
RHOB	0.299595	-1.07623	0.07	0.111	1	Th2_1
SELENOW	0.30039	0.187954	0.399	0.332	1	Th2_1
EPS15	0.300778	0.18447	0.227	0.153	1	Th2_1
CSTB	0.301037	-0.192529	0.366	0.416	1	Th2_1
PCNP	0.301215	0.201898	0.319	0.237	1	Th2_1
CCT2	0.3014	-0.21079	0.374	0.337	1	Th2_1
WASHC3	0.302331	0.50623	0.158	0.121	1	Th2_1
CAPZA2	0.302431	0.422027	0.308	0.237	1	Th2_1
C19orf48	0.302442	-0.302081	0.11	0.105	1	Th2_1
PHF10	0.303166	0.683077	0.106	0.053	1	Th2_1
FN3KRP	0.303239	-0.393232	0.125	0.142	1	Th2_1
GTF2E2	0.303622	-0.809247	0.095	0.137	1	Th2_1
RAB5IF	0.303662	-0.664853	0.168	0.216	1	Th2_1
TBC1D19	0.303792	0.849025	0.114	0.058	1	Th2_1
SUPT3H	0.304743	0.630503	0.194	0.105	1	Th2_1
DEDD	0.304768	-1.23633	0.073	0.153	1	Th2_1
ARMC8	0.304861	0.698326	0.19	0.095	1	Th2_1
MTMR3	0.304955	0.600286	0.132	0.1	1	Th2_1
LDLRAP1	0.305008	0.180744	0.388	0.311	1	Th2_1
LARP1	0.305266	0.3957	0.147	0.105	1	Th2_1
PTGER4	0.305815	-0.144041	0.516	0.484	1	Th2_1
RPN2	0.305904	0.301571	0.333	0.216	1	Th2_1
TRAP1	0.305942	0.848636	0.143	0.068	1	Th2_1
PSMC6	0.306234	-0.310196	0.198	0.184	1	Th2_1
UQCRC1	0.306567	0.106415	0.194	0.147	1	Th2_1
LINS1	0.306914	0.689976	0.212	0.126	1	Th2_1
RMND5B	0.307107	1.45744	0.11	0.042	1	Th2_1
EIF1B	0.307135	0.174957	0.352	0.247	1	Th2_1
NFU1	0.307479	-0.640474	0.077	0.105	1	Th2_1
PRMT1	0.307775	0.154956	0.249	0.179	1	Th2_1
ARHGEF2	0.308551	0.587337	0.117	0.089	1	Th2_1
CDKN2AIP	0.308663	-0.395271	0.205	0.263	1	Th2_1
MRPL43	0.309084	0.490499	0.234	0.153	1	Th2_1
SNRNP27	0.309668	0.479472	0.132	0.074	1	Th2_1
AZIN1	0.309761	-0.795144	0.187	0.247	1	Th2_1
ABCD3	0.309896	-0.405533	0.121	0.132	1	Th2_1
PLPP1	0.309915	1.26014	0.106	0.042	1	Th2_1
SBNO2	0.309932	0.792492	0.132	0.068	1	Th2_1
APPL2	0.310219	-0.103815	0.147	0.111	1	Th2_1
SLC38A2	0.310282	-0.219133	0.549	0.579	1	Th2_1
GOLGA4	0.310304	-0.355875	0.337	0.342	1	Th2_1
PHF20L1	0.310977	-0.5524	0.201	0.237	1	Th2_1
MAP2K1	0.311119	-0.524737	0.168	0.189	1	Th2_1
EMP3	0.311807	-0.393874	0.505	0.579	1	Th2_1
CDK10	0.312552	0.13298	0.11	0.074	1	Th2_1
ANP32E	0.312618	0.306612	0.209	0.142	1	Th2_1
CASC15	0.3132	-0.341765	0.194	0.189	1	Th2_1
RPS6KA3	0.313251	0.999523	0.355	0.184	1	Th2_1
R3HDM4	0.313368	-0.232687	0.407	0.4	1	Th2_1
BAZ2B	0.313928	0.748307	0.117	0.068	1	Th2_1
MPHOSPH6	0.314357	0.483065	0.121	0.063	1	Th2_1
ENTPD4	0.31437	1.03851	0.147	0.079	1	Th2_1
SLC20A1	0.314495	-0.207927	0.205	0.179	1	Th2_1
MCRIP1	0.314627	0.516862	0.161	0.089	1	Th2_1
ANKRD55	0.314656	-0.46525	0.136	0.168	1	Th2_1
ECHDC1	0.314884	0.51163	0.212	0.132	1	Th2_1
RBBP4	0.314936	0.117486	0.355	0.274	1	Th2_1
PSMD1	0.315004	-0.86449	0.099	0.132	1	Th2_1
EIF3G	0.315117	0.201257	0.758	0.653	1	Th2_1
NENF	0.315333	-0.604465	0.179	0.147	1	Th2_1
DBF4	0.315568	-0.447516	0.194	0.221	1	Th2_1
HNRNPA0	0.316027	-0.193894	0.736	0.7	1	Th2_1
TMEM256	0.316052	0.403198	0.388	0.263	1	Th2_1
SUB1	0.316202	-0.380749	0.659	0.632	1	Th2_1
ENY2	0.316377	-0.251618	0.289	0.242	1	Th2_1
PRKAG1	0.316797	0.784804	0.168	0.084	1	Th2_1
NUBPL	0.317002	1.20705	0.125	0.047	1	Th2_1
NSD1	0.317492	0.947509	0.249	0.126	1	Th2_1
NDUFC2	0.317527	0.280936	0.352	0.226	1	Th2_1
PRPSAP2	0.317681	0.738498	0.187	0.095	1	Th2_1
CACHD1	0.317755	0.637798	0.103	0.074	1	Th2_1
VPS53	0.318239	0.417195	0.121	0.068	1	Th2_1
MRPL42	0.318642	-0.388639	0.158	0.142	1	Th2_1
VAMP4	0.318753	1.07282	0.103	0.053	1	Th2_1
NCOR1	0.318915	0.296059	0.469	0.337	1	Th2_1
WDR54	0.319019	0.574169	0.147	0.079	1	Th2_1
RPL11	0.319336	-0.11695	1	1	1	Th2_1
C15orf61	0.319411	0.568213	0.143	0.068	1	Th2_1
SYNRG	0.319769	0.166423	0.315	0.221	1	Th2_1
SAFB	0.319858	0.304726	0.253	0.163	1	Th2_1
GNPTAB	0.319858	-0.160705	0.125	0.137	1	Th2_1
CD3E	0.319953	0.358368	0.949	0.842	1	Th2_1
PMPCA	0.320092	-0.528732	0.099	0.1	1	Th2_1
SEPTIN9	0.320324	0.383067	0.685	0.532	1	Th2_1
ZHX2	0.320337	-0.510865	0.245	0.268	1	Th2_1
MSL1	0.320492	0.701252	0.139	0.1	1	Th2_1
DDX50	0.320615	-0.238353	0.242	0.247	1	Th2_1
RCAN3AS	0.320826	0.297367	0.183	0.116	1	Th2_1
PARG	0.321107	0.634476	0.121	0.058	1	Th2_1
C1orf35	0.321107	0.230182	0.143	0.116	1	Th2_1
RASGEF1B	0.321671	-0.813365	0.216	0.268	1	Th2_1
SMIM29	0.321892	-0.752346	0.077	0.1	1	Th2_1
HDHD5	0.321943	-0.42376	0.092	0.105	1	Th2_1
ACAT2	0.322126	0.506667	0.136	0.079	1	Th2_1
MFSD8	0.322163	-0.422777	0.099	0.105	1	Th2_1
ARL6IP4	0.322177	0.182165	0.549	0.421	1	Th2_1
RDH14	0.322275	1.01005	0.117	0.053	1	Th2_1
SERPINE2	0.322284	-0.638107	0.22	0.247	1	Th2_1
STX17	0.322522	0.941543	0.187	0.079	1	Th2_1
ZFYVE27	0.322778	-0.605556	0.11	0.132	1	Th2_1
BCL7B	0.322781	-0.598767	0.168	0.211	1	Th2_1
FOS	0.322846	0.16705	0.923	0.768	1	Th2_1
FBXO7	0.322915	-0.148458	0.212	0.189	1	Th2_1
USP38	0.323162	0.719343	0.114	0.058	1	Th2_1
CFAP410	0.323328	0.654836	0.117	0.068	1	Th2_1
TPM4	0.323409	0.505456	0.311	0.195	1	Th2_1
ING1	0.323606	-0.215913	0.132	0.147	1	Th2_1
FBL	0.323662	0.223548	0.524	0.395	1	Th2_1
TRAF5	0.324226	0.609705	0.136	0.079	1	Th2_1
IMMP2L	0.324247	0.321594	0.234	0.153	1	Th2_1
KMT2C	0.324374	0.495818	0.418	0.279	1	Th2_1
TEX14	0.324532	-0.714503	0.081	0.1	1	Th2_1
DMTF1	0.324568	-0.264605	0.139	0.137	1	Th2_1
TSPAN3	0.324683	0.152045	0.136	0.095	1	Th2_1
MAML1	0.324841	0.31108	0.128	0.074	1	Th2_1
GOPC	0.324918	-0.215391	0.179	0.142	1	Th2_1
SNHG7	0.325121	-0.454731	0.52	0.563	1	Th2_1
GOLGA2	0.325136	0.556616	0.147	0.079	1	Th2_1
IFT57	0.325143	0.512891	0.121	0.063	1	Th2_1
SDK1	0.325211	0.392933	0.106	0.105	1	Th2_1
S100PBP	0.325731	1.06015	0.106	0.053	1	Th2_1
BCAS4	0.326185	0.605562	0.117	0.058	1	Th2_1
BCL7C	0.32645	0.967084	0.22	0.116	1	Th2_1
ZNF83	0.326654	-0.117749	0.15	0.158	1	Th2_1
NAA10	0.326778	1.18488	0.176	0.074	1	Th2_1
UBN1	0.326872	-0.306965	0.209	0.226	1	Th2_1
SLC4A1AP	0.327054	0.921213	0.103	0.047	1	Th2_1
N4BP2L2	0.327375	0.282001	0.579	0.479	1	Th2_1
RABGGTB	0.327746	-0.291895	0.19	0.174	1	Th2_1
ACP1	0.327763	-0.23696	0.337	0.289	1	Th2_1
PRPF40A	0.327949	-0.368848	0.315	0.316	1	Th2_1
2026-03-09	0.327951	-0.155058	0.187	0.184	1	Th2_1
SNRPA	0.32797	0.37704	0.267	0.174	1	Th2_1
RTF1	0.328525	-0.307278	0.227	0.253	1	Th2_1
RPAIN	0.328856	-0.160545	0.234	0.2	1	Th2_1
ZNF518A	0.329008	1.42624	0.154	0.047	1	Th2_1
ODC1	0.329165	-0.367167	0.271	0.279	1	Th2_1
WASHC2A	0.329267	-0.563666	0.095	0.105	1	Th2_1
CD3G	0.329391	0.214385	0.678	0.589	1	Th2_1
FBXO25	0.329979	0.482952	0.103	0.068	1	Th2_1
PGGHG	0.329998	0.483718	0.183	0.121	1	Th2_1
PLEC	0.33008	-0.364089	0.143	0.174	1	Th2_1
DPY30	0.330197	0.499418	0.19	0.105	1	Th2_1
TRMU	0.330368	-0.276217	0.11	0.111	1	Th2_1
ABHD18	0.330413	-0.345177	0.11	0.111	1	Th2_1
HECTD1	0.330558	-0.306561	0.19	0.189	1	Th2_1
NLRC3	0.330896	0.455372	0.158	0.084	1	Th2_1
SEC61A1	0.330936	-0.389692	0.136	0.153	1	Th2_1
ELP4	0.331086	0.748763	0.183	0.116	1	Th2_1
PSMA2	0.331117	-0.446592	0.304	0.353	1	Th2_1
UNC45A	0.331402	0.915609	0.132	0.058	1	Th2_1
CD6	0.3319	-0.132906	0.542	0.505	1	Th2_1
EIF2S2	0.332319	-0.349636	0.388	0.405	1	Th2_1
NLRP1	0.332553	0.488903	0.359	0.221	1	Th2_1
MVP	0.33294	-0.135629	0.194	0.174	1	Th2_1
AKTIP	0.332947	0.592553	0.19	0.095	1	Th2_1
TGFBR2	0.333132	0.469241	0.63	0.526	1	Th2_1
BIN1	0.33318	-0.125439	0.451	0.389	1	Th2_1
NDUFA3	0.333234	-0.132124	0.451	0.4	1	Th2_1
PAF1	0.333534	-0.62451	0.168	0.195	1	Th2_1
GRHPR	0.333687	0.218815	0.154	0.105	1	Th2_1
PUM3	0.333769	-0.348083	0.147	0.153	1	Th2_1
PAM16	0.333901	0.673052	0.11	0.079	1	Th2_1
MRPS15	0.333918	0.491886	0.201	0.126	1	Th2_1
ALDH9A1	0.334089	0.470894	0.194	0.116	1	Th2_1
SCNM1	0.334154	-0.470396	0.15	0.189	1	Th2_1
DAP3	0.3344	0.364678	0.315	0.2	1	Th2_1
NCKAP1L	0.334578	-0.294314	0.198	0.189	1	Th2_1
SLC16A10	0.334638	-0.576179	0.139	0.158	1	Th2_1
PHF14	0.334842	0.331822	0.326	0.232	1	Th2_1
IFT20	0.335215	-0.400965	0.092	0.111	1	Th2_1
ZNF43	0.335633	1.09445	0.147	0.058	1	Th2_1
VPS13B	0.336352	0.73229	0.319	0.179	1	Th2_1
PCGF5	0.336366	0.228818	0.297	0.226	1	Th2_1
CYB5B	0.337117	-0.820978	0.084	0.121	1	Th2_1
ETF1	0.337265	0.331931	0.172	0.105	1	Th2_1
PDCD6	0.337401	0.252545	0.352	0.232	1	Th2_1
AL138963.4	0.337841	-0.383381	0.158	0.158	1	Th2_1
TBL1X	0.337913	0.131061	0.205	0.158	1	Th2_1
ZNRD1	0.337951	-0.340659	0.183	0.226	1	Th2_1
NDUFV2	0.337953	-0.478047	0.359	0.374	1	Th2_1
FYB1	0.338115	0.311809	0.879	0.726	1	Th2_1
ZRSR2	0.33818	-0.279942	0.161	0.158	1	Th2_1
EEF1AKMT2	0.338247	0.591292	0.15	0.084	1	Th2_1
KIAA1191	0.338371	-0.572562	0.136	0.168	1	Th2_1
AK3	0.338379	-0.435635	0.143	0.142	1	Th2_1
PIK3C3	0.338655	0.353568	0.22	0.137	1	Th2_1
CCDC97	0.338771	1.52571	0.117	0.037	1	Th2_1
USP24	0.338867	0.808135	0.256	0.153	1	Th2_1
DAD1	0.3389	0.488851	0.454	0.3	1	Th2_1
PML	0.338962	-0.30116	0.132	0.126	1	Th2_1
GPAA1	0.339456	0.100334	0.132	0.095	1	Th2_1
TSEN34	0.339458	-0.514053	0.088	0.105	1	Th2_1
ZNF444	0.339683	-0.345601	0.11	0.105	1	Th2_1
ICE2	0.340069	0.191373	0.125	0.089	1	Th2_1
STXBP3	0.340255	-0.282108	0.147	0.147	1	Th2_1
DEK	0.340322	0.338311	0.337	0.226	1	Th2_1
MAP3K1	0.340356	0.586749	0.183	0.126	1	Th2_1
WDR1	0.340559	0.542803	0.498	0.311	1	Th2_1
MAX	0.340612	-0.298507	0.458	0.468	1	Th2_1
TIMM8B	0.340685	-0.123348	0.15	0.126	1	Th2_1
FMNL1	0.341231	-0.318922	0.231	0.221	1	Th2_1
WRN	0.341289	-0.121501	0.117	0.121	1	Th2_1
IGBP1	0.34149	-0.183256	0.37	0.347	1	Th2_1
MRPL50	0.341504	0.187966	0.128	0.089	1	Th2_1
SNHG17	0.341871	-0.57589	0.136	0.163	1	Th2_1
NT5C2	0.341965	0.650597	0.19	0.132	1	Th2_1
SON	0.342548	0.129523	0.842	0.742	1	Th2_1
EPHB6	0.342604	1.26625	0.165	0.068	1	Th2_1
SMAP1	0.342843	-0.231351	0.253	0.226	1	Th2_1
COX5A	0.343192	-0.236664	0.267	0.268	1	Th2_1
EIF4G1	0.343224	-0.31338	0.22	0.205	1	Th2_1
BPGM	0.343472	-0.793459	0.088	0.111	1	Th2_1
MFAP1	0.34417	-0.196386	0.099	0.116	1	Th2_1
ZNF780A	0.34423	1.09265	0.114	0.037	1	Th2_1
WDR89	0.344266	0.230169	0.117	0.084	1	Th2_1
ZAP70	0.344594	0.462198	0.56	0.368	1	Th2_1
FUT8	0.344691	0.266819	0.183	0.126	1	Th2_1
CAPNS1	0.345369	0.63891	0.286	0.158	1	Th2_1
RAB10	0.345509	0.630385	0.223	0.142	1	Th2_1
TOPBP1	0.34566	-0.125552	0.099	0.105	1	Th2_1
SDHA	0.346046	0.197823	0.286	0.184	1	Th2_1
THAP12	0.346049	0.137208	0.168	0.111	1	Th2_1
LAT	0.346225	0.392926	0.582	0.426	1	Th2_1
NEMF	0.346424	-0.558769	0.242	0.289	1	Th2_1
PPP2R5E	0.346494	0.254756	0.187	0.121	1	Th2_1
ARPC4	0.34714	0.350058	0.341	0.232	1	Th2_1
COA4	0.347169	0.778706	0.147	0.074	1	Th2_1
CMTM8	0.347199	0.838732	0.201	0.116	1	Th2_1
NPAT	0.347211	0.112943	0.22	0.211	1	Th2_1
CREBBP	0.347625	-0.381853	0.201	0.2	1	Th2_1
TAPT1	0.347868	-0.139038	0.136	0.116	1	Th2_1
ZNF529	0.348608	0.127689	0.106	0.063	1	Th2_1
YDJC	0.348715	0.449753	0.139	0.1	1	Th2_1
USF3	0.349402	1.31709	0.136	0.053	1	Th2_1
SENP7	0.349683	0.208192	0.377	0.258	1	Th2_1
HIGD1A	0.349712	-0.618252	0.088	0.105	1	Th2_1
ARAP2	0.349735	-0.186573	0.209	0.195	1	Th2_1
C19orf12	0.349825	-0.171681	0.136	0.105	1	Th2_1
MAT2A	0.350246	-0.251689	0.194	0.2	1	Th2_1
GANAB	0.350311	1.08648	0.139	0.063	1	Th2_1
LENG1	0.351022	0.293202	0.172	0.116	1	Th2_1
MIB2	0.351389	0.184578	0.128	0.079	1	Th2_1
MED13L	0.352735	0.555457	0.311	0.211	1	Th2_1
SRA1	0.352964	0.267927	0.194	0.137	1	Th2_1
PSMD11	0.352983	-0.313503	0.179	0.179	1	Th2_1
SIK1B	0.353089	0.272344	0.132	0.089	1	Th2_1
MSL2	0.353372	0.245541	0.176	0.105	1	Th2_1
PNRC1	0.353911	-0.286146	0.989	0.984	1	Th2_1
DPM3	0.354087	0.751451	0.158	0.079	1	Th2_1
LRRC58	0.354184	-0.737247	0.121	0.147	1	Th2_1
IFI16	0.354197	-0.36838	0.238	0.242	1	Th2_1
C19orf53	0.354277	-0.180788	0.549	0.516	1	Th2_1
SUMO2	0.354417	-0.128851	0.7	0.632	1	Th2_1
ISCU	0.354578	0.181376	0.516	0.416	1	Th2_1
NME1	0.354942	0.526087	0.117	0.063	1	Th2_1
DNM2	0.355023	-0.22274	0.194	0.179	1	Th2_1
TRIAP1	0.355084	0.329488	0.11	0.084	1	Th2_1
POLR1E	0.355474	0.331422	0.11	0.068	1	Th2_1
SUN1	0.356257	-0.158477	0.121	0.1	1	Th2_1
DMAC2L	0.35655	0.443398	0.132	0.079	1	Th2_1
ABI1	0.356813	-0.103869	0.315	0.316	1	Th2_1
SLC35E2B	0.357138	0.214498	0.114	0.074	1	Th2_1
HMGB2	0.357172	0.286306	0.359	0.258	1	Th2_1
HAUS2	0.357204	-0.441523	0.077	0.111	1	Th2_1
BZW1	0.357396	-0.535848	0.392	0.421	1	Th2_1
TNPO3	0.357882	0.722306	0.132	0.058	1	Th2_1
LINC01128	0.358065	-0.259205	0.121	0.132	1	Th2_1
HIF1A-AS3	0.358127	0.939398	0.128	0.063	1	Th2_1
UBE2A	0.358295	-0.554054	0.179	0.216	1	Th2_1
ENO1	0.358357	0.121509	0.462	0.347	1	Th2_1
GDI1	0.35879	0.608292	0.187	0.132	1	Th2_1
DNAJB9	0.358901	0.401012	0.289	0.232	1	Th2_1
AC025164.1	0.358971	-0.347606	0.344	0.337	1	Th2_1
ING5	0.359237	0.459717	0.139	0.068	1	Th2_1
NELL2	0.359292	0.775347	0.139	0.1	1	Th2_1
DHX8	0.35958	0.349533	0.147	0.111	1	Th2_1
FAAP20	0.359766	-0.174912	0.304	0.274	1	Th2_1
CMSS1	0.359823	-0.37671	0.238	0.232	1	Th2_1
NFIC	0.35991	0.568759	0.114	0.089	1	Th2_1
H2AFV	0.36065	-0.560009	0.355	0.379	1	Th2_1
SH2D3A	0.360952	0.456657	0.15	0.089	1	Th2_1
SEC23A	0.361006	0.312043	0.128	0.089	1	Th2_1
FPGS	0.36103	-0.440502	0.128	0.116	1	Th2_1
CCDC186	0.361487	0.484895	0.194	0.132	1	Th2_1
TXNL4A	0.361659	-0.172722	0.322	0.321	1	Th2_1
MAD2L1BP	0.362285	0.81333	0.114	0.063	1	Th2_1
NDUFAF4	0.362404	0.459941	0.147	0.095	1	Th2_1
ATP5F1B	0.362868	-0.348724	0.608	0.579	1	Th2_1
NDUFS1	0.363091	0.161605	0.117	0.084	1	Th2_1
MIER1	0.363174	0.153217	0.396	0.332	1	Th2_1
RPL7L1	0.363312	-0.118846	0.238	0.211	1	Th2_1
BAIAP2	0.363937	-1.75025	0.044	0.126	1	Th2_1
AC079781.5	0.364243	0.420709	0.264	0.174	1	Th2_1
RASSF5	0.364247	0.393746	0.344	0.268	1	Th2_1
EML4	0.364424	-0.190792	0.513	0.532	1	Th2_1
MTAP	0.364685	0.14171	0.128	0.089	1	Th2_1
KATNA1	0.364844	-1.05397	0.059	0.116	1	Th2_1
MDP1	0.364905	0.727786	0.103	0.047	1	Th2_1
SDHAF3	0.364983	0.514223	0.147	0.095	1	Th2_1
XIST	0.365212	2.45205	0.231	0.047	1	Th2_1
ZNF429	0.365376	0.647903	0.106	0.053	1	Th2_1
SHPRH	0.365553	0.209187	0.158	0.105	1	Th2_1
MRPL18	0.366394	-0.467149	0.216	0.221	1	Th2_1
CUL5	0.36643	0.235678	0.187	0.142	1	Th2_1
CLDN5	0.366567	-0.317861	0.103	0.158	1	Th2_1
CUL1	0.366617	-0.168343	0.216	0.237	1	Th2_1
STARD3	0.366619	-0.638147	0.136	0.163	1	Th2_1
SAMD9	0.366962	0.209388	0.161	0.111	1	Th2_1
PTPN2	0.367314	-0.226051	0.286	0.242	1	Th2_1
DCTD	0.367481	0.687466	0.114	0.068	1	Th2_1
EIF2AK3	0.367506	0.382068	0.11	0.068	1	Th2_1
UQCRC2	0.367511	-0.221732	0.33	0.305	1	Th2_1
FTSJ3	0.367762	0.893655	0.117	0.058	1	Th2_1
DARS	0.36801	0.306334	0.26	0.163	1	Th2_1
MVB12A	0.368083	0.467613	0.11	0.058	1	Th2_1
MOAP1	0.368101	0.459881	0.15	0.105	1	Th2_1
PITPNB	0.368169	-0.241289	0.183	0.163	1	Th2_1
MBNL2	0.368364	-0.183573	0.168	0.147	1	Th2_1
BCL10	0.368399	0.26022	0.136	0.089	1	Th2_1
TMEM204	0.368405	-0.183111	0.161	0.142	1	Th2_1
NEK9	0.368541	0.227663	0.114	0.074	1	Th2_1
UTP18	0.368592	-0.132192	0.106	0.095	1	Th2_1
FOPNL	0.368755	-0.335115	0.092	0.105	1	Th2_1
UBAC2	0.368896	0.697797	0.469	0.305	1	Th2_1
SF3A3	0.368909	0.345553	0.22	0.153	1	Th2_1
SLC35C2	0.369261	0.389676	0.183	0.111	1	Th2_1
MRPL33	0.369385	0.420126	0.308	0.226	1	Th2_1
HSPA1A	0.369416	-2.17625	0.099	0.153	1	Th2_1
GSTO1	0.369541	-0.57345	0.132	0.147	1	Th2_1
CANX	0.370005	0.373527	0.344	0.232	1	Th2_1
RECQL	0.370009	0.578816	0.15	0.111	1	Th2_1
PTBP2	0.370446	0.321915	0.147	0.121	1	Th2_1
LPAR6	0.370487	0.343395	0.132	0.068	1	Th2_1
INPP5K	0.370708	-0.625179	0.11	0.132	1	Th2_1
POU2F1	0.370959	0.276555	0.128	0.089	1	Th2_1
SLC25A11	0.371567	0.330493	0.106	0.074	1	Th2_1
CDC25B	0.371649	-0.464321	0.092	0.105	1	Th2_1
UNC13D	0.371701	0.821191	0.139	0.063	1	Th2_1
KRIT1	0.372208	0.52693	0.172	0.121	1	Th2_1
APP	0.372405	0.497003	0.209	0.126	1	Th2_1
CYP4V2	0.37349	0.730159	0.114	0.063	1	Th2_1
C1orf112	0.373598	0.533762	0.15	0.074	1	Th2_1
CHRM3	0.374111	0.609544	0.165	0.105	1	Th2_1
SCAF8	0.37412	0.571872	0.198	0.126	1	Th2_1
TCERG1	0.374191	-0.145054	0.253	0.216	1	Th2_1
SECISBP2L	0.374213	0.44233	0.161	0.121	1	Th2_1
DR1	0.374325	-0.297776	0.19	0.179	1	Th2_1
HTT	0.374642	-0.172748	0.092	0.1	1	Th2_1
CHD9	0.374695	1.23178	0.19	0.084	1	Th2_1
TMEM134	0.374875	0.544299	0.212	0.121	1	Th2_1
COA6-AS1	0.37529	0.58703	0.106	0.053	1	Th2_1
IPO9	0.375599	1.03282	0.132	0.068	1	Th2_1
SMURF1	0.375798	1.45042	0.114	0.047	1	Th2_1
FAM32A	0.37588	-0.691533	0.154	0.189	1	Th2_1
NSRP1	0.376273	0.117391	0.227	0.163	1	Th2_1
SLC25A33	0.376309	-0.318447	0.106	0.132	1	Th2_1
HMGCS1	0.376469	-0.276572	0.121	0.126	1	Th2_1
LYSMD3	0.376706	0.623842	0.205	0.126	1	Th2_1
CCT6A	0.376735	0.100287	0.234	0.205	1	Th2_1
PDIA6	0.376864	0.162485	0.158	0.111	1	Th2_1
RNF139	0.376955	0.316033	0.205	0.142	1	Th2_1
C1orf131	0.377276	-0.288802	0.132	0.153	1	Th2_1
GPATCH8	0.378129	0.20659	0.352	0.242	1	Th2_1
ZNF267	0.378178	-0.792027	0.117	0.121	1	Th2_1
CIB1	0.378467	-0.212233	0.418	0.421	1	Th2_1
PEX3	0.378503	1.08697	0.121	0.047	1	Th2_1
NOP10	0.379289	-0.394622	0.355	0.411	1	Th2_1
TMEM243	0.379347	-0.157825	0.502	0.542	1	Th2_1
OSBP	0.379642	0.56867	0.198	0.105	1	Th2_1
ATP5MPL	0.380055	-0.383548	0.432	0.416	1	Th2_1
METTL23	0.380941	0.543683	0.249	0.142	1	Th2_1
GINM1	0.381548	0.19937	0.132	0.095	1	Th2_1
RCOR3	0.382193	0.9575	0.147	0.068	1	Th2_1
PWP1	0.382326	-0.273282	0.161	0.158	1	Th2_1
PXYLP1	0.382333	0.856409	0.194	0.089	1	Th2_1
DDX42	0.382905	0.395586	0.205	0.116	1	Th2_1
EMC7	0.383049	-0.718428	0.121	0.158	1	Th2_1
MRPL1	0.383449	-0.206837	0.154	0.137	1	Th2_1
TAP1	0.383492	-0.378068	0.19	0.221	1	Th2_1
ZNF721	0.383939	0.150081	0.289	0.189	1	Th2_1
PGRMC2	0.384246	0.21255	0.15	0.105	1	Th2_1
TARS	0.384621	-0.177588	0.088	0.105	1	Th2_1
ECSIT	0.384995	1.19909	0.132	0.058	1	Th2_1
CBL	0.385231	0.129572	0.165	0.116	1	Th2_1
HUWE1	0.385338	0.373345	0.216	0.158	1	Th2_1
PAK2	0.385507	-0.533002	0.396	0.442	1	Th2_1
EZR	0.386035	-0.716139	0.513	0.589	1	Th2_1
MRPL45	0.386132	0.403406	0.136	0.095	1	Th2_1
IFRD2	0.38637	-1.18618	0.062	0.1	1	Th2_1
HELB	0.387268	0.362516	0.216	0.153	1	Th2_1
GTF2IRD2B	0.387619	0.768896	0.176	0.089	1	Th2_1
TMEM160	0.388497	0.414215	0.223	0.153	1	Th2_1
EEFSEC	0.388651	0.378015	0.165	0.126	1	Th2_1
MAGED1	0.388845	1.03636	0.205	0.089	1	Th2_1
AL691403.1	0.389242	0.125894	0.286	0.226	1	Th2_1
ZNF480	0.389469	0.615465	0.147	0.068	1	Th2_1
MGA	0.389813	0.640643	0.158	0.084	1	Th2_1
ARHGAP26	0.390043	-0.422397	0.187	0.211	1	Th2_1
ZNF438	0.390368	0.430129	0.103	0.047	1	Th2_1
GLUD1	0.390372	-0.196734	0.19	0.184	1	Th2_1
SNRPB2	0.390628	-0.870606	0.201	0.268	1	Th2_1
MOSMO	0.390685	1.21717	0.11	0.042	1	Th2_1
FAM117B	0.390707	0.739812	0.352	0.205	1	Th2_1
FER	0.39179	-0.130208	0.103	0.1	1	Th2_1
STAT6	0.391982	0.173672	0.161	0.116	1	Th2_1
NOP56	0.392078	-0.666979	0.158	0.242	1	Th2_1
METAP1	0.392191	-0.347906	0.117	0.132	1	Th2_1
ACTG1	0.392373	0.152517	0.974	0.963	1	Th2_1
DIPK1A	0.392793	0.753614	0.33	0.2	1	Th2_1
RASGRP2	0.392888	-0.188632	0.608	0.558	1	Th2_1
DCP1A	0.392951	0.175863	0.194	0.142	1	Th2_1
UQCC2	0.393286	-0.304748	0.092	0.1	1	Th2_1
RIN3	0.394262	-0.124925	0.231	0.195	1	Th2_1
VBP1	0.394307	0.766363	0.147	0.084	1	Th2_1
AC245407.2	0.394358	0.221746	0.176	0.142	1	Th2_1
POLG	0.39439	0.769747	0.132	0.079	1	Th2_1
CS	0.394756	-0.594878	0.147	0.184	1	Th2_1
CCNT1	0.394774	-0.291353	0.275	0.284	1	Th2_1
TIMM17B	0.394796	0.592328	0.176	0.111	1	Th2_1
SMYD2	0.394821	0.648455	0.11	0.074	1	Th2_1
NUS1	0.395845	-0.26238	0.136	0.121	1	Th2_1
BIRC6	0.395878	0.339556	0.315	0.221	1	Th2_1
TSTD2	0.397428	0.346881	0.11	0.084	1	Th2_1
SYNJ2	0.398068	-0.54654	0.132	0.142	1	Th2_1
XRCC5	0.398495	0.536249	0.571	0.384	1	Th2_1
ALG13	0.398523	-0.172333	0.319	0.321	1	Th2_1
PEPD	0.398528	-0.847296	0.073	0.1	1	Th2_1
ABRAXAS1	0.398876	0.537832	0.205	0.126	1	Th2_1
GNA13	0.398972	-0.30086	0.143	0.163	1	Th2_1
NUDT2	0.399269	0.801792	0.128	0.074	1	Th2_1
VRK1	0.399311	0.305647	0.121	0.074	1	Th2_1
PI4KA	0.399357	0.344563	0.187	0.116	1	Th2_1
ANKRD12	0.399399	-0.396176	0.623	0.637	1	Th2_1
B3GNT2	0.399539	-0.473226	0.128	0.137	1	Th2_1
TTC28-AS1	0.399585	-0.352604	0.139	0.126	1	Th2_1
PSMD4	0.399841	0.296828	0.234	0.174	1	Th2_1
CALM2	0.399972	-0.535759	0.67	0.684	1	Th2_1
NUP98	0.400044	-0.234989	0.275	0.305	1	Th2_1
SYTL1	0.400136	0.518848	0.366	0.226	1	Th2_1
AL592183.1	0.400316	1.11634	0.125	0.058	1	Th2_1
FOXO1	0.400365	0.327142	0.443	0.316	1	Th2_1
CARD8	0.400484	-0.277263	0.249	0.221	1	Th2_1
ETFA	0.400539	-0.26445	0.114	0.126	1	Th2_1
NCSTN	0.400853	0.532657	0.106	0.074	1	Th2_1
PDCD7	0.401332	-0.22715	0.223	0.226	1	Th2_1
VMP1	0.401436	0.401474	0.168	0.126	1	Th2_1
FBXL20	0.402011	-0.143849	0.168	0.126	1	Th2_1
VPS13C	0.402878	0.208467	0.3	0.237	1	Th2_1
NDUFS2	0.40299	-0.255689	0.176	0.179	1	Th2_1
CWC15	0.403315	0.226303	0.205	0.158	1	Th2_1
PHF3	0.404033	-0.120666	0.498	0.447	1	Th2_1
LAGE3	0.404188	-0.501636	0.15	0.168	1	Th2_1
LZIC	0.404279	0.299928	0.143	0.084	1	Th2_1
CHD6	0.404635	0.745561	0.267	0.158	1	Th2_1
HSP90AB1	0.404909	-0.627336	0.868	0.895	1	Th2_1
SPTBN1	0.405448	0.317479	0.33	0.226	1	Th2_1
CLIC1	0.405645	0.521674	0.462	0.311	1	Th2_1
COPE	0.405666	0.135228	0.385	0.284	1	Th2_1
GCH1	0.405884	-0.369902	0.147	0.195	1	Th2_1
NARS	0.40593	0.291611	0.183	0.153	1	Th2_1
TAPBP	0.406235	0.497135	0.348	0.216	1	Th2_1
NSMCE3	0.406586	0.385197	0.432	0.337	1	Th2_1
CDK11A	0.406872	-0.292117	0.242	0.211	1	Th2_1
SUPT7L	0.407023	0.274603	0.117	0.095	1	Th2_1
EFCAB14	0.407083	0.190014	0.209	0.163	1	Th2_1
SF3B2	0.407284	-0.258731	0.436	0.416	1	Th2_1
MTFR1	0.407411	0.807414	0.168	0.1	1	Th2_1
STIM2	0.408053	0.846035	0.308	0.158	1	Th2_1
C12orf65	0.408091	0.169602	0.136	0.1	1	Th2_1
RPL4	0.408136	0.238917	0.993	0.979	1	Th2_1
TMEM50B	0.408166	0.307393	0.198	0.132	1	Th2_1
PELP1	0.408182	1.07616	0.117	0.047	1	Th2_1
GPBP1L1	0.408343	-0.407134	0.198	0.205	1	Th2_1
FAM76B	0.40852	-0.156793	0.194	0.179	1	Th2_1
TMOD3	0.409741	-0.353927	0.271	0.258	1	Th2_1
AC138123.1	0.410055	-0.140257	0.469	0.421	1	Th2_1
RABEPK	0.410167	1.07713	0.121	0.058	1	Th2_1
UFM1	0.410293	-0.315149	0.223	0.258	1	Th2_1
PAIP1	0.410401	0.344922	0.147	0.111	1	Th2_1
AUTS2	0.410668	-0.471833	0.114	0.111	1	Th2_1
CNOT10	0.410987	0.554325	0.161	0.095	1	Th2_1
LDB1	0.411395	0.499943	0.147	0.105	1	Th2_1
NIN	0.411428	-0.13469	0.26	0.247	1	Th2_1
IFI6	0.411538	0.45874	0.187	0.111	1	Th2_1
MBD4	0.41178	0.449572	0.201	0.132	1	Th2_1
CHMP7	0.41179	-0.112373	0.348	0.305	1	Th2_1
PBX2	0.412212	0.878497	0.179	0.089	1	Th2_1
CNOT2	0.412221	0.362775	0.377	0.279	1	Th2_1
SPAG7	0.412404	-0.260517	0.132	0.132	1	Th2_1
ALG12	0.412722	0.537417	0.11	0.068	1	Th2_1
MAPK14	0.412836	0.364523	0.216	0.147	1	Th2_1
MED6	0.412984	-0.544167	0.136	0.153	1	Th2_1
MCPH1	0.41327	1.34245	0.179	0.068	1	Th2_1
OPA1	0.41334	0.184945	0.125	0.068	1	Th2_1
GADD45GIP1	0.413383	-0.414846	0.231	0.253	1	Th2_1
HEBP2	0.413391	-0.313134	0.187	0.2	1	Th2_1
SNX1	0.413891	0.522073	0.212	0.147	1	Th2_1
RHOT2	0.414062	0.159227	0.172	0.132	1	Th2_1
ACTR6	0.414255	-0.644734	0.095	0.116	1	Th2_1
AC083798.2	0.41474	0.671077	0.128	0.074	1	Th2_1
RTN4	0.416338	-0.383874	0.337	0.358	1	Th2_1
LBH	0.416374	-0.240052	0.634	0.647	1	Th2_1
FAM110A	0.417346	-0.901404	0.084	0.1	1	Th2_1
ZNF433-AS1	0.417675	-0.592975	0.147	0.153	1	Th2_1
DHX36	0.417701	0.261813	0.425	0.332	1	Th2_1
KLF10	0.417833	-0.909133	0.125	0.174	1	Th2_1
NT5C3A	0.418719	-0.57087	0.194	0.221	1	Th2_1
RHOG	0.41882	-0.162956	0.403	0.353	1	Th2_1
BTBD7	0.418923	0.672892	0.103	0.053	1	Th2_1
FH	0.418963	-0.243154	0.103	0.095	1	Th2_1
CARD16	0.419013	0.80457	0.139	0.074	1	Th2_1
MFSD14C	0.419458	0.119608	0.103	0.084	1	Th2_1
PLEKHM1	0.419599	-0.241424	0.121	0.1	1	Th2_1
NONO	0.419803	-0.120339	0.392	0.353	1	Th2_1
AP3B1	0.419855	0.257983	0.264	0.179	1	Th2_1
GNAI3	0.420191	-0.391536	0.22	0.232	1	Th2_1
MLF2	0.420871	0.498315	0.271	0.189	1	Th2_1
BCCIP	0.420966	0.231263	0.231	0.168	1	Th2_1
TRAC	0.421188	0.176117	0.234	0.168	1	Th2_1
ORC2	0.421244	0.698979	0.121	0.079	1	Th2_1
SUMF1	0.421328	0.640534	0.15	0.079	1	Th2_1
SYS1	0.421812	-0.361633	0.128	0.126	1	Th2_1
MSH3	0.421858	0.6581	0.106	0.058	1	Th2_1
PIGT	0.421899	0.300688	0.143	0.1	1	Th2_1
GIMAP8	0.421928	0.408274	0.125	0.079	1	Th2_1
SEC63	0.421985	-0.216588	0.209	0.189	1	Th2_1
EIF4E2	0.422495	-0.107034	0.139	0.116	1	Th2_1
CCNG2	0.422528	-0.729365	0.117	0.147	1	Th2_1
UBXN2A	0.422535	-0.523527	0.11	0.126	1	Th2_1
HERC4	0.422688	0.253989	0.249	0.184	1	Th2_1
ATM	0.422743	0.28671	0.663	0.505	1	Th2_1
KMT2A	0.422902	0.718512	0.377	0.221	1	Th2_1
SHKBP1	0.423974	-0.151284	0.143	0.153	1	Th2_1
PRPF19	0.424072	0.530243	0.154	0.105	1	Th2_1
GOLGA7	0.424249	0.190817	0.209	0.168	1	Th2_1
PIK3CG	0.424254	0.274434	0.114	0.089	1	Th2_1
ANAPC5	0.424393	-0.130584	0.264	0.226	1	Th2_1
AKR1A1	0.424597	0.377704	0.168	0.105	1	Th2_1
PPP1R12A	0.424771	-0.314866	0.286	0.311	1	Th2_1
YAF2	0.424785	0.116748	0.216	0.163	1	Th2_1
PAPOLA	0.424817	-0.265955	0.381	0.368	1	Th2_1
RIOK2	0.424995	-0.691777	0.081	0.1	1	Th2_1
HSBP1L1	0.425002	-0.539035	0.103	0.095	1	Th2_1
CLDND1	0.42534	0.155167	0.201	0.168	1	Th2_1
ECHS1	0.425688	-0.289218	0.121	0.132	1	Th2_1
RAPGEF6	0.425724	0.450117	0.579	0.479	1	Th2_1
LITAF	0.425808	-0.145949	0.44	0.395	1	Th2_1
SRSF8	0.426376	0.257231	0.165	0.142	1	Th2_1
RESF1	0.426805	0.311273	0.52	0.421	1	Th2_1
NUTM2A-AS1	0.426986	0.119419	0.223	0.189	1	Th2_1
BAG4	0.427148	0.903393	0.114	0.053	1	Th2_1
ITK	0.427186	0.417341	0.612	0.468	1	Th2_1
AIMP1	0.427304	0.250497	0.271	0.195	1	Th2_1
TEX264	0.42824	0.544986	0.216	0.137	1	Th2_1
WDR60	0.428358	0.242107	0.117	0.079	1	Th2_1
ATP5ME	0.428636	0.195846	0.509	0.4	1	Th2_1
TANK	0.428848	-0.502136	0.187	0.205	1	Th2_1
DNPEP	0.429133	-0.298279	0.128	0.126	1	Th2_1
GIHCG	0.429234	0.260085	0.106	0.068	1	Th2_1
RNF138	0.429598	-0.316477	0.388	0.4	1	Th2_1
CERK	0.429626	0.785669	0.103	0.042	1	Th2_1
DELE1	0.429795	0.457069	0.106	0.074	1	Th2_1
STAMBPL1	0.430445	0.778849	0.117	0.053	1	Th2_1
TBRG1	0.430903	-0.112365	0.315	0.321	1	Th2_1
TSTD1	0.431277	0.408035	0.41	0.289	1	Th2_1
UBR1	0.431536	-0.244641	0.187	0.168	1	Th2_1
COPS2	0.431644	-0.242241	0.234	0.2	1	Th2_1
PABPC1	0.431694	-0.141587	0.993	0.979	1	Th2_1
ERVK3-1	0.43181	-0.174718	0.256	0.263	1	Th2_1
AGPS	0.432676	0.953887	0.114	0.053	1	Th2_1
CUX1	0.432693	0.243189	0.26	0.174	1	Th2_1
MIA3	0.43284	-0.145332	0.212	0.179	1	Th2_1
MGST3	0.43362	0.334006	0.187	0.121	1	Th2_1
KMT2E-AS1	0.433827	0.332188	0.183	0.137	1	Th2_1
TAGAP	0.43415	-0.196313	0.414	0.495	1	Th2_1
UBE2D1	0.434753	-1.11652	0.114	0.179	1	Th2_1
FRA10AC1	0.434761	0.217913	0.132	0.084	1	Th2_1
MED29	0.435123	0.906479	0.15	0.074	1	Th2_1
PTPN4	0.436158	0.101561	0.286	0.216	1	Th2_1
ACTR3	0.436767	0.231184	0.568	0.458	1	Th2_1
TMEM154	0.436849	0.371157	0.154	0.089	1	Th2_1
HMG20B	0.436944	0.140249	0.136	0.1	1	Th2_1
EI24	0.437815	-0.105347	0.099	0.105	1	Th2_1
OXNAD1	0.438428	0.18266	0.604	0.521	1	Th2_1
ZNF330	0.438453	0.320092	0.139	0.084	1	Th2_1
IAH1	0.43849	0.260509	0.114	0.084	1	Th2_1
TBC1D23	0.438554	-0.261396	0.11	0.089	1	Th2_1
SNHG9	0.439168	-0.110778	0.352	0.3	1	Th2_1
OTUD6B-AS1	0.439184	-0.353063	0.19	0.211	1	Th2_1
MYCBP2	0.43922	0.28017	0.48	0.347	1	Th2_1
SUPV3L1	0.439247	-1.01457	0.077	0.1	1	Th2_1
ZC3H18	0.439484	0.195615	0.125	0.089	1	Th2_1
TLE4	0.439506	-0.573942	0.377	0.468	1	Th2_1
MTG1	0.439575	0.17591	0.128	0.095	1	Th2_1
RORA-AS1	0.439617	0.563916	0.165	0.116	1	Th2_1
RNF220	0.44008	0.535986	0.176	0.116	1	Th2_1
ING4	0.440099	-0.134537	0.121	0.105	1	Th2_1
RIOK3	0.440399	-0.401331	0.168	0.195	1	Th2_1
SUMO3	0.441146	0.299725	0.249	0.189	1	Th2_1
TUT7	0.441313	-0.32044	0.139	0.121	1	Th2_1
FTSJ1	0.441394	0.342398	0.143	0.095	1	Th2_1
MORF4L2	0.442309	-0.20481	0.366	0.374	1	Th2_1
PDCL3	0.442603	-0.577624	0.106	0.132	1	Th2_1
MAP3K11	0.442763	0.460618	0.121	0.079	1	Th2_1
TXN2	0.442996	0.163325	0.22	0.158	1	Th2_1
HEATR5B	0.443085	-0.521767	0.077	0.105	1	Th2_1
SUPT16H	0.443107	0.210278	0.165	0.121	1	Th2_1
FAM118A	0.443318	-0.262756	0.201	0.2	1	Th2_1
LSG1	0.443621	0.211637	0.143	0.1	1	Th2_1
SLC35B3	0.443647	0.345832	0.136	0.095	1	Th2_1
CMTM3	0.443707	-0.159158	0.179	0.153	1	Th2_1
PEX14	0.44443	0.643446	0.136	0.074	1	Th2_1
LSP1	0.444471	0.799803	0.645	0.411	1	Th2_1
ZNF274	0.444588	0.487384	0.125	0.074	1	Th2_1
BCL2	0.444611	-0.738649	0.238	0.279	1	Th2_1
XRCC1	0.44464	0.803474	0.121	0.058	1	Th2_1
RAB8A	0.445107	-0.751409	0.125	0.163	1	Th2_1
UBE2D2	0.445145	-0.116092	0.674	0.621	1	Th2_1
PCBP3	0.44515	-0.170843	0.238	0.232	1	Th2_1
ZMAT3	0.445207	0.139455	0.114	0.089	1	Th2_1
CCNB1IP1	0.445272	0.364117	0.114	0.079	1	Th2_1
SUZ12	0.445313	0.282587	0.33	0.237	1	Th2_1
LGMN	0.445349	-1.24947	0.055	0.105	1	Th2_1
SCYL1	0.445584	0.332192	0.117	0.084	1	Th2_1
PPP4R3A	0.445902	-0.218525	0.33	0.316	1	Th2_1
RPL13A	0.445915	0.238262	0.996	0.995	1	Th2_1
MALSU1	0.445993	0.202864	0.168	0.137	1	Th2_1
PFDN6	0.446016	0.340305	0.117	0.079	1	Th2_1
CLEC2B	0.446033	-0.676649	0.366	0.389	1	Th2_1
RAD23A	0.446201	0.177814	0.396	0.289	1	Th2_1
TIMM9	0.446525	0.350617	0.168	0.095	1	Th2_1
RHBDD1	0.446568	1.17702	0.121	0.053	1	Th2_1
SIRPG	0.446841	0.528956	0.275	0.174	1	Th2_1
HECTD4	0.44709	-0.131226	0.15	0.121	1	Th2_1
PACSIN2	0.44799	-0.155917	0.125	0.095	1	Th2_1
CDKN1A	0.448131	-1.90728	0.033	0.111	1	Th2_1
RRN3	0.44859	0.260112	0.125	0.079	1	Th2_1
CFAP36	0.448717	-0.13205	0.11	0.132	1	Th2_1
ZNF106	0.448915	0.120175	0.165	0.116	1	Th2_1
ERICH1	0.449175	0.270128	0.275	0.242	1	Th2_1
NR2C2	0.449224	0.202617	0.136	0.095	1	Th2_1
IL21R	0.449477	-0.247267	0.19	0.195	1	Th2_1
ABHD13	0.449655	-0.337447	0.11	0.1	1	Th2_1
SRSF2	0.449666	-0.508092	0.542	0.595	1	Th2_1
ZZEF1	0.449932	0.450714	0.179	0.1	1	Th2_1
SLC16A7	0.450193	0.428195	0.245	0.158	1	Th2_1
PPIE	0.45053	-0.577613	0.117	0.116	1	Th2_1
EIF5	0.450547	-0.448304	0.656	0.679	1	Th2_1
CRYBG1	0.451036	0.269009	0.352	0.253	1	Th2_1
PTGES2	0.45111	1.24369	0.114	0.042	1	Th2_1
MAEA	0.451407	-0.492242	0.095	0.1	1	Th2_1
ALG5	0.451467	-0.287361	0.103	0.105	1	Th2_1
WDR6	0.451636	-0.205365	0.11	0.1	1	Th2_1
RER1	0.452526	0.143394	0.179	0.142	1	Th2_1
ZNF32	0.453004	-0.382603	0.114	0.111	1	Th2_1
NDUFV2-AS1	0.453096	0.639269	0.143	0.084	1	Th2_1
BRIX1	0.45382	-0.278452	0.103	0.137	1	Th2_1
SH2D1A	0.453913	0.339329	0.333	0.226	1	Th2_1
ZNF791	0.453915	0.415135	0.125	0.089	1	Th2_1
BCAS3	0.454255	0.633361	0.216	0.116	1	Th2_1
TRNT1	0.454892	0.171482	0.158	0.126	1	Th2_1
PPP1R35	0.455077	0.914948	0.231	0.111	1	Th2_1
LYST	0.45605	-0.183147	0.216	0.174	1	Th2_1
LFNG	0.456245	0.70156	0.114	0.058	1	Th2_1
SPPL2A	0.456263	0.714208	0.103	0.058	1	Th2_1
TOMM6	0.456331	0.278461	0.505	0.405	1	Th2_1
AP002387.2	0.456551	0.490977	0.212	0.132	1	Th2_1
PSMB4	0.45678	0.129534	0.282	0.2	1	Th2_1
CENPC	0.456822	-0.289332	0.37	0.342	1	Th2_1
SNX17	0.456973	-0.180044	0.212	0.221	1	Th2_1
TMEM181	0.457185	0.253888	0.106	0.068	1	Th2_1
KIN	0.457473	-0.503109	0.103	0.111	1	Th2_1
RPA3	0.457483	0.164739	0.183	0.158	1	Th2_1
GIMAP4	0.457645	0.434372	0.56	0.395	1	Th2_1
AL589693.1	0.457923	0.214061	0.344	0.279	1	Th2_1
TMIGD2	0.458069	0.618824	0.33	0.184	1	Th2_1
YTHDC2	0.458077	0.131139	0.147	0.105	1	Th2_1
BANP	0.458155	-0.280542	0.125	0.147	1	Th2_1
SPSB3	0.458309	-0.144917	0.286	0.268	1	Th2_1
RNF216	0.458429	-0.13448	0.341	0.305	1	Th2_1
SOD2	0.458995	-0.575646	0.326	0.358	1	Th2_1
RBM3	0.459059	0.1645	0.791	0.668	1	Th2_1
TAF1	0.459235	1.01217	0.114	0.047	1	Th2_1
ARHGAP4	0.459288	0.203812	0.337	0.205	1	Th2_1
ACAA1	0.459499	0.594975	0.168	0.116	1	Th2_1
ZNF91	0.459675	0.496207	0.238	0.147	1	Th2_1
RAB35	0.460075	-0.861537	0.07	0.116	1	Th2_1
RPL27A	0.460641	0.287784	0.927	0.853	1	Th2_1
SRP54	0.460764	-0.179763	0.216	0.174	1	Th2_1
STAU2	0.460854	-0.105807	0.165	0.137	1	Th2_1
VTA1	0.461289	-0.199058	0.179	0.158	1	Th2_1
MTHFD2	0.461294	-0.30049	0.099	0.105	1	Th2_1
FBXO38	0.4616	0.941714	0.154	0.079	1	Th2_1
RNF111	0.46231	0.775486	0.176	0.1	1	Th2_1
FAM177A1	0.462475	-0.803126	0.388	0.542	1	Th2_1
TRIM52-AS1	0.463039	1.36707	0.117	0.047	1	Th2_1
IRF2BPL	0.463807	0.201055	0.15	0.105	1	Th2_1
DBP	0.464377	0.545227	0.168	0.084	1	Th2_1
SLC35A4	0.464584	0.71076	0.106	0.058	1	Th2_1
PELI2	0.46536	-0.729127	0.095	0.111	1	Th2_1
HELZ	0.465786	-0.148609	0.19	0.132	1	Th2_1
RAB28	0.465842	0.587766	0.106	0.058	1	Th2_1
NUDT16L1	0.465849	0.221296	0.22	0.168	1	Th2_1
FAM193A	0.465903	-0.165158	0.121	0.126	1	Th2_1
PGD	0.465968	-0.126661	0.183	0.142	1	Th2_1
PURA	0.466532	0.121426	0.216	0.168	1	Th2_1
TBC1D14	0.466688	0.481495	0.128	0.068	1	Th2_1
CDK5RAP3	0.466901	0.461395	0.212	0.137	1	Th2_1
ARHGDIA	0.467126	0.114993	0.421	0.347	1	Th2_1
ALG3	0.467503	0.702084	0.117	0.058	1	Th2_1
MAT2B	0.467561	-0.172045	0.37	0.363	1	Th2_1
CKAP2	0.467654	-0.775697	0.114	0.163	1	Th2_1
MFSD14A	0.468521	0.396387	0.256	0.163	1	Th2_1
CISD3	0.468544	0.686897	0.154	0.074	1	Th2_1
RBM42	0.468724	-0.465897	0.147	0.174	1	Th2_1
PACS1	0.468841	0.762576	0.374	0.232	1	Th2_1
PPP5C	0.468957	0.436851	0.139	0.079	1	Th2_1
SUSD3	0.469108	0.640089	0.352	0.216	1	Th2_1
KDM4C	0.469237	-0.198307	0.297	0.295	1	Th2_1
ESYT2	0.469366	0.562756	0.465	0.337	1	Th2_1
FBXL4	0.469618	0.461348	0.11	0.058	1	Th2_1
CRCP	0.469844	-0.318872	0.121	0.105	1	Th2_1
PGAM1	0.470087	0.288609	0.286	0.189	1	Th2_1
ARFGEF2	0.47047	0.154806	0.125	0.079	1	Th2_1
SDCCAG8	0.470631	0.197571	0.249	0.163	1	Th2_1
DNMT1	0.47148	-0.191298	0.216	0.205	1	Th2_1
RPL18	0.471591	-0.106729	0.996	1	1	Th2_1
RABIF	0.471594	-0.24104	0.136	0.116	1	Th2_1
PPP2CA	0.472152	-0.174105	0.363	0.326	1	Th2_1
ARHGAP25	0.472224	0.871384	0.216	0.111	1	Th2_1
RPS9	0.472245	0.146929	0.996	1	1	Th2_1
BLOC1S2	0.472319	-0.366451	0.143	0.158	1	Th2_1
SPTLC1	0.472355	0.193046	0.158	0.132	1	Th2_1
RP9	0.472702	-0.574597	0.103	0.121	1	Th2_1
ANKRD13C	0.472992	0.317469	0.172	0.111	1	Th2_1
FAM126A	0.473321	-1.17237	0.051	0.105	1	Th2_1
EIF2S1	0.473502	0.432073	0.161	0.105	1	Th2_1
NME3	0.473988	0.575018	0.286	0.179	1	Th2_1
COQ10B	0.474249	-0.557826	0.154	0.174	1	Th2_1
MIF	0.474255	0.108593	0.784	0.695	1	Th2_1
POMP	0.47458	-0.204512	0.33	0.3	1	Th2_1
TSEN54	0.474618	0.756287	0.143	0.074	1	Th2_1
TMEM109	0.474798	0.120354	0.136	0.095	1	Th2_1
AUH	0.475087	0.342509	0.143	0.111	1	Th2_1
ZBTB10	0.475606	-0.282451	0.256	0.263	1	Th2_1
CARMIL1	0.475654	0.631139	0.11	0.058	1	Th2_1
CENPT	0.475796	-0.315406	0.172	0.168	1	Th2_1
REL	0.475882	-0.630211	0.381	0.421	1	Th2_1
KTN1	0.476014	-0.278116	0.366	0.353	1	Th2_1
SGF29	0.47613	-0.109187	0.198	0.179	1	Th2_1
MRRF	0.476154	0.733672	0.103	0.058	1	Th2_1
ZCCHC2	0.476532	1.07376	0.125	0.047	1	Th2_1
LEF1-AS1	0.476595	0.531143	0.308	0.211	1	Th2_1
NELFE	0.476601	-0.222588	0.154	0.147	1	Th2_1
FLT3LG	0.476835	0.207108	0.392	0.311	1	Th2_1
ATP5F1E	0.477054	-0.108078	0.934	0.9	1	Th2_1
HERPUD1	0.477269	-0.622559	0.253	0.311	1	Th2_1
POU2F2	0.478745	0.500643	0.121	0.074	1	Th2_1
SRSF11	0.479335	-0.252964	0.564	0.611	1	Th2_1
TRIM23	0.479978	0.403352	0.11	0.068	1	Th2_1
LAMTOR2	0.480571	0.349373	0.121	0.095	1	Th2_1
NDUFA11	0.480911	0.358575	0.465	0.316	1	Th2_1
MAP2K3	0.481326	-0.19965	0.11	0.105	1	Th2_1
TACC3	0.481414	0.554058	0.223	0.121	1	Th2_1
NCBP2AS2	0.481681	0.495957	0.242	0.158	1	Th2_1
MAPRE1	0.481937	-0.459652	0.231	0.289	1	Th2_1
MBNL1	0.482148	0.376815	0.861	0.711	1	Th2_1
ANAPC13	0.482584	0.383135	0.121	0.079	1	Th2_1
RABAC1	0.48289	0.276744	0.429	0.305	1	Th2_1
EHBP1	0.482991	0.910366	0.143	0.084	1	Th2_1
ESF1	0.482991	-0.627378	0.128	0.153	1	Th2_1
DENND4A	0.483147	-0.245027	0.308	0.311	1	Th2_1
BORCS7	0.483377	0.956837	0.165	0.084	1	Th2_1
FLI1	0.483689	0.227563	0.403	0.295	1	Th2_1
UBA6	0.483698	0.738464	0.15	0.095	1	Th2_1
OSTM1	0.483843	0.591878	0.125	0.089	1	Th2_1
ATG4B	0.484339	-0.206373	0.143	0.137	1	Th2_1
RRAGA	0.484394	-0.468995	0.147	0.147	1	Th2_1
PARP8	0.484422	0.296257	0.41	0.332	1	Th2_1
RSU1	0.484526	-0.134601	0.187	0.168	1	Th2_1
OIP5-AS1	0.485157	0.593927	0.183	0.1	1	Th2_1
EFR3A	0.485974	0.472409	0.212	0.158	1	Th2_1
PRKAR1B	0.486098	0.540036	0.22	0.126	1	Th2_1
TIAM1	0.486331	-0.669883	0.147	0.168	1	Th2_1
SLC36A4	0.48653	0.184585	0.125	0.1	1	Th2_1
BAZ1B	0.486696	0.229144	0.176	0.137	1	Th2_1
TIMM17A	0.486705	-0.317613	0.132	0.132	1	Th2_1
HINT1	0.486858	-0.298317	0.817	0.821	1	Th2_1
MRPL38	0.48749	0.25036	0.201	0.158	1	Th2_1
WAS	0.488368	0.670977	0.436	0.284	1	Th2_1
AHCYL2	0.488581	0.585207	0.128	0.084	1	Th2_1
RICTOR	0.489326	0.187905	0.348	0.268	1	Th2_1
TBCA	0.490229	0.171613	0.502	0.384	1	Th2_1
PCNX2	0.490637	-0.385089	0.088	0.105	1	Th2_1
OGA	0.490979	0.488921	0.366	0.237	1	Th2_1
MRPS31	0.491406	0.300216	0.179	0.142	1	Th2_1
SFT2D2	0.491564	-0.516659	0.081	0.1	1	Th2_1
PRKRA	0.492574	-0.104677	0.154	0.137	1	Th2_1
PICALM	0.492856	0.755464	0.194	0.121	1	Th2_1
GEM	0.492858	-0.555468	0.073	0.116	1	Th2_1
HADHB	0.492924	-0.158011	0.176	0.158	1	Th2_1
ANAPC15	0.492962	0.389978	0.136	0.089	1	Th2_1
MAN1B1	0.493057	1.27009	0.117	0.047	1	Th2_1
PLIN2	0.493437	-0.231338	0.19	0.2	1	Th2_1
TRIM28	0.493441	-0.289404	0.366	0.384	1	Th2_1
ABHD14B	0.493449	0.160774	0.352	0.268	1	Th2_1
MED15	0.493597	-0.275714	0.165	0.163	1	Th2_1
PCF11	0.493736	0.342928	0.286	0.226	1	Th2_1
CHCHD2	0.494037	-0.131449	0.725	0.7	1	Th2_1
TPD52L2	0.494149	-0.2741	0.106	0.121	1	Th2_1
DEGS1	0.494526	0.164968	0.15	0.132	1	Th2_1
C7orf50	0.494605	0.495613	0.136	0.095	1	Th2_1
HTATSF1	0.494652	0.242962	0.209	0.147	1	Th2_1
AC068282.1	0.495271	-0.237537	0.103	0.095	1	Th2_1
HIGD2A	0.495407	0.232604	0.564	0.437	1	Th2_1
SLC4A7	0.495476	0.605277	0.209	0.126	1	Th2_1
TSTA3	0.495625	0.285244	0.117	0.084	1	Th2_1
AL157402.2	0.495652	1.72035	0.139	0.037	1	Th2_1
ANKRA2	0.496288	0.229499	0.125	0.079	1	Th2_1
PLEKHJ1	0.496766	0.331209	0.154	0.116	1	Th2_1
CTNNB1	0.496808	0.217269	0.293	0.258	1	Th2_1
MIR4435-2HG	0.496913	-0.84112	0.07	0.116	1	Th2_1
BICRAL	0.497237	0.2562	0.278	0.221	1	Th2_1
MRPS21	0.497695	0.287629	0.451	0.311	1	Th2_1
PNPLA2	0.497861	-0.463451	0.344	0.363	1	Th2_1
SIK2	0.49818	0.175251	0.103	0.1	1	Th2_1
DRAP1	0.499254	0.278845	0.333	0.221	1	Th2_1
VAPB	0.499612	0.10431	0.132	0.116	1	Th2_1
SEC16A	0.500482	-0.241673	0.11	0.095	1	Th2_1
GATAD2B	0.500625	0.313256	0.227	0.147	1	Th2_1
C17orf49	0.500717	0.245782	0.26	0.195	1	Th2_1
ZNF609	0.501925	0.181696	0.308	0.232	1	Th2_1
AGGF1	0.502069	0.353268	0.205	0.147	1	Th2_1
GGA1	0.502329	0.549437	0.139	0.079	1	Th2_1
EVI2A	0.50261	-0.746918	0.19	0.258	1	Th2_1
PIGP	0.502909	0.668651	0.132	0.089	1	Th2_1
C21orf91	0.503467	-0.349423	0.128	0.126	1	Th2_1
RB1	0.504006	-0.126119	0.278	0.279	1	Th2_1
ITGAE	0.504199	-0.57335	0.143	0.174	1	Th2_1
DNAJC21	0.504223	-0.365897	0.132	0.142	1	Th2_1
RPL39	0.504253	-0.218133	1	1	1	Th2_1
HDGF	0.50459	0.403688	0.194	0.121	1	Th2_1
EIF3A	0.504718	0.147298	0.352	0.263	1	Th2_1
TMF1	0.504816	0.360807	0.22	0.174	1	Th2_1
LMBR1	0.505225	0.461407	0.308	0.242	1	Th2_1
MTIF3	0.505405	0.482796	0.161	0.111	1	Th2_1
GAPVD1	0.506074	0.398236	0.176	0.121	1	Th2_1
YTHDF2	0.506377	-0.533894	0.183	0.226	1	Th2_1
RNMT	0.506644	0.17566	0.355	0.305	1	Th2_1
GUK1	0.506978	-0.170683	0.425	0.384	1	Th2_1
AKAP10	0.507205	-0.152602	0.106	0.105	1	Th2_1
C9orf78	0.507303	-0.25584	0.538	0.526	1	Th2_1
MAN2C1	0.507494	1.06422	0.106	0.053	1	Th2_1
RAB21	0.507508	0.201032	0.187	0.147	1	Th2_1
KDM5B	0.507607	-0.588167	0.15	0.147	1	Th2_1
EGLN1	0.507948	0.370447	0.139	0.089	1	Th2_1
FBXL17	0.509699	1.15544	0.352	0.179	1	Th2_1
C22orf34	0.509877	0.81401	0.132	0.079	1	Th2_1
RNF125	0.51016	-0.241816	0.377	0.353	1	Th2_1
VPS4B	0.510386	-0.326096	0.238	0.232	1	Th2_1
STOML2	0.510587	-0.10093	0.158	0.126	1	Th2_1
ROMO1	0.510715	0.282276	0.366	0.247	1	Th2_1
GLMN	0.510855	0.427144	0.117	0.1	1	Th2_1
2026-03-07	0.511238	0.365379	0.297	0.205	1	Th2_1
UBE2G2	0.511458	0.676701	0.242	0.147	1	Th2_1
FAM13A	0.511654	-0.371874	0.11	0.1	1	Th2_1
XBP1	0.512387	0.351382	0.374	0.253	1	Th2_1
GIT2	0.512902	0.617809	0.234	0.126	1	Th2_1
SHISA5	0.512995	0.311179	0.315	0.242	1	Th2_1
SRRT	0.513135	0.314547	0.238	0.168	1	Th2_1
GLCCI1	0.513306	0.393383	0.201	0.126	1	Th2_1
EEF2	0.513822	0.198062	0.967	0.968	1	Th2_1
EMC2	0.514163	0.241568	0.11	0.074	1	Th2_1
SSBP3	0.514183	0.517068	0.147	0.084	1	Th2_1
CCT3	0.514215	-0.273411	0.348	0.368	1	Th2_1
GPATCH2L	0.514433	0.688587	0.128	0.074	1	Th2_1
MAP4	0.51484	-0.318146	0.11	0.121	1	Th2_1
DGKA	0.515285	0.250922	0.473	0.358	1	Th2_1
RSF1	0.515507	-0.302817	0.377	0.379	1	Th2_1
ACTR10	0.515598	0.357387	0.147	0.105	1	Th2_1
ST6GAL1	0.516052	0.886028	0.267	0.163	1	Th2_1
TBC1D1	0.516259	0.545669	0.201	0.116	1	Th2_1
SERGEF	0.516276	0.706125	0.121	0.068	1	Th2_1
CYBC1	0.51642	0.340525	0.238	0.147	1	Th2_1
RPP30	0.516505	0.475306	0.143	0.089	1	Th2_1
EXT1	0.51664	-0.503688	0.092	0.132	1	Th2_1
PTCD3	0.516773	0.580579	0.143	0.089	1	Th2_1
TMEM41B	0.516812	-0.102533	0.158	0.137	1	Th2_1
HNRNPC	0.516854	-0.106039	0.648	0.653	1	Th2_1
COMMD7	0.516911	0.295543	0.264	0.179	1	Th2_1
CNIH1	0.51719	-0.253699	0.267	0.263	1	Th2_1
CCT5	0.51775	-0.224816	0.216	0.184	1	Th2_1
STAT1	0.517795	0.747222	0.267	0.147	1	Th2_1
BORCS5	0.517899	-0.272133	0.176	0.168	1	Th2_1
MZT2B	0.518119	-0.239171	0.652	0.653	1	Th2_1
NUCB2	0.518392	0.544839	0.579	0.4	1	Th2_1
ASAH1	0.518433	-0.177603	0.147	0.121	1	Th2_1
LIPA	0.518492	0.312429	0.158	0.095	1	Th2_1
CLEC2D	0.519119	-0.210542	0.465	0.447	1	Th2_1
CEP120	0.519122	0.314599	0.15	0.116	1	Th2_1
DUSP16	0.519456	0.916867	0.139	0.074	1	Th2_1
PDCD6IP	0.519591	0.29058	0.267	0.2	1	Th2_1
RPS6KA5	0.51987	-0.197654	0.231	0.189	1	Th2_1
USP10	0.520302	-0.457204	0.165	0.174	1	Th2_1
DEF6	0.521413	0.128053	0.476	0.358	1	Th2_1
SP110	0.52144	0.193605	0.429	0.305	1	Th2_1
RRP7A	0.521681	-0.381703	0.128	0.158	1	Th2_1
OXLD1	0.522054	0.702078	0.168	0.089	1	Th2_1
WDR45B	0.52265	-0.601373	0.132	0.142	1	Th2_1
AGFG1	0.522686	0.230734	0.106	0.068	1	Th2_1
DDX1	0.52272	0.47867	0.114	0.079	1	Th2_1
ACADM	0.52302	-0.193494	0.114	0.126	1	Th2_1
SLC44A2	0.523159	-0.227248	0.253	0.221	1	Th2_1
TRAPPC2B	0.523486	-0.434127	0.081	0.111	1	Th2_1
TIMM10B	0.524709	-0.59691	0.117	0.137	1	Th2_1
TCTA	0.524799	-0.125926	0.147	0.121	1	Th2_1
FAM241A	0.52486	-0.753776	0.117	0.163	1	Th2_1
PLXDC1	0.525609	0.943537	0.121	0.068	1	Th2_1
TPRKB	0.52591	-0.548334	0.139	0.158	1	Th2_1
COASY	0.526073	-0.202259	0.103	0.084	1	Th2_1
PVT1	0.526336	0.604426	0.147	0.105	1	Th2_1
CCDC59	0.526539	0.44946	0.286	0.2	1	Th2_1
TBP	0.526647	-0.152349	0.099	0.105	1	Th2_1
UGCG	0.526683	-0.394958	0.147	0.158	1	Th2_1
PLCB1	0.526766	0.421703	0.143	0.1	1	Th2_1
BBS9	0.526951	1.12256	0.154	0.074	1	Th2_1
PUS7L	0.527079	0.820223	0.143	0.068	1	Th2_1
FBXO33	0.527095	0.101237	0.26	0.184	1	Th2_1
C12orf10	0.527206	-0.211334	0.143	0.126	1	Th2_1
JADE2	0.527397	0.114524	0.15	0.116	1	Th2_1
PPP1R15B	0.527462	-0.114687	0.22	0.174	1	Th2_1
NEU1	0.527549	-0.954727	0.114	0.174	1	Th2_1
PRKD3	0.528017	0.405658	0.15	0.121	1	Th2_1
CLASRP	0.528458	0.429842	0.179	0.126	1	Th2_1
NGDN	0.528467	-0.564786	0.205	0.247	1	Th2_1
HSD17B10	0.528502	-0.425322	0.121	0.132	1	Th2_1
ZBTB11	0.528533	0.37496	0.209	0.153	1	Th2_1
KCMF1	0.528563	0.116035	0.11	0.079	1	Th2_1
GRPEL1	0.528749	-0.74431	0.212	0.279	1	Th2_1
MED19	0.528904	-0.342643	0.103	0.111	1	Th2_1
C1orf122	0.529028	-0.134912	0.114	0.105	1	Th2_1
KIAA0586	0.529181	0.266408	0.165	0.142	1	Th2_1
CHURC1	0.529276	0.353929	0.586	0.405	1	Th2_1
JTB	0.52957	-0.155633	0.385	0.358	1	Th2_1
PNISR	0.529599	0.208864	0.626	0.495	1	Th2_1
TMUB1	0.529805	-0.166656	0.165	0.147	1	Th2_1
TWISTNB	0.530196	0.619345	0.15	0.089	1	Th2_1
STK10	0.530211	0.101337	0.289	0.237	1	Th2_1
PCNX4	0.53022	0.692126	0.227	0.137	1	Th2_1
PSMA7	0.530313	-0.173848	0.469	0.442	1	Th2_1
RSBN1L	0.530332	0.240503	0.319	0.226	1	Th2_1
ELF2	0.530354	0.3229	0.253	0.216	1	Th2_1
ARL4A	0.531414	0.605567	0.212	0.132	1	Th2_1
XPNPEP3	0.531591	1.19978	0.125	0.053	1	Th2_1
RBM19	0.531686	-0.318747	0.099	0.1	1	Th2_1
RPAP2	0.531804	-0.196297	0.205	0.179	1	Th2_1
PTPRCAP	0.532237	0.316908	0.692	0.579	1	Th2_1
VKORC1	0.532536	-0.144787	0.165	0.132	1	Th2_1
PIGL	0.532866	0.155807	0.121	0.105	1	Th2_1
HCST	0.532921	0.264559	0.681	0.553	1	Th2_1
STAG2	0.53313	-0.161772	0.326	0.289	1	Th2_1
CYSLTR1	0.533477	0.318067	0.121	0.095	1	Th2_1
MPHOSPH9	0.533584	0.810228	0.128	0.074	1	Th2_1
C11orf98	0.533648	0.171148	0.132	0.1	1	Th2_1
OPA3	0.533838	-0.141406	0.106	0.084	1	Th2_1
ATF4	0.533878	-0.595976	0.286	0.358	1	Th2_1
SLC25A26	0.53395	0.361162	0.168	0.116	1	Th2_1
VDAC2	0.534303	-0.182101	0.41	0.368	1	Th2_1
UNK	0.534953	0.270603	0.106	0.084	1	Th2_1
SNRNP40	0.535131	0.194175	0.205	0.174	1	Th2_1
ZNF407	0.535885	0.993818	0.179	0.084	1	Th2_1
EID1	0.536474	0.167761	0.549	0.426	1	Th2_1
FBXL5	0.536592	0.189576	0.253	0.184	1	Th2_1
NCBP2	0.536674	0.178215	0.168	0.132	1	Th2_1
FMC1	0.536813	0.757139	0.121	0.074	1	Th2_1
SSBP4	0.53687	0.716579	0.161	0.095	1	Th2_1
WRAP73	0.536903	0.737058	0.103	0.053	1	Th2_1
IBTK	0.537003	-0.597924	0.099	0.105	1	Th2_1
TGFBR1	0.537054	0.80984	0.114	0.047	1	Th2_1
DCAF6	0.537142	0.464538	0.139	0.089	1	Th2_1
C1orf50	0.537554	-0.258599	0.121	0.111	1	Th2_1
GTF3C1	0.537587	0.149964	0.132	0.095	1	Th2_1
LRP10	0.537607	-0.243	0.183	0.184	1	Th2_1
CSRP1	0.537609	-1.20144	0.066	0.121	1	Th2_1
SEMA4D	0.537671	0.124543	0.432	0.384	1	Th2_1
RBM15B	0.538273	0.736995	0.132	0.068	1	Th2_1
CLEC11A	0.538406	0.746008	0.176	0.105	1	Th2_1
PMPCB	0.538491	-0.22792	0.282	0.263	1	Th2_1
SAMHD1	0.538635	-0.135538	0.473	0.426	1	Th2_1
ACIN1	0.538754	0.403732	0.282	0.184	1	Th2_1
MED30	0.539588	0.14479	0.234	0.174	1	Th2_1
ATOX1	0.5396	-0.144438	0.121	0.105	1	Th2_1
NDUFV1	0.540243	0.410474	0.337	0.216	1	Th2_1
MED17	0.541033	-0.568204	0.136	0.163	1	Th2_1
ZEB1	0.541257	-0.215509	0.56	0.526	1	Th2_1
GLO1	0.541323	-0.244199	0.158	0.158	1	Th2_1
GON4L	0.541431	-0.348227	0.205	0.205	1	Th2_1
SOS2	0.541781	0.337618	0.136	0.095	1	Th2_1
ADSL	0.542539	-0.110531	0.256	0.211	1	Th2_1
RBM5	0.543206	-0.351377	0.183	0.184	1	Th2_1
DUSP11	0.543658	0.173613	0.187	0.142	1	Th2_1
NASP	0.544106	-0.564493	0.308	0.4	1	Th2_1
GBP1	0.544125	0.707535	0.125	0.068	1	Th2_1
UBASH3B	0.544428	0.401727	0.165	0.095	1	Th2_1
MYL6	0.544571	-0.201326	0.868	0.816	1	Th2_1
SMPD4	0.54505	-0.215384	0.106	0.095	1	Th2_1
GHITM	0.545169	0.122092	0.399	0.305	1	Th2_1
ZMYM5	0.545551	-0.303232	0.125	0.153	1	Th2_1
C5orf51	0.545671	0.557891	0.147	0.095	1	Th2_1
SELENOO	0.546006	0.590285	0.143	0.084	1	Th2_1
PPM1A	0.546115	-0.268891	0.11	0.1	1	Th2_1
RPS6KB2	0.546169	0.157692	0.15	0.089	1	Th2_1
PSMD5	0.546409	0.548176	0.117	0.063	1	Th2_1
ANKRD13D	0.546841	0.534653	0.212	0.126	1	Th2_1
TTC39B	0.546895	0.698535	0.172	0.116	1	Th2_1
EIF3D	0.547227	0.271578	0.553	0.405	1	Th2_1
NNT	0.547318	-0.440833	0.095	0.105	1	Th2_1
AHR	0.54743	-0.958007	0.106	0.147	1	Th2_1
NR1H2	0.547492	0.15455	0.304	0.232	1	Th2_1
PPWD1	0.548368	0.427543	0.223	0.147	1	Th2_1
MON2	0.548483	0.393491	0.238	0.168	1	Th2_1
CEACAM21	0.548903	0.456162	0.139	0.079	1	Th2_1
PRPF31	0.549242	0.423853	0.165	0.1	1	Th2_1
GPR171	0.549309	0.633293	0.136	0.074	1	Th2_1
GNAQ	0.550102	0.534361	0.234	0.158	1	Th2_1
TPR	0.550177	-0.294814	0.355	0.326	1	Th2_1
PYGB	0.550537	0.70578	0.158	0.074	1	Th2_1
UBL7	0.550803	0.294973	0.187	0.142	1	Th2_1
PPP4R2	0.551376	-0.128881	0.352	0.305	1	Th2_1
RNF41	0.551398	-0.501682	0.092	0.1	1	Th2_1
ARPC1A	0.55203	-0.711807	0.103	0.121	1	Th2_1
WBP2	0.552682	0.16262	0.282	0.205	1	Th2_1
EMC6	0.552742	-0.574619	0.154	0.179	1	Th2_1
FAM200B	0.552821	0.736675	0.216	0.121	1	Th2_1
MMP24OS	0.552963	0.551519	0.308	0.216	1	Th2_1
PCM1	0.553437	-0.133148	0.366	0.353	1	Th2_1
ERGIC1	0.553644	0.540899	0.117	0.079	1	Th2_1
GTF2F1	0.553802	-0.523312	0.194	0.221	1	Th2_1
CTR9	0.554692	0.344505	0.22	0.142	1	Th2_1
ZNF622	0.554779	-0.291261	0.136	0.153	1	Th2_1
TRAPPC5	0.555045	0.683185	0.293	0.163	1	Th2_1
LINC02256	0.5552	0.300252	0.158	0.111	1	Th2_1
PTPN18	0.555312	-0.287738	0.106	0.116	1	Th2_1
ABCF1	0.556011	-0.306048	0.223	0.232	1	Th2_1
C12orf76	0.556047	0.391567	0.11	0.058	1	Th2_1
CPNE3	0.556321	0.189049	0.183	0.126	1	Th2_1
MRPS36	0.556388	0.227388	0.198	0.158	1	Th2_1
BIRC3	0.557181	-1.23739	0.264	0.368	1	Th2_1
ETV6	0.557266	0.708238	0.194	0.1	1	Th2_1
PIBF1	0.557279	0.690111	0.297	0.205	1	Th2_1
JAML	0.557506	0.231893	0.216	0.153	1	Th2_1
S100A4	0.557667	0.231201	0.333	0.258	1	Th2_1
OSBPL9	0.557678	0.444915	0.209	0.153	1	Th2_1
LCLAT1	0.557904	0.995342	0.245	0.126	1	Th2_1
RPA2	0.55793	0.362261	0.234	0.153	1	Th2_1
WDR43	0.558016	-0.467092	0.198	0.232	1	Th2_1
DDX39A	0.558923	-0.157881	0.363	0.332	1	Th2_1
USP53	0.55913	0.415631	0.143	0.1	1	Th2_1
LYRM2	0.559741	0.558729	0.194	0.126	1	Th2_1
FRS2	0.56037	-0.119036	0.11	0.095	1	Th2_1
NCOR2	0.560904	-0.158325	0.114	0.1	1	Th2_1
ARHGEF3	0.561282	0.796822	0.278	0.184	1	Th2_1
EIF4EBP2	0.561339	-0.249403	0.128	0.132	1	Th2_1
GPR18	0.561407	0.232366	0.147	0.111	1	Th2_1
RREB1	0.561588	-0.258292	0.147	0.137	1	Th2_1
PRKRIP1	0.561637	0.279293	0.231	0.174	1	Th2_1
PTK2	0.561716	0.634907	0.132	0.079	1	Th2_1
ZC3H8	0.561723	-0.257542	0.19	0.211	1	Th2_1
RMDN1	0.562294	0.615329	0.117	0.079	1	Th2_1
EIF2A	0.562672	0.101415	0.359	0.305	1	Th2_1
FERMT3	0.562723	0.164477	0.245	0.158	1	Th2_1
IPO8	0.56348	0.871007	0.117	0.058	1	Th2_1
SH3BGRL	0.563534	0.212086	0.399	0.316	1	Th2_1
CEPT1	0.563746	0.242478	0.121	0.079	1	Th2_1
LMBRD1	0.563909	0.283726	0.344	0.253	1	Th2_1
EP300	0.564133	-0.290843	0.139	0.142	1	Th2_1
USE1	0.564671	0.221812	0.147	0.132	1	Th2_1
PUM1	0.56539	0.389208	0.286	0.221	1	Th2_1
MIATNB	0.565571	0.392236	0.121	0.074	1	Th2_1
TEX10	0.565605	1.03742	0.114	0.047	1	Th2_1
TARBP1	0.565696	0.903121	0.103	0.058	1	Th2_1
BTN3A2	0.566089	-0.309468	0.201	0.216	1	Th2_1
ASH1L	0.566734	0.145949	0.447	0.395	1	Th2_1
SMC3	0.566773	0.357252	0.198	0.126	1	Th2_1
TMEM219	0.566845	0.46177	0.337	0.216	1	Th2_1
GLG1	0.566999	0.128316	0.414	0.342	1	Th2_1
OSGEP	0.567244	0.182521	0.205	0.174	1	Th2_1
BUB3	0.567244	0.269727	0.344	0.253	1	Th2_1
KMT5B	0.567392	0.604083	0.179	0.095	1	Th2_1
APTX	0.567557	-0.310855	0.11	0.1	1	Th2_1
HSPH1	0.56769	-0.688888	0.293	0.458	1	Th2_1
CTSS	0.568304	0.552415	0.121	0.084	1	Th2_1
METTL15	0.568384	0.39969	0.121	0.074	1	Th2_1
RARA	0.568576	-0.482507	0.139	0.195	1	Th2_1
CORO7	0.568663	-0.358302	0.282	0.247	1	Th2_1
SMG7	0.568708	-0.406211	0.125	0.132	1	Th2_1
AOAH	0.568754	0.529706	0.527	0.368	1	Th2_1
UBQLN2	0.56896	0.401395	0.22	0.147	1	Th2_1
MAPKAPK2	0.569778	-0.153658	0.106	0.1	1	Th2_1
UBAP1	0.570296	-0.306365	0.179	0.195	1	Th2_1
SUCLA2	0.570332	0.622489	0.176	0.105	1	Th2_1
TLK2	0.570349	-0.156575	0.139	0.116	1	Th2_1
TRMT61B	0.570518	0.86757	0.117	0.063	1	Th2_1
SELPLG	0.570965	0.303624	0.418	0.305	1	Th2_1
TMEM167B	0.571054	-0.246532	0.084	0.1	1	Th2_1
2026-03-06	0.571557	0.603243	0.245	0.163	1	Th2_1
SLC30A7	0.571616	0.329379	0.231	0.153	1	Th2_1
TM9SF3	0.571861	0.477544	0.264	0.174	1	Th2_1
EXOC6	0.571902	0.240725	0.117	0.095	1	Th2_1
RGS10	0.571933	-0.175157	0.736	0.716	1	Th2_1
PJA2	0.572304	0.102359	0.264	0.226	1	Th2_1
PRAG1	0.572596	0.219818	0.161	0.121	1	Th2_1
AFF1	0.572775	-0.396	0.223	0.247	1	Th2_1
ZNF862	0.572797	0.22686	0.22	0.158	1	Th2_1
CXorf38	0.573016	-0.349087	0.114	0.111	1	Th2_1
YIPF3	0.573353	-0.89164	0.11	0.174	1	Th2_1
PTPRE	0.573691	0.32619	0.132	0.105	1	Th2_1
PPP2R2D	0.573869	0.582122	0.223	0.153	1	Th2_1
TMEM65	0.574075	0.358324	0.158	0.137	1	Th2_1
CCDC6	0.574213	0.544479	0.154	0.095	1	Th2_1
COG5	0.574608	0.354762	0.275	0.184	1	Th2_1
ZFAS1	0.574763	-0.20218	0.846	0.842	1	Th2_1
JPX	0.575181	0.555295	0.245	0.163	1	Th2_1
LSM3	0.575893	0.108841	0.245	0.2	1	Th2_1
DGKZ	0.576198	0.840224	0.289	0.163	1	Th2_1
POLR2D	0.576459	-0.361724	0.103	0.1	1	Th2_1
NOC4L	0.577031	-0.504817	0.084	0.1	1	Th2_1
ZBTB4	0.577035	0.774157	0.106	0.058	1	Th2_1
CENPK	0.577565	0.618986	0.114	0.068	1	Th2_1
KAT8	0.57795	0.138488	0.22	0.153	1	Th2_1
ARRDC1	0.578051	-0.159023	0.139	0.116	1	Th2_1
SSB	0.578268	0.235263	0.348	0.274	1	Th2_1
SEC22C	0.578579	0.756946	0.117	0.063	1	Th2_1
ATP5PF	0.578839	0.257973	0.429	0.353	1	Th2_1
MRPL34	0.579074	-0.743219	0.15	0.189	1	Th2_1
MRPS26	0.579143	0.183584	0.187	0.126	1	Th2_1
DGCR2	0.579853	0.467164	0.154	0.1	1	Th2_1
METTL26	0.579911	0.434295	0.275	0.168	1	Th2_1
PARP4	0.580348	0.138739	0.132	0.084	1	Th2_1
PYURF	0.580734	0.101287	0.264	0.205	1	Th2_1
PXN	0.581159	-0.193727	0.172	0.153	1	Th2_1
KAT6A	0.58117	0.114869	0.366	0.326	1	Th2_1
MRPS9	0.581223	0.561466	0.11	0.084	1	Th2_1
DYNC1H1	0.582084	-0.358718	0.264	0.274	1	Th2_1
MAP7D1	0.582107	-0.263501	0.179	0.168	1	Th2_1
EXOSC1	0.582254	-0.473427	0.106	0.121	1	Th2_1
ZXDC	0.5825	0.338042	0.128	0.074	1	Th2_1
OSTF1	0.582686	0.178008	0.209	0.163	1	Th2_1
EMG1	0.582793	-0.317974	0.121	0.132	1	Th2_1
PEX1	0.583044	0.433741	0.11	0.063	1	Th2_1
ATRX	0.583536	0.172778	0.524	0.411	1	Th2_1
TSPO	0.583543	0.117881	0.311	0.237	1	Th2_1
ZFC3H1	0.583615	0.302958	0.267	0.211	1	Th2_1
UBTF	0.583777	0.225921	0.231	0.168	1	Th2_1
PPA2	0.584418	0.484611	0.165	0.095	1	Th2_1
GAK	0.584587	0.536667	0.158	0.089	1	Th2_1
POLR1C	0.584934	0.315356	0.114	0.079	1	Th2_1
SNAP47	0.585003	0.749622	0.103	0.053	1	Th2_1
PPIP5K2	0.58523	0.700864	0.238	0.126	1	Th2_1
SNHG16	0.585427	-0.478224	0.271	0.274	1	Th2_1
ACAA2	0.585482	0.591373	0.154	0.084	1	Th2_1
RELB	0.585547	-1.62478	0.136	0.284	1	Th2_1
SUPT4H1	0.585692	-0.13705	0.234	0.205	1	Th2_1
ZNF654	0.586312	0.632218	0.143	0.089	1	Th2_1
COPA	0.586328	0.56598	0.227	0.158	1	Th2_1
ARMCX3	0.586613	0.117033	0.143	0.116	1	Th2_1
RPS27L	0.586634	-0.103936	0.282	0.253	1	Th2_1
ACSL3	0.586894	0.271027	0.22	0.153	1	Th2_1
ARF5	0.586963	0.137539	0.326	0.253	1	Th2_1
STAG1	0.587135	0.684377	0.403	0.263	1	Th2_1
PRPF3	0.587379	0.562923	0.172	0.116	1	Th2_1
PARK7	0.587967	0.229799	0.436	0.332	1	Th2_1
LDHA	0.588085	-0.182841	0.667	0.668	1	Th2_1
PCMTD2	0.588467	0.314827	0.165	0.095	1	Th2_1
MAP4K2	0.588576	0.908309	0.139	0.063	1	Th2_1
ITCH	0.588613	0.103237	0.183	0.163	1	Th2_1
RCC2	0.588695	-0.806349	0.066	0.105	1	Th2_1
PIK3R5	0.589058	0.474962	0.297	0.205	1	Th2_1
DAXX	0.589293	0.815189	0.168	0.079	1	Th2_1
KANSL2	0.589483	-0.548889	0.165	0.179	1	Th2_1
U2AF2	0.589674	0.130301	0.227	0.168	1	Th2_1
BCL3	0.589801	0.173966	0.168	0.126	1	Th2_1
ARL16	0.589942	0.451662	0.128	0.079	1	Th2_1
CBLL1	0.589961	0.696948	0.201	0.111	1	Th2_1
REPIN1	0.590049	0.933739	0.106	0.053	1	Th2_1
CASP8	0.590721	0.233487	0.194	0.137	1	Th2_1
MYH9	0.590734	0.111038	0.7	0.616	1	Th2_1
CHMP2B	0.591135	-0.796286	0.139	0.163	1	Th2_1
TNFRSF10A	0.591399	0.608361	0.147	0.095	1	Th2_1
ATP6V0C	0.591789	-0.591954	0.524	0.574	1	Th2_1
CORO1A	0.591792	0.350252	0.901	0.837	1	Th2_1
FYTTD1	0.591812	-0.58041	0.205	0.216	1	Th2_1
INPP4B	0.592065	0.499286	0.44	0.305	1	Th2_1
SFMBT2	0.592577	0.496979	0.234	0.147	1	Th2_1
RAB3GAP1	0.592707	0.105599	0.322	0.258	1	Th2_1
RPL22L1	0.592874	-0.401958	0.429	0.453	1	Th2_1
NRBP1	0.59346	-0.743933	0.209	0.258	1	Th2_1
TFG	0.59371	0.267139	0.165	0.153	1	Th2_1
DEDD2	0.593737	0.20446	0.158	0.132	1	Th2_1
CCNI	0.593946	0.108143	0.864	0.795	1	Th2_1
PTGES3	0.593956	-0.418273	0.535	0.542	1	Th2_1
PCNT	0.594333	-0.152855	0.106	0.089	1	Th2_1
ABHD15-AS1	0.595206	0.645913	0.201	0.111	1	Th2_1
CAND1	0.595312	-0.283566	0.183	0.184	1	Th2_1
ATP5IF1	0.59566	-0.152056	0.516	0.468	1	Th2_1
BMP2K	0.596136	0.68268	0.117	0.058	1	Th2_1
CNIH4	0.596632	-0.735164	0.147	0.195	1	Th2_1
NFYA	0.596911	0.203547	0.136	0.095	1	Th2_1
CASP6	0.59737	-0.329497	0.128	0.111	1	Th2_1
SPCS3	0.597569	0.187934	0.249	0.179	1	Th2_1
NUP93	0.597741	0.377965	0.106	0.068	1	Th2_1
AC008555.4	0.598156	0.374258	0.147	0.105	1	Th2_1
KIF22	0.598199	0.48245	0.121	0.079	1	Th2_1
SLC35D1	0.598703	0.266983	0.114	0.079	1	Th2_1
CAMK2D	0.598973	0.193037	0.201	0.137	1	Th2_1
AATF	0.59899	0.233353	0.176	0.126	1	Th2_1
PITHD1	0.599532	-0.687132	0.256	0.305	1	Th2_1
DGLUCY	0.599669	0.698635	0.114	0.068	1	Th2_1
NCBP3	0.599726	-0.259095	0.132	0.147	1	Th2_1
TPK1	0.600112	0.46128	0.128	0.079	1	Th2_1
AP5Z1	0.600311	-0.16193	0.147	0.132	1	Th2_1
ADD1	0.600614	0.397165	0.322	0.2	1	Th2_1
NAA38	0.600824	0.725045	0.209	0.121	1	Th2_1
SPCS1	0.600915	0.196815	0.487	0.411	1	Th2_1
MAZ	0.601141	0.619004	0.278	0.163	1	Th2_1
ZC3H11A	0.601167	1.00876	0.136	0.058	1	Th2_1
PIAS1	0.601246	0.361862	0.403	0.295	1	Th2_1
WRNIP1	0.601461	0.362348	0.187	0.147	1	Th2_1
SPEN	0.601903	0.720024	0.19	0.126	1	Th2_1
PSEN1	0.601912	0.553699	0.172	0.116	1	Th2_1
TRAPPC2L	0.602139	0.166964	0.179	0.137	1	Th2_1
TMEM141	0.60226	0.51808	0.147	0.1	1	Th2_1
KANSL1L	0.602461	0.343945	0.132	0.084	1	Th2_1
DNAJB2	0.602671	0.161375	0.136	0.121	1	Th2_1
PRPF39	0.603339	0.113695	0.125	0.095	1	Th2_1
UBXN10-AS1	0.603819	-0.912785	0.077	0.121	1	Th2_1
TSPYL2	0.604196	-0.265361	0.491	0.495	1	Th2_1
UVRAG	0.60436	-0.309319	0.201	0.216	1	Th2_1
CDC27	0.604944	-0.413738	0.136	0.147	1	Th2_1
DDX49	0.605016	-0.46874	0.121	0.153	1	Th2_1
CD99	0.605317	-0.387129	0.626	0.632	1	Th2_1
CSNK1G1	0.605588	0.550749	0.11	0.074	1	Th2_1
SMIM27	0.605986	0.721473	0.205	0.121	1	Th2_1
MAP2K2	0.606048	0.364621	0.26	0.179	1	Th2_1
CD81	0.606344	-0.204924	0.319	0.268	1	Th2_1
COPS7A	0.606483	0.212492	0.11	0.068	1	Th2_1
TMEM63A	0.606522	0.199804	0.165	0.137	1	Th2_1
RAD50	0.607165	0.526195	0.15	0.084	1	Th2_1
MRFAP1L1	0.607391	-0.139985	0.19	0.179	1	Th2_1
NUDT22	0.607566	0.970835	0.136	0.068	1	Th2_1
MTA2	0.607602	1.02985	0.121	0.058	1	Th2_1
CCNH	0.607629	0.12677	0.586	0.474	1	Th2_1
TMEM230	0.608177	-0.450178	0.253	0.247	1	Th2_1
DHX29	0.608494	0.390565	0.179	0.116	1	Th2_1
ADCY7	0.60854	0.636989	0.106	0.058	1	Th2_1
AHI1	0.608713	-0.282851	0.103	0.126	1	Th2_1
PAGR1	0.609441	0.585698	0.161	0.111	1	Th2_1
CDC14A	0.609483	0.494375	0.381	0.258	1	Th2_1
BRK1	0.609792	-0.111419	0.388	0.353	1	Th2_1
CCNC	0.609799	-0.130365	0.187	0.179	1	Th2_1
MRPS16	0.609884	0.184299	0.147	0.105	1	Th2_1
PLK3	0.609974	-0.318108	0.136	0.147	1	Th2_1
BEST1	0.610277	0.615526	0.161	0.095	1	Th2_1
COPS7B	0.610379	0.564875	0.103	0.074	1	Th2_1
SLC30A9	0.610664	-0.112699	0.183	0.163	1	Th2_1
LRRC8D	0.610991	0.278991	0.154	0.116	1	Th2_1
PRELID1	0.611451	0.277572	0.282	0.205	1	Th2_1
ZNF280D	0.611553	0.303943	0.136	0.105	1	Th2_1
GPS1	0.612217	0.324	0.143	0.116	1	Th2_1
CCDC174	0.612539	-0.587051	0.183	0.242	1	Th2_1
NT5DC1	0.612978	0.277095	0.15	0.074	1	Th2_1
AHCTF1	0.613248	-0.130753	0.161	0.147	1	Th2_1
RANGRF	0.613399	0.80782	0.125	0.063	1	Th2_1
NCOA3	0.61345	0.390245	0.3	0.195	1	Th2_1
KDM2A	0.613454	0.101757	0.319	0.279	1	Th2_1
SLC39A10	0.613543	0.5973	0.264	0.179	1	Th2_1
ZCCHC10	0.613552	-0.167183	0.103	0.095	1	Th2_1
EXOSC6	0.613597	-0.279596	0.172	0.195	1	Th2_1
S100A11	0.613938	-0.419987	0.165	0.2	1	Th2_1
RBMX	0.613987	0.16029	0.538	0.468	1	Th2_1
PRKN	0.614375	0.597092	0.147	0.084	1	Th2_1
ZNF76	0.61511	0.595326	0.121	0.068	1	Th2_1
VCPKMT	0.615476	-0.244539	0.121	0.089	1	Th2_1
OSER1	0.615508	-0.433736	0.238	0.263	1	Th2_1
PHACTR4	0.616614	-0.149217	0.158	0.137	1	Th2_1
OSTC	0.617486	0.171538	0.377	0.3	1	Th2_1
TCEA1	0.618117	0.170225	0.425	0.358	1	Th2_1
XYLT1	0.618189	0.118207	0.15	0.126	1	Th2_1
NCOA1	0.618559	0.546835	0.234	0.153	1	Th2_1
PRDM2	0.619115	-0.129954	0.209	0.195	1	Th2_1
NDUFA12	0.619559	0.356311	0.473	0.353	1	Th2_1
SCAI	0.619945	0.423913	0.19	0.137	1	Th2_1
PPP1R7	0.620037	0.416405	0.231	0.163	1	Th2_1
CAP1	0.620242	0.132784	0.52	0.437	1	Th2_1
NCK2	0.620261	0.405647	0.366	0.258	1	Th2_1
BST2	0.62051	0.224488	0.183	0.126	1	Th2_1
TSPAN14	0.621087	0.178729	0.377	0.305	1	Th2_1
DIDO1	0.621267	0.15052	0.187	0.132	1	Th2_1
CDK12	0.621478	0.275401	0.231	0.158	1	Th2_1
TMEM238	0.621679	-0.110242	0.136	0.1	1	Th2_1
RASAL3	0.622024	0.790014	0.366	0.195	1	Th2_1
TTC14	0.622183	0.820676	0.253	0.132	1	Th2_1
PAFAH1B3	0.62225	0.587517	0.176	0.1	1	Th2_1
NARF	0.622268	0.128313	0.212	0.168	1	Th2_1
YJU2	0.62239	-0.226225	0.106	0.116	1	Th2_1
MBP	0.622416	0.126726	0.286	0.226	1	Th2_1
MTHFS	0.622657	-0.226598	0.165	0.168	1	Th2_1
ID2	0.623061	-0.308939	0.509	0.5	1	Th2_1
MRPS12	0.623457	0.164548	0.103	0.074	1	Th2_1
VAMP7	0.623511	0.146601	0.11	0.084	1	Th2_1
SNHG25	0.623589	-0.158716	0.337	0.3	1	Th2_1
GRB2	0.623819	-0.267432	0.44	0.426	1	Th2_1
BFAR	0.624036	0.502351	0.223	0.142	1	Th2_1
AP2S1	0.624101	-0.20026	0.223	0.221	1	Th2_1
SELENOK	0.624143	-0.650568	0.377	0.468	1	Th2_1
EEF1E1	0.62443	0.113034	0.11	0.089	1	Th2_1
U2AF1	0.62453	0.710185	0.114	0.063	1	Th2_1
PTRHD1	0.625581	-0.350189	0.154	0.142	1	Th2_1
UBALD2	0.625788	0.802033	0.432	0.253	1	Th2_1
DUS3L	0.62597	0.489357	0.183	0.121	1	Th2_1
CALM3	0.625984	0.276341	0.399	0.316	1	Th2_1
METTL16	0.626016	0.503591	0.234	0.153	1	Th2_1
ARL15	0.626326	0.529982	0.242	0.158	1	Th2_1
TNFSF10	0.626403	0.650218	0.158	0.1	1	Th2_1
ARAF	0.626832	0.253793	0.194	0.137	1	Th2_1
IRF3	0.627238	0.748412	0.139	0.084	1	Th2_1
MAPKAP1	0.62744	0.336699	0.154	0.111	1	Th2_1
SURF6	0.628383	0.79077	0.136	0.068	1	Th2_1
NOL8	0.628577	0.232389	0.117	0.079	1	Th2_1
ETV3	0.629377	0.343371	0.103	0.068	1	Th2_1
TUBGCP2	0.629443	0.313214	0.198	0.132	1	Th2_1
RPS4X	0.629646	0.207235	1	1	1	Th2_1
CSAD	0.629664	0.195713	0.125	0.079	1	Th2_1
VASP	0.630084	-0.168455	0.256	0.289	1	Th2_1
RELCH	0.630346	0.424606	0.183	0.121	1	Th2_1
AKIRIN2	0.630557	-0.191377	0.22	0.2	1	Th2_1
RAB24	0.631007	0.755414	0.139	0.074	1	Th2_1
ERAP1	0.631015	0.438478	0.158	0.095	1	Th2_1
RTCB	0.632066	0.423477	0.194	0.132	1	Th2_1
LUC7L	0.632067	0.144442	0.253	0.195	1	Th2_1
BLOC1S4	0.632244	0.585889	0.245	0.158	1	Th2_1
LMNB1	0.632561	0.474338	0.103	0.058	1	Th2_1
MPC1	0.633066	0.317133	0.143	0.089	1	Th2_1
PARP1	0.633857	0.633348	0.249	0.142	1	Th2_1
UIMC1	0.634285	0.648111	0.161	0.095	1	Th2_1
INTS6	0.634538	-0.258727	0.278	0.289	1	Th2_1
PSME2	0.63464	0.442122	0.355	0.258	1	Th2_1
APBB1	0.634691	0.152958	0.348	0.289	1	Th2_1
PRR12	0.635091	0.177096	0.136	0.095	1	Th2_1
TMEM170A	0.635196	-0.652318	0.099	0.121	1	Th2_1
C6orf89	0.635219	-0.556883	0.099	0.116	1	Th2_1
TMBIM6	0.635357	-0.41214	0.553	0.584	1	Th2_1
MKRN1	0.635708	-0.175338	0.168	0.153	1	Th2_1
NPHP3	0.636098	-0.108118	0.15	0.126	1	Th2_1
KIAA0040	0.636182	0.637212	0.103	0.053	1	Th2_1
SPATA13	0.636282	-0.23585	0.154	0.158	1	Th2_1
COX7A2L	0.636358	0.118519	0.414	0.363	1	Th2_1
STAU1	0.63709	-0.242267	0.297	0.279	1	Th2_1
SERF2	0.637163	0.149476	0.875	0.795	1	Th2_1
SFI1	0.637451	0.374457	0.154	0.095	1	Th2_1
SYAP1	0.637936	-0.577388	0.374	0.432	1	Th2_1
SCMH1	0.638093	0.780845	0.132	0.074	1	Th2_1
DCAF10	0.638645	0.669917	0.136	0.079	1	Th2_1
PDE7A	0.638876	0.536587	0.667	0.458	1	Th2_1
GNPAT	0.638975	0.354488	0.136	0.1	1	Th2_1
MRPL32	0.639063	-0.711576	0.128	0.158	1	Th2_1
PMAIP1	0.639561	-0.653269	0.117	0.168	1	Th2_1
PDE3B	0.63971	0.547944	0.707	0.574	1	Th2_1
RNASEK	0.639849	-0.236082	0.59	0.584	1	Th2_1
PAXX	0.640261	0.25997	0.289	0.205	1	Th2_1
NDUFAF2	0.64039	0.286667	0.125	0.095	1	Th2_1
NINJ1	0.640472	-0.57948	0.179	0.158	1	Th2_1
SPTAN1	0.640611	-0.342307	0.41	0.437	1	Th2_1
MAGOH	0.641083	-0.267795	0.308	0.3	1	Th2_1
MRPS28	0.641179	0.701157	0.121	0.063	1	Th2_1
ERF	0.641672	0.23584	0.201	0.153	1	Th2_1
PRKY	0.641778	-1.54517	0.029	0.105	1	Th2_1
NSUN2	0.641879	0.602039	0.139	0.095	1	Th2_1
VAMP5	0.642514	-0.136376	0.205	0.184	1	Th2_1
ZNF335	0.642523	0.120392	0.128	0.116	1	Th2_1
SMARCA2	0.64262	0.256341	0.458	0.337	1	Th2_1
CHMP4A	0.642807	-0.325529	0.234	0.226	1	Th2_1
UGP2	0.643397	0.497394	0.289	0.184	1	Th2_1
FARS2	0.643591	0.499407	0.176	0.105	1	Th2_1
BPTF	0.643685	0.450917	0.484	0.347	1	Th2_1
SEC22B	0.64445	-0.360625	0.147	0.163	1	Th2_1
TRMT1	0.644494	0.140256	0.136	0.095	1	Th2_1
VPS26B	0.645006	0.475256	0.143	0.084	1	Th2_1
MAGT1	0.645059	0.506206	0.15	0.1	1	Th2_1
RBBP6	0.645493	0.113328	0.48	0.421	1	Th2_1
ATP6V1D	0.645782	-0.850964	0.081	0.111	1	Th2_1
HSPB1	0.645989	0.270762	0.414	0.347	1	Th2_1
NGRN	0.646022	-0.231312	0.194	0.184	1	Th2_1
TNRC6B	0.646061	0.367841	0.582	0.432	1	Th2_1
SAP30BP	0.646081	-0.274631	0.212	0.221	1	Th2_1
2026-03-08	0.64678	0.540222	0.11	0.063	1	Th2_1
STX4	0.647038	0.323289	0.128	0.084	1	Th2_1
TXNRD1	0.647104	0.281599	0.271	0.184	1	Th2_1
TRBC2	0.647285	-0.107657	0.582	0.547	1	Th2_1
LYSMD2	0.648567	-0.432715	0.168	0.153	1	Th2_1
ZNF644	0.648895	-0.140431	0.348	0.326	1	Th2_1
TXLNG	0.649023	-0.135093	0.11	0.121	1	Th2_1
UBE2H	0.649147	0.302688	0.297	0.237	1	Th2_1
TIMMDC1	0.64958	0.515965	0.106	0.068	1	Th2_1
GET3	0.649639	0.655105	0.117	0.079	1	Th2_1
APPBP2	0.649785	0.544764	0.172	0.111	1	Th2_1
CTC1	0.650109	1.07661	0.216	0.095	1	Th2_1
MCTS1	0.650111	0.349022	0.165	0.121	1	Th2_1
MDN1	0.650191	-0.234453	0.114	0.105	1	Th2_1
HSP90B1	0.650348	-0.255646	0.524	0.505	1	Th2_1
SIRT7	0.650511	-0.437806	0.125	0.121	1	Th2_1
LAMTOR5	0.651417	-0.304563	0.212	0.221	1	Th2_1
CYB561D2	0.651674	0.397824	0.136	0.111	1	Th2_1
ATP2C1	0.65191	0.248365	0.121	0.084	1	Th2_1
WDTC1	0.652427	-0.292318	0.088	0.1	1	Th2_1
AL139246.5	0.652533	-0.223332	0.147	0.147	1	Th2_1
WWP2	0.65333	0.577858	0.179	0.095	1	Th2_1
EXOC2	0.653428	0.398826	0.172	0.105	1	Th2_1
CTSB	0.653455	-0.487104	0.136	0.147	1	Th2_1
RNF114	0.653695	-0.303086	0.205	0.232	1	Th2_1
UBE2D3	0.653851	-0.220571	0.744	0.689	1	Th2_1
FBXW7	0.654817	0.248711	0.275	0.216	1	Th2_1
ATG14	0.655061	-0.283546	0.095	0.1	1	Th2_1
VPS8	0.655308	0.661047	0.275	0.168	1	Th2_1
SURF1	0.655311	0.783962	0.209	0.121	1	Th2_1
SNRPC	0.655627	-0.266456	0.253	0.263	1	Th2_1
DNAAF2	0.655747	0.552606	0.132	0.089	1	Th2_1
ISCA1	0.655943	-0.698499	0.256	0.311	1	Th2_1
IREB2	0.656067	0.518269	0.15	0.089	1	Th2_1
RIT1	0.65608	-0.726257	0.081	0.111	1	Th2_1
PRMT7	0.656231	0.490601	0.11	0.068	1	Th2_1
MAPK8IP3	0.656709	-0.108841	0.147	0.111	1	Th2_1
CLN5	0.657875	0.111382	0.117	0.084	1	Th2_1
SMU1	0.658361	0.270784	0.223	0.179	1	Th2_1
HMOX2	0.658541	0.352272	0.289	0.211	1	Th2_1
SMC4	0.65872	-0.307911	0.234	0.221	1	Th2_1
RDH11	0.658754	-0.409017	0.103	0.111	1	Th2_1
TMED7	0.658771	0.196846	0.114	0.079	1	Th2_1
GARS-DT	0.65923	0.621516	0.11	0.063	1	Th2_1
DNAJC27	0.659455	-0.340395	0.117	0.116	1	Th2_1
STK38	0.659629	0.230253	0.495	0.368	1	Th2_1
TRPT1	0.659775	-0.142933	0.125	0.121	1	Th2_1
NGLY1	0.661088	-0.106948	0.242	0.216	1	Th2_1
DDX3X	0.661327	0.402275	0.637	0.437	1	Th2_1
MTMR4	0.661484	0.215361	0.103	0.074	1	Th2_1
BAG5	0.661907	-0.256659	0.15	0.153	1	Th2_1
SNAPC5	0.662346	0.35167	0.114	0.063	1	Th2_1
SBF2	0.663403	-0.332292	0.117	0.111	1	Th2_1
EPS8	0.663406	0.104901	0.114	0.105	1	Th2_1
TMEM131L	0.663697	0.31209	0.505	0.384	1	Th2_1
UBR2	0.663865	0.222552	0.238	0.158	1	Th2_1
DNM1L	0.663923	-0.178022	0.114	0.095	1	Th2_1
CCS	0.664239	0.690806	0.194	0.105	1	Th2_1
AC243960.1	0.664618	0.747708	0.425	0.258	1	Th2_1
AGO3	0.665351	0.389337	0.168	0.095	1	Th2_1
KIAA1109	0.665499	-0.270117	0.201	0.195	1	Th2_1
SIN3A	0.665503	-0.213824	0.183	0.174	1	Th2_1
FBXO46	0.665787	1.18044	0.139	0.058	1	Th2_1
SNRPD1	0.667503	0.16632	0.293	0.253	1	Th2_1
GPR89B	0.667642	0.187925	0.125	0.111	1	Th2_1
SUPT5H	0.66785	-0.216882	0.179	0.163	1	Th2_1
CDR2	0.668173	0.160265	0.3	0.237	1	Th2_1
IQGAP1	0.668206	0.120743	0.454	0.395	1	Th2_1
CRY2	0.668327	-0.112354	0.11	0.1	1	Th2_1
DHX38	0.668506	0.264804	0.11	0.079	1	Th2_1
LINC00339	0.668693	1.02713	0.103	0.042	1	Th2_1
CABIN1	0.668711	-0.18527	0.227	0.2	1	Th2_1
SPAG9	0.668828	-0.501964	0.128	0.158	1	Th2_1
BRF1	0.669398	-0.6764	0.077	0.1	1	Th2_1
CTBS	0.669462	0.664143	0.179	0.105	1	Th2_1
PCID2	0.669477	0.868005	0.128	0.063	1	Th2_1
MRPL28	0.669889	0.420131	0.121	0.079	1	Th2_1
NMRK1	0.670268	0.387977	0.179	0.121	1	Th2_1
DLGAP4	0.670379	0.337655	0.103	0.063	1	Th2_1
ARHGAP15	0.670476	0.646588	0.821	0.605	1	Th2_1
STK39	0.670494	0.694625	0.139	0.068	1	Th2_1
MITD1	0.670498	-0.449326	0.136	0.137	1	Th2_1
PRR3	0.67063	-0.101581	0.114	0.089	1	Th2_1
MPG	0.670745	0.464921	0.179	0.105	1	Th2_1
RNF181	0.67094	-0.598956	0.176	0.2	1	Th2_1
USP1	0.671321	-0.645507	0.168	0.221	1	Th2_1
PPP4R3B	0.671863	0.143219	0.293	0.232	1	Th2_1
USP22	0.672391	0.479647	0.198	0.137	1	Th2_1
RBM26	0.67287	0.712351	0.256	0.158	1	Th2_1
ANKRD36	0.673038	0.650234	0.209	0.126	1	Th2_1
SETD2	0.673046	-0.29939	0.271	0.268	1	Th2_1
STRBP	0.673051	-0.265201	0.132	0.111	1	Th2_1
KLF7	0.673283	-0.373838	0.125	0.132	1	Th2_1
ZRANB3	0.673613	0.629099	0.106	0.058	1	Th2_1
HSPD1	0.673638	-0.793664	0.443	0.516	1	Th2_1
FRAT1	0.674166	0.238898	0.103	0.074	1	Th2_1
PPIG	0.674468	-0.192034	0.403	0.358	1	Th2_1
UTY	0.674967	-2.05019	0.048	0.174	1	Th2_1
FIBP	0.675178	0.53276	0.15	0.1	1	Th2_1
EIF3F	0.675313	-0.127622	0.824	0.805	1	Th2_1
PCED1B	0.675358	0.722345	0.168	0.089	1	Th2_1
PSMB2	0.675574	0.408173	0.187	0.116	1	Th2_1
DNAJC3	0.675725	-0.281317	0.165	0.174	1	Th2_1
TMEM208	0.67639	-0.226993	0.114	0.116	1	Th2_1
MRE11	0.67646	0.825053	0.11	0.058	1	Th2_1
NDRG1	0.677166	0.266015	0.106	0.084	1	Th2_1
ELMO1	0.677679	0.334407	0.363	0.258	1	Th2_1
TMEM167A	0.678075	0.175344	0.143	0.116	1	Th2_1
DENND11	0.678494	1.42156	0.139	0.047	1	Th2_1
SREBF2	0.678709	-0.209964	0.172	0.158	1	Th2_1
CPNE1	0.678915	0.149257	0.297	0.237	1	Th2_1
UBR5	0.679087	0.387389	0.183	0.132	1	Th2_1
CYLD	0.679125	0.126694	0.399	0.311	1	Th2_1
MFHAS1	0.679147	0.434265	0.11	0.063	1	Th2_1
SPCS2	0.679245	-0.165296	0.304	0.284	1	Th2_1
FILIP1L	0.679494	-1.0221	0.066	0.121	1	Th2_1
PABPN1	0.679814	0.522031	0.366	0.205	1	Th2_1
RAB1A	0.679855	-0.290186	0.194	0.211	1	Th2_1
FRG1	0.67991	-0.50378	0.194	0.216	1	Th2_1
CHORDC1	0.679983	-0.239492	0.165	0.168	1	Th2_1
DRAM2	0.680051	0.204385	0.161	0.126	1	Th2_1
USP20	0.680091	0.329901	0.172	0.111	1	Th2_1
PRKCQ	0.680174	0.487723	0.315	0.205	1	Th2_1
STEAP1B	0.68026	0.611342	0.231	0.132	1	Th2_1
MRPL54	0.680335	-0.243047	0.359	0.353	1	Th2_1
CIAPIN1	0.680423	0.488105	0.194	0.142	1	Th2_1
RNF19A	0.680429	-0.167473	0.234	0.211	1	Th2_1
NDUFB4	0.680458	0.153557	0.436	0.353	1	Th2_1
NBR1	0.680658	0.25097	0.183	0.142	1	Th2_1
SDF2L1	0.680779	0.183518	0.136	0.089	1	Th2_1
TRMT112	0.680795	-0.132038	0.473	0.442	1	Th2_1
AP3D1	0.680844	0.323308	0.121	0.074	1	Th2_1
RBX1	0.680854	0.395208	0.289	0.189	1	Th2_1
BRAT1	0.680976	0.867265	0.136	0.068	1	Th2_1
TOB2	0.680995	-0.856905	0.073	0.105	1	Th2_1
MAP2K5	0.681896	0.656249	0.179	0.116	1	Th2_1
EVI2B	0.68193	-0.296574	0.344	0.332	1	Th2_1
DYNC1LI1	0.682121	0.260499	0.128	0.095	1	Th2_1
GABARAP	0.682218	0.346223	0.597	0.479	1	Th2_1
RPS4Y1	0.682229	-1.55718	0.238	0.726	1	Th2_1
HSPA9	0.682336	-0.13188	0.341	0.321	1	Th2_1
MEA1	0.682483	0.167281	0.179	0.142	1	Th2_1
PTAR1	0.682647	0.604151	0.19	0.121	1	Th2_1
MAPK8	0.684421	-0.43237	0.308	0.332	1	Th2_1
HSP90AA1	0.684715	-0.670914	0.835	0.863	1	Th2_1
TGIF2	0.685141	-0.72775	0.125	0.189	1	Th2_1
CCAR2	0.686061	0.664324	0.103	0.068	1	Th2_1
APH1A	0.686068	-0.171163	0.344	0.305	1	Th2_1
NFATC2	0.686648	-0.427198	0.114	0.126	1	Th2_1
MRPS5	0.686713	0.596081	0.187	0.116	1	Th2_1
IKBKG	0.686778	0.281331	0.106	0.074	1	Th2_1
UXS1	0.686847	-0.489214	0.117	0.132	1	Th2_1
GLS	0.687286	-0.25153	0.403	0.395	1	Th2_1
WASHC2C	0.68754	0.50703	0.147	0.089	1	Th2_1
PKIA	0.687975	-0.329273	0.216	0.2	1	Th2_1
LYPLA2	0.688602	-0.418176	0.117	0.137	1	Th2_1
FOXK1	0.688643	0.870968	0.103	0.053	1	Th2_1
TSG101	0.688955	-0.328508	0.139	0.153	1	Th2_1
SECISBP2	0.689	0.349121	0.319	0.253	1	Th2_1
SERINC3	0.689251	-0.233028	0.348	0.353	1	Th2_1
PRPF4B	0.689312	-0.288341	0.363	0.395	1	Th2_1
RC3H2	0.690295	-0.180204	0.125	0.105	1	Th2_1
MTMR1	0.690494	0.623594	0.103	0.058	1	Th2_1
ZER1	0.690514	0.569194	0.121	0.068	1	Th2_1
HIVEP1	0.691107	-0.515768	0.212	0.232	1	Th2_1
SAMD3	0.691406	0.3415	0.172	0.126	1	Th2_1
FAR1	0.691485	0.730315	0.136	0.084	1	Th2_1
RAB7A	0.691664	-0.285065	0.436	0.458	1	Th2_1
SRM	0.691868	-0.146353	0.114	0.105	1	Th2_1
MZF1-AS1	0.692084	0.375291	0.103	0.068	1	Th2_1
RAB14	0.692443	-0.364018	0.234	0.279	1	Th2_1
TTC17	0.692714	0.430816	0.396	0.263	1	Th2_1
NR3C1	0.692726	-0.256751	0.392	0.405	1	Th2_1
MXD1	0.694378	0.223518	0.147	0.116	1	Th2_1
SMC1A	0.694696	-0.117062	0.172	0.153	1	Th2_1
GRAMD2B	0.694792	0.383248	0.121	0.079	1	Th2_1
AGTRAP	0.694968	0.180272	0.187	0.142	1	Th2_1
MRPS7	0.695103	0.211831	0.179	0.142	1	Th2_1
PRDX3	0.695127	0.697736	0.154	0.074	1	Th2_1
HAX1	0.696039	-0.100646	0.319	0.284	1	Th2_1
SLMAP	0.696646	0.141722	0.179	0.142	1	Th2_1
TNKS2	0.696704	0.495027	0.275	0.189	1	Th2_1
LINC01473	0.696901	0.148972	0.11	0.063	1	Th2_1
ZC3H3	0.697657	0.451947	0.103	0.074	1	Th2_1
SRI	0.697759	0.235448	0.209	0.147	1	Th2_1
UBA1	0.697908	0.272927	0.165	0.111	1	Th2_1
STIP1	0.698119	-0.87714	0.121	0.174	1	Th2_1
SVIP	0.698625	-0.44068	0.201	0.216	1	Th2_1
GPR108	0.698828	0.581712	0.125	0.084	1	Th2_1
PLEKHB2	0.699147	-0.40365	0.154	0.174	1	Th2_1
SNRPG	0.699239	-0.264271	0.407	0.416	1	Th2_1
GORASP2	0.699725	0.135179	0.311	0.237	1	Th2_1
ZNF394	0.70026	-0.190917	0.168	0.184	1	Th2_1
RNF11	0.700509	-0.430714	0.128	0.147	1	Th2_1
BOD1L1	0.7009	0.164866	0.282	0.216	1	Th2_1
STMN1	0.701098	-0.841519	0.366	0.432	1	Th2_1
TXNDC17	0.70143	-0.198434	0.15	0.174	1	Th2_1
HSPB11	0.701657	0.425196	0.128	0.079	1	Th2_1
NLRC5	0.701909	0.325802	0.212	0.142	1	Th2_1
MARK3	0.702383	0.137842	0.205	0.147	1	Th2_1
UBE2Q2	0.702908	0.651464	0.125	0.084	1	Th2_1
NAMPT	0.70309	-0.418322	0.194	0.237	1	Th2_1
DOCK8	0.703685	0.374904	0.502	0.374	1	Th2_1
AL162253.2	0.704013	-0.358537	0.095	0.1	1	Th2_1
ASXL2	0.704038	0.341661	0.15	0.105	1	Th2_1
STX10	0.70443	0.407228	0.19	0.142	1	Th2_1
GTPBP4	0.704655	-0.455775	0.106	0.121	1	Th2_1
BAG1	0.704846	-0.279301	0.147	0.147	1	Th2_1
HEXIM1	0.705465	-0.967351	0.158	0.253	1	Th2_1
SELL	0.705837	0.3842	0.777	0.616	1	Th2_1
FAM13B	0.705943	-0.129637	0.19	0.179	1	Th2_1
QKI	0.706221	0.166615	0.176	0.147	1	Th2_1
STAT2	0.706311	0.248358	0.117	0.089	1	Th2_1
IER3IP1	0.706332	0.235269	0.168	0.126	1	Th2_1
PGP	0.706463	0.406355	0.172	0.111	1	Th2_1
RASSF1	0.706473	0.218915	0.143	0.105	1	Th2_1
OPTN	0.706765	-0.384888	0.139	0.137	1	Th2_1
BUD23	0.706807	0.38484	0.256	0.168	1	Th2_1
TCTN3	0.707049	0.848218	0.161	0.079	1	Th2_1
ARIH2	0.707263	-0.129262	0.242	0.226	1	Th2_1
MTREX	0.707402	0.296368	0.172	0.116	1	Th2_1
MRPL3	0.707601	0.319076	0.205	0.153	1	Th2_1
SLC35F1	0.707678	0.70239	0.249	0.137	1	Th2_1
KLF13	0.708005	0.141084	0.399	0.305	1	Th2_1
LINC00649	0.708048	-0.413001	0.114	0.116	1	Th2_1
SPG7	0.708258	0.349541	0.231	0.163	1	Th2_1
ILF2	0.708322	-0.175173	0.377	0.353	1	Th2_1
AC010609.1	0.708546	0.507005	0.136	0.095	1	Th2_1
RAB3GAP2	0.708615	0.282805	0.183	0.126	1	Th2_1
SPINT2	0.709788	0.466756	0.231	0.137	1	Th2_1
STAT5B	0.709946	0.35218	0.326	0.195	1	Th2_1
SLC2A4RG	0.710049	0.516607	0.216	0.142	1	Th2_1
ABCB7	0.710586	0.375972	0.19	0.137	1	Th2_1
TRAT1	0.710764	-0.446402	0.432	0.468	1	Th2_1
CSNK1A1	0.710798	-0.185949	0.407	0.395	1	Th2_1
VAV3	0.711281	-0.52833	0.103	0.121	1	Th2_1
LINC00667	0.711445	0.554623	0.194	0.126	1	Th2_1
TOMM22	0.711622	-0.391719	0.238	0.274	1	Th2_1
KDM3B	0.711803	0.635735	0.136	0.079	1	Th2_1
NCBP1	0.712368	0.5479	0.11	0.074	1	Th2_1
CFDP1	0.712762	-0.180936	0.15	0.153	1	Th2_1
LAIR1	0.71285	0.488049	0.158	0.105	1	Th2_1
HACL1	0.71304	-0.370086	0.103	0.1	1	Th2_1
SMIM10L1	0.713895	-0.508787	0.161	0.184	1	Th2_1
DYNLT1	0.713935	0.229542	0.447	0.353	1	Th2_1
NDUFB7	0.713953	0.142093	0.267	0.211	1	Th2_1
CAMK2G	0.714634	-0.195222	0.158	0.163	1	Th2_1
RETREG2	0.715356	0.22859	0.143	0.095	1	Th2_1
FNBP4	0.715372	0.152654	0.495	0.4	1	Th2_1
DDX6	0.71578	0.456227	0.484	0.316	1	Th2_1
ST7L	0.716015	0.935344	0.106	0.047	1	Th2_1
MRTFB	0.716312	0.917219	0.147	0.058	1	Th2_1
CASC4	0.716616	0.319393	0.139	0.105	1	Th2_1
PIK3CB	0.716934	-0.390382	0.092	0.1	1	Th2_1
CAPZA1	0.717493	0.230742	0.37	0.289	1	Th2_1
METTL17	0.717717	-0.161518	0.158	0.147	1	Th2_1
AC245297.3	0.71795	-0.188411	0.198	0.189	1	Th2_1
HIP1R	0.718564	0.639331	0.106	0.058	1	Th2_1
YTHDF3	0.718579	0.370414	0.179	0.121	1	Th2_1
HIST3H2A	0.718643	-0.23218	0.11	0.116	1	Th2_1
HNRNPUL2	0.718938	0.24051	0.26	0.184	1	Th2_1
ADNP	0.719026	0.174627	0.19	0.142	1	Th2_1
PPP3R1	0.719065	0.798752	0.297	0.158	1	Th2_1
POLB	0.719419	-0.558657	0.088	0.111	1	Th2_1
RBM6	0.719506	0.310383	0.249	0.189	1	Th2_1
PDK1	0.7198	1.14059	0.15	0.068	1	Th2_1
HCP5	0.720024	-0.792384	0.121	0.179	1	Th2_1
TTC37	0.720544	0.417073	0.147	0.095	1	Th2_1
SLC25A3	0.721322	-0.316346	0.696	0.737	1	Th2_1
GADD45G	0.721404	-1.05943	0.073	0.142	1	Th2_1
CCDC130	0.721779	-0.276848	0.161	0.168	1	Th2_1
DTNBP1	0.722417	-0.305103	0.161	0.147	1	Th2_1
PLEKHO1	0.722874	-0.511202	0.114	0.116	1	Th2_1
PSMD7	0.723101	-0.114617	0.311	0.279	1	Th2_1
MAN2B1	0.723117	0.391725	0.117	0.084	1	Th2_1
FOCAD	0.724153	0.505302	0.11	0.068	1	Th2_1
TMEM87B	0.724198	0.336119	0.125	0.095	1	Th2_1
CUEDC2	0.724218	-0.151716	0.136	0.121	1	Th2_1
TMEM87A	0.724615	-0.226583	0.198	0.184	1	Th2_1
SYPL1	0.724934	-0.210952	0.245	0.258	1	Th2_1
IL4R	0.724941	-0.715108	0.132	0.174	1	Th2_1
ANKRD26	0.725089	-0.150068	0.212	0.195	1	Th2_1
KPNA3	0.726958	0.205495	0.154	0.1	1	Th2_1
RNF126	0.727291	0.622827	0.212	0.121	1	Th2_1
FYN	0.727443	0.115925	0.648	0.526	1	Th2_1
ARHGAP9	0.727755	0.200824	0.388	0.311	1	Th2_1
ZFAND3	0.727848	0.227453	0.282	0.216	1	Th2_1
WBP1	0.728526	0.129134	0.132	0.116	1	Th2_1
C12orf29	0.728535	-0.237591	0.095	0.1	1	Th2_1
TIAL1	0.728758	0.197468	0.293	0.216	1	Th2_1
ZNF639	0.729136	0.37063	0.128	0.084	1	Th2_1
HAUS3	0.729216	0.343487	0.114	0.079	1	Th2_1
SPIDR	0.729436	0.403623	0.183	0.116	1	Th2_1
NCF1	0.729917	0.289373	0.249	0.179	1	Th2_1
UQCRQ	0.729987	0.197408	0.37	0.3	1	Th2_1
AMBRA1	0.730302	0.655102	0.201	0.121	1	Th2_1
STK25	0.730391	0.356609	0.114	0.074	1	Th2_1
ARHGAP17	0.730413	0.200686	0.143	0.111	1	Th2_1
PPP1R2	0.730702	-0.206284	0.56	0.558	1	Th2_1
KLHL36	0.73075	0.363646	0.121	0.079	1	Th2_1
ITGA4	0.730967	0.236421	0.315	0.242	1	Th2_1
RFXANK	0.731383	0.215448	0.136	0.095	1	Th2_1
MRPL46	0.731428	0.256888	0.106	0.074	1	Th2_1
ABHD10	0.732233	0.370304	0.11	0.074	1	Th2_1
APC	0.732751	0.838299	0.139	0.074	1	Th2_1
DNAJC7	0.732892	-0.110082	0.172	0.174	1	Th2_1
WDR20	0.732993	0.267068	0.114	0.079	1	Th2_1
ZNF148	0.733412	0.638613	0.315	0.179	1	Th2_1
ETFB	0.733505	0.520181	0.234	0.153	1	Th2_1
CD40LG	0.733665	0.286924	0.311	0.237	1	Th2_1
ERCC3	0.733869	0.105292	0.121	0.095	1	Th2_1
COP1	0.733998	0.438928	0.297	0.205	1	Th2_1
IDH3B	0.734343	0.116007	0.128	0.105	1	Th2_1
CHFR	0.734572	0.127934	0.128	0.116	1	Th2_1
TBC1D10A	0.73505	0.254296	0.198	0.126	1	Th2_1
UCHL5	0.735057	0.234155	0.154	0.126	1	Th2_1
NUDT5	0.735574	-0.411892	0.125	0.126	1	Th2_1
PPM1K	0.735838	0.114842	0.231	0.189	1	Th2_1
RPRD2	0.736053	0.282336	0.205	0.168	1	Th2_1
RSAD1	0.736562	0.368919	0.121	0.089	1	Th2_1
RFX7	0.73678	0.485997	0.139	0.095	1	Th2_1
HDDC2	0.736916	0.429496	0.154	0.116	1	Th2_1
DDB1	0.737557	0.477809	0.172	0.121	1	Th2_1
SP140L	0.73772	0.52392	0.311	0.2	1	Th2_1
KCNAB2	0.73797	0.560042	0.216	0.147	1	Th2_1
CASK	0.738909	0.383843	0.22	0.147	1	Th2_1
DENND1A	0.741462	0.411761	0.125	0.079	1	Th2_1
TRG-AS1	0.74181	-0.159762	0.132	0.121	1	Th2_1
TMEM30A	0.741952	1.01896	0.136	0.063	1	Th2_1
SLC39A13	0.742329	0.811521	0.103	0.058	1	Th2_1
SMG6	0.742551	0.49808	0.249	0.158	1	Th2_1
MCM3AP	0.742615	0.455222	0.132	0.084	1	Th2_1
ZC3H12A	0.742859	-1.00759	0.088	0.137	1	Th2_1
HIST1H1D	0.742915	0.873534	0.513	0.305	1	Th2_1
FBXO42	0.743169	0.116683	0.117	0.1	1	Th2_1
HPRT1	0.743562	-0.269447	0.125	0.121	1	Th2_1
GKAP1	0.743585	-0.104578	0.117	0.105	1	Th2_1
NUP42	0.743654	0.372111	0.121	0.084	1	Th2_1
LARS	0.744352	0.111897	0.209	0.158	1	Th2_1
PKN2	0.744543	0.10623	0.308	0.247	1	Th2_1
DENR	0.745313	0.194894	0.278	0.2	1	Th2_1
LCOR	0.745338	0.150438	0.198	0.153	1	Th2_1
C6orf226	0.745343	0.198812	0.125	0.074	1	Th2_1
ARL8A	0.745575	0.451536	0.114	0.068	1	Th2_1
NUDT4	0.745971	-0.316095	0.245	0.258	1	Th2_1
DIS3L2	0.746105	0.555185	0.187	0.121	1	Th2_1
SNX27	0.74617	0.406774	0.106	0.068	1	Th2_1
PEX16	0.746182	0.776809	0.209	0.116	1	Th2_1
PARVG	0.746865	0.47123	0.15	0.111	1	Th2_1
EIF3I	0.746932	0.151654	0.374	0.316	1	Th2_1
TLK1	0.746985	-0.212185	0.308	0.316	1	Th2_1
TMEM203	0.74703	0.266654	0.154	0.111	1	Th2_1
ARPC5	0.747297	0.485609	0.509	0.363	1	Th2_1
PRPF8	0.747616	-0.116066	0.333	0.3	1	Th2_1
ANKRD44	0.747755	0.557294	0.67	0.484	1	Th2_1
ME2	0.749669	0.13547	0.114	0.079	1	Th2_1
ZCRB1	0.750044	1.0063	0.114	0.058	1	Th2_1
CHD3	0.750094	0.280675	0.289	0.221	1	Th2_1
ZYX	0.750638	0.307904	0.399	0.289	1	Th2_1
TNPO1	0.751084	-0.109575	0.158	0.137	1	Th2_1
UBE2E3	0.751284	0.468705	0.22	0.153	1	Th2_1
MEI1	0.751349	0.250921	0.114	0.089	1	Th2_1
ITFG1	0.751689	0.790701	0.333	0.195	1	Th2_1
URM1	0.751943	0.297759	0.231	0.179	1	Th2_1
STX5	0.752692	-0.359123	0.223	0.237	1	Th2_1
CBR1	0.753173	0.247622	0.121	0.089	1	Th2_1
DANCR	0.753474	-0.291758	0.234	0.242	1	Th2_1
MTA1	0.753533	0.747988	0.106	0.053	1	Th2_1
MXD4	0.754038	0.257757	0.103	0.074	1	Th2_1
LEMD3	0.755268	0.175667	0.172	0.142	1	Th2_1
ATG16L2	0.755591	0.412038	0.121	0.079	1	Th2_1
ZBTB20	0.755963	0.560454	0.656	0.458	1	Th2_1
C22orf39	0.755987	0.479898	0.143	0.1	1	Th2_1
C11orf58	0.756097	-0.192451	0.524	0.495	1	Th2_1
N4BP2	0.756452	0.203043	0.216	0.168	1	Th2_1
CLNS1A	0.756578	0.127472	0.3	0.242	1	Th2_1
CCT4	0.756625	-0.286083	0.425	0.442	1	Th2_1
DCAF11	0.756654	-0.111218	0.158	0.126	1	Th2_1
PPP3CA	0.756663	0.280932	0.125	0.105	1	Th2_1
UPF3A	0.756691	0.258352	0.176	0.142	1	Th2_1
RBM22	0.756826	-0.448467	0.183	0.226	1	Th2_1
ANKRD36B	0.757089	0.738475	0.176	0.089	1	Th2_1
BCKDHB	0.757533	0.484432	0.103	0.068	1	Th2_1
TPD52	0.757782	0.293714	0.114	0.063	1	Th2_1
GLRX5	0.757838	-0.275226	0.125	0.126	1	Th2_1
MAP1LC3B	0.75814	-0.520054	0.421	0.474	1	Th2_1
TMEM248	0.758522	-0.101955	0.183	0.174	1	Th2_1
NFYC	0.758543	-0.219239	0.143	0.137	1	Th2_1
CSE1L	0.758579	0.51584	0.114	0.063	1	Th2_1
TOP1	0.759467	-0.336877	0.396	0.389	1	Th2_1
CYSTM1	0.760005	-0.723315	0.139	0.211	1	Th2_1
NUDCD3	0.760027	0.301471	0.176	0.121	1	Th2_1
NOP14	0.760115	0.522109	0.125	0.1	1	Th2_1
HIVEP3	0.76027	0.156607	0.154	0.111	1	Th2_1
ITM2C	0.760634	-0.119187	0.103	0.089	1	Th2_1
GMDS	0.760644	0.178378	0.201	0.163	1	Th2_1
KLHL20	0.760676	0.411296	0.15	0.095	1	Th2_1
MRPL2	0.760963	0.129758	0.121	0.1	1	Th2_1
MAP2K6	0.761036	0.147066	0.125	0.095	1	Th2_1
TFDP2	0.761304	0.398738	0.231	0.153	1	Th2_1
IGSF8	0.761452	0.356182	0.183	0.137	1	Th2_1
GIMAP5	0.761789	0.186308	0.524	0.421	1	Th2_1
EHMT2	0.762094	0.372236	0.128	0.089	1	Th2_1
DLEU2	0.762199	-0.266326	0.194	0.205	1	Th2_1
RPRD1A	0.762207	0.825707	0.154	0.084	1	Th2_1
TRMT10C	0.762903	0.108342	0.161	0.132	1	Th2_1
UBE2B	0.762914	-0.541029	0.538	0.584	1	Th2_1
PATL2	0.762938	0.769086	0.143	0.079	1	Th2_1
INTS8	0.763578	0.118932	0.106	0.074	1	Th2_1
KMT2B	0.76382	0.534193	0.106	0.068	1	Th2_1
GOLGB1	0.764215	-0.355095	0.249	0.268	1	Th2_1
PSMC2	0.764223	-0.164326	0.128	0.111	1	Th2_1
AC097376.3	0.764353	1.25841	0.106	0.053	1	Th2_1
DYNLT3	0.764358	-0.488258	0.095	0.105	1	Th2_1
TIPRL	0.764363	0.234468	0.209	0.158	1	Th2_1
DAAM1	0.764803	-0.193397	0.11	0.121	1	Th2_1
ETNK1	0.764989	0.489753	0.194	0.116	1	Th2_1
IRF9	0.765385	0.681756	0.26	0.174	1	Th2_1
ERLEC1	0.765614	-0.220925	0.125	0.147	1	Th2_1
CD226	0.765841	1.08115	0.117	0.058	1	Th2_1
ZNF414	0.7662	0.312092	0.147	0.105	1	Th2_1
CRTC2	0.766497	-0.703984	0.117	0.142	1	Th2_1
NCL	0.766776	-0.300022	0.817	0.789	1	Th2_1
ARMH1	0.767324	0.338505	0.377	0.284	1	Th2_1
PTOV1	0.767472	0.184796	0.201	0.132	1	Th2_1
UBE2M	0.767536	0.407231	0.205	0.126	1	Th2_1
CCDC28A	0.767544	-0.234049	0.136	0.132	1	Th2_1
NBEA	0.768286	0.721553	0.147	0.079	1	Th2_1
CDS2	0.768513	0.558683	0.132	0.084	1	Th2_1
MDH2	0.76943	0.748275	0.319	0.184	1	Th2_1
CNPY2	0.76965	-0.11232	0.227	0.205	1	Th2_1
NFYB	0.770159	0.388237	0.125	0.089	1	Th2_1
CNDP2	0.770198	0.379901	0.106	0.074	1	Th2_1
CHD2	0.771	-0.122201	0.615	0.6	1	Th2_1
TRMT2A	0.771538	0.785223	0.117	0.063	1	Th2_1
ZKSCAN1	0.771556	0.485205	0.172	0.132	1	Th2_1
DSTN	0.771861	0.127158	0.304	0.247	1	Th2_1
TPP1	0.77296	0.349698	0.114	0.074	1	Th2_1
DDB2	0.773144	0.209457	0.114	0.074	1	Th2_1
SNHG29	0.773506	-0.170322	0.96	0.942	1	Th2_1
PRRC2A	0.773715	0.425252	0.22	0.158	1	Th2_1
ZBTB25	0.773866	0.327797	0.278	0.174	1	Th2_1
IGFLR1	0.774002	-0.298732	0.158	0.142	1	Th2_1
MAML2	0.774081	0.445117	0.692	0.526	1	Th2_1
CHKB	0.774784	0.565309	0.282	0.184	1	Th2_1
DDX27	0.774837	-0.130497	0.242	0.247	1	Th2_1
NSD3	0.77514	-0.24849	0.366	0.353	1	Th2_1
FARSA	0.775248	-0.179358	0.117	0.116	1	Th2_1
PDE4D	0.775821	-0.227136	0.308	0.284	1	Th2_1
CCDC88C	0.776372	0.464629	0.337	0.221	1	Th2_1
LRPAP1	0.776722	-0.246343	0.216	0.189	1	Th2_1
PDCD2	0.776951	0.283787	0.249	0.163	1	Th2_1
C11orf54	0.777203	-0.218593	0.103	0.095	1	Th2_1
BTAF1	0.777321	0.324078	0.201	0.158	1	Th2_1
SEC23B	0.778801	0.249614	0.125	0.089	1	Th2_1
AL627171.2	0.779044	-0.408624	0.139	0.163	1	Th2_1
RPAP3	0.779098	-0.198415	0.161	0.142	1	Th2_1
EXOC4	0.779246	0.47374	0.337	0.226	1	Th2_1
EID2	0.780498	0.376397	0.125	0.084	1	Th2_1
HIST1H2BJ	0.780544	-0.897014	0.066	0.105	1	Th2_1
VAV1	0.780593	0.175234	0.304	0.242	1	Th2_1
ZFX	0.780664	0.527405	0.209	0.132	1	Th2_1
ARID4B	0.7807	0.264208	0.626	0.526	1	Th2_1
GGT7	0.78086	0.55617	0.132	0.079	1	Th2_1
SELENOI	0.781293	0.294725	0.114	0.084	1	Th2_1
ERGIC2	0.781686	0.159655	0.238	0.174	1	Th2_1
ZNFX1	0.781696	-0.336309	0.143	0.153	1	Th2_1
NDUFB1	0.782093	0.2884	0.403	0.289	1	Th2_1
PRKD2	0.782315	0.395727	0.139	0.095	1	Th2_1
EIF2B1	0.782414	0.345854	0.168	0.116	1	Th2_1
VPS72	0.783182	0.383213	0.132	0.089	1	Th2_1
ANKMY1	0.783187	0.69631	0.121	0.074	1	Th2_1
PRPS1	0.783632	-0.186253	0.179	0.179	1	Th2_1
RHOF	0.783645	0.466457	0.348	0.242	1	Th2_1
TBC1D10C	0.783656	0.352242	0.659	0.505	1	Th2_1
ZFPM1	0.783663	0.432407	0.139	0.084	1	Th2_1
MRPL12	0.783683	0.192639	0.11	0.079	1	Th2_1
RALGAPA1	0.78389	-0.361092	0.33	0.337	1	Th2_1
CAB39	0.784346	0.107417	0.227	0.184	1	Th2_1
POLR2B	0.784567	-0.202989	0.172	0.158	1	Th2_1
WWP1	0.784704	-0.147833	0.147	0.132	1	Th2_1
ATG2B	0.784788	-0.64912	0.099	0.116	1	Th2_1
ZNF141	0.784932	0.577902	0.143	0.084	1	Th2_1
SLC3A2	0.785258	-0.262319	0.363	0.389	1	Th2_1
SRRM1	0.785772	-0.218352	0.571	0.568	1	Th2_1
VPS13D	0.786274	0.597015	0.187	0.111	1	Th2_1
ITSN2	0.786379	-0.133857	0.363	0.342	1	Th2_1
TRAPPC1	0.786754	0.300721	0.311	0.221	1	Th2_1
HIST1H2BK	0.786919	-0.351363	0.128	0.158	1	Th2_1
SYVN1	0.788026	-0.631468	0.121	0.163	1	Th2_1
NIPSNAP1	0.788317	0.569284	0.106	0.063	1	Th2_1
STX16	0.788381	0.660262	0.205	0.132	1	Th2_1
TCF7	0.788793	0.385716	0.813	0.668	1	Th2_1
COX19	0.789595	-0.224217	0.143	0.142	1	Th2_1
RB1CC1	0.789941	-0.188765	0.26	0.232	1	Th2_1
TNIP1	0.790446	-0.772051	0.128	0.174	1	Th2_1
TADA3	0.790455	0.307624	0.154	0.105	1	Th2_1
ZC3H6	0.790823	0.317191	0.216	0.142	1	Th2_1
MAPK1	0.790866	0.604141	0.183	0.121	1	Th2_1
TRPM7	0.791145	-0.41436	0.15	0.153	1	Th2_1
SUGT1	0.791209	-0.801613	0.143	0.2	1	Th2_1
CCDC124	0.791768	0.15277	0.136	0.111	1	Th2_1
PPP1R11	0.792894	-0.167331	0.187	0.174	1	Th2_1
KLF12	0.793084	0.53891	0.33	0.211	1	Th2_1
TAZ	0.793226	-0.265015	0.139	0.121	1	Th2_1
XPO1	0.79327	-0.128165	0.168	0.147	1	Th2_1
TRIM8	0.793811	0.484914	0.143	0.095	1	Th2_1
TATDN1	0.793998	-0.189807	0.194	0.195	1	Th2_1
DNMT3A	0.794192	0.476256	0.19	0.116	1	Th2_1
RASSF7	0.794466	0.233832	0.139	0.111	1	Th2_1
MMS19	0.79447	0.422123	0.128	0.079	1	Th2_1
DPP8	0.794847	0.53553	0.128	0.084	1	Th2_1
ZNF37A	0.794882	0.5074	0.103	0.063	1	Th2_1
ZNF33A	0.795711	-0.201266	0.132	0.111	1	Th2_1
BTN2A1	0.795911	-0.551332	0.106	0.111	1	Th2_1
PRR13	0.795928	-0.135609	0.421	0.411	1	Th2_1
GLIPR2	0.79647	0.296662	0.147	0.1	1	Th2_1
COMMD10	0.797919	0.275418	0.242	0.179	1	Th2_1
B4GALT3	0.798775	0.128241	0.106	0.079	1	Th2_1
PSME4	0.798841	-0.15162	0.205	0.205	1	Th2_1
PDE7B	0.798879	0.742083	0.183	0.084	1	Th2_1
AC138150.1	0.799393	0.869258	0.106	0.058	1	Th2_1
SNHG30	0.799626	0.338323	0.128	0.084	1	Th2_1
TASOR	0.799671	0.257142	0.242	0.184	1	Th2_1
ACTR1A	0.800216	0.238081	0.125	0.105	1	Th2_1
ATAD2B	0.800519	0.346451	0.22	0.147	1	Th2_1
LINC00476	0.800525	0.468019	0.11	0.063	1	Th2_1
SNX6	0.801379	-0.173143	0.304	0.268	1	Th2_1
FBXO28	0.801411	-0.436158	0.088	0.105	1	Th2_1
SRP68	0.801737	-0.225704	0.121	0.121	1	Th2_1
2026-03-03	0.801782	-0.460856	0.103	0.121	1	Th2_1
DOCK2	0.802666	0.286634	0.352	0.253	1	Th2_1
SACM1L	0.802774	-0.260286	0.147	0.163	1	Th2_1
CNOT4	0.802889	-0.128567	0.282	0.274	1	Th2_1
MT-ND5	0.803538	0.133265	0.912	0.868	1	Th2_1
NUMA1	0.804701	0.126436	0.19	0.163	1	Th2_1
EIF3M	0.805135	-0.171261	0.542	0.526	1	Th2_1
TIA1	0.805803	0.19443	0.132	0.1	1	Th2_1
GATAD2A	0.805829	0.322006	0.19	0.121	1	Th2_1
RUNX3	0.806053	0.191461	0.198	0.147	1	Th2_1
NBAS	0.806564	0.707225	0.158	0.095	1	Th2_1
THEMIS	0.807463	0.767535	0.542	0.358	1	Th2_1
UQCRB	0.807509	-0.216543	0.872	0.874	1	Th2_1
ZNF131	0.808048	0.161997	0.308	0.258	1	Th2_1
ZNF652	0.808282	-0.150063	0.143	0.132	1	Th2_1
IQCB1	0.808806	0.233939	0.161	0.121	1	Th2_1
PCSK5	0.809257	0.271515	0.238	0.174	1	Th2_1
NOL7	0.809588	-0.253503	0.363	0.353	1	Th2_1
DEAF1	0.809874	-1.01716	0.15	0.221	1	Th2_1
AAMP	0.809945	0.14556	0.212	0.163	1	Th2_1
HSPA5	0.810122	-0.320233	0.553	0.542	1	Th2_1
MLLT6	0.810154	0.63832	0.242	0.137	1	Th2_1
TNFAIP8	0.810608	0.265415	0.59	0.463	1	Th2_1
CSNK2A1	0.810787	0.156963	0.19	0.142	1	Th2_1
DLD	0.811139	-0.134165	0.176	0.147	1	Th2_1
CHMP1B	0.811343	-0.384347	0.201	0.232	1	Th2_1
AGTPBP1	0.811431	0.109504	0.205	0.174	1	Th2_1
BNIP3	0.811503	-0.14505	0.161	0.168	1	Th2_1
PDCD5	0.811811	0.152988	0.172	0.132	1	Th2_1
GLIPR1	0.811939	-0.998984	0.11	0.195	1	Th2_1
RNF44	0.812868	0.220298	0.234	0.195	1	Th2_1
RELA	0.813054	-0.317448	0.194	0.189	1	Th2_1
ABCE1	0.813246	0.415208	0.19	0.132	1	Th2_1
DDX56	0.814256	-0.275422	0.136	0.153	1	Th2_1
AP2M1	0.814452	-0.111532	0.278	0.268	1	Th2_1
DNAJB11	0.814721	-0.153962	0.19	0.179	1	Th2_1
LCP1	0.815824	0.216911	0.604	0.489	1	Th2_1
NBDY	0.816231	-0.133746	0.22	0.205	1	Th2_1
WDR45	0.816732	0.351907	0.121	0.084	1	Th2_1
GCFC2	0.817252	0.633048	0.106	0.063	1	Th2_1
HARS	0.818178	0.113427	0.136	0.116	1	Th2_1
HAGH	0.818703	0.662172	0.147	0.089	1	Th2_1
ZNF780B	0.819072	0.512321	0.11	0.068	1	Th2_1
RRP1B	0.819193	0.132087	0.223	0.184	1	Th2_1
NOP2	0.819221	-0.284911	0.11	0.105	1	Th2_1
TET2	0.819332	0.4512	0.132	0.079	1	Th2_1
RPA1	0.82038	0.343271	0.114	0.089	1	Th2_1
PECAM1	0.820628	0.867348	0.209	0.1	1	Th2_1
C14orf119	0.820709	-0.515472	0.139	0.142	1	Th2_1
CALCOCO1	0.820871	0.164992	0.117	0.1	1	Th2_1
TRANK1	0.821732	-0.177232	0.128	0.121	1	Th2_1
MACF1	0.821786	0.400233	0.377	0.237	1	Th2_1
CAPZB	0.821846	0.182592	0.619	0.516	1	Th2_1
IL6R	0.821866	0.195527	0.143	0.105	1	Th2_1
FCHO1	0.822249	0.591169	0.11	0.063	1	Th2_1
PRR14	0.822535	-0.409284	0.132	0.142	1	Th2_1
SOS1	0.822617	0.131461	0.22	0.179	1	Th2_1
AP3M2	0.822877	-0.493083	0.095	0.1	1	Th2_1
DUS1L	0.823477	1.27886	0.212	0.089	1	Th2_1
BTBD11	0.824061	-0.305224	0.209	0.195	1	Th2_1
C15orf40	0.824381	0.522177	0.147	0.084	1	Th2_1
LSM7	0.824454	-0.147744	0.399	0.384	1	Th2_1
ORMDL1	0.824669	0.142151	0.399	0.326	1	Th2_1
SYF2	0.824746	-0.249145	0.443	0.426	1	Th2_1
COX8A	0.82666	-0.105928	0.429	0.4	1	Th2_1
AC136475.3	0.826675	0.218361	0.15	0.132	1	Th2_1
RRM1	0.826681	0.234785	0.143	0.105	1	Th2_1
PSMB5	0.826821	0.376153	0.183	0.126	1	Th2_1
RAC2	0.827592	0.263581	0.832	0.732	1	Th2_1
RETREG1	0.827593	0.261456	0.414	0.3	1	Th2_1
DNAJB1	0.828183	-0.439828	0.725	0.732	1	Th2_1
DPM1	0.828588	0.460003	0.132	0.079	1	Th2_1
UBE4A	0.828876	0.3336	0.168	0.126	1	Th2_1
TCP1	0.829174	-0.353988	0.282	0.3	1	Th2_1
DNAJC8	0.829671	-0.16561	0.355	0.342	1	Th2_1
ASB8	0.829741	0.155078	0.136	0.095	1	Th2_1
AC010894.3	0.829977	1.01198	0.158	0.084	1	Th2_1
ORMDL3	0.830457	0.3051	0.139	0.1	1	Th2_1
MRPS25	0.830618	-0.333932	0.143	0.132	1	Th2_1
METTL9	0.83071	0.130198	0.289	0.216	1	Th2_1
KDSR	0.830924	-0.359031	0.143	0.153	1	Th2_1
SUMO1	0.831083	-0.105836	0.322	0.337	1	Th2_1
VCP	0.831105	-0.28989	0.388	0.379	1	Th2_1
RGL2	0.831259	0.493174	0.117	0.079	1	Th2_1
NAA16	0.831566	0.170786	0.363	0.295	1	Th2_1
GTF3A	0.831575	0.176436	0.392	0.326	1	Th2_1
ZNF22	0.831649	0.209328	0.234	0.195	1	Th2_1
SEC13	0.831897	-0.128041	0.187	0.153	1	Th2_1
HEXA	0.83192	0.421457	0.136	0.084	1	Th2_1
TBC1D20	0.832185	0.617907	0.106	0.058	1	Th2_1
RIF1	0.832496	0.513388	0.183	0.105	1	Th2_1
NDUFA10	0.833426	0.191082	0.227	0.174	1	Th2_1
SNX20	0.833453	0.307078	0.15	0.116	1	Th2_1
CUL4A	0.833639	0.479165	0.223	0.142	1	Th2_1
FNDC3A	0.83369	0.43107	0.234	0.158	1	Th2_1
ATRAID	0.833782	0.25411	0.278	0.195	1	Th2_1
MRPL55	0.834216	0.123068	0.172	0.137	1	Th2_1
TAX1BP1	0.834289	-0.165632	0.44	0.432	1	Th2_1
DDX54	0.834603	0.282477	0.19	0.132	1	Th2_1
MT-ATP6	0.834917	-0.447747	0.934	0.921	1	Th2_1
STK17A	0.83539	-0.394317	0.689	0.695	1	Th2_1
TRBC1	0.835458	-0.111904	0.337	0.289	1	Th2_1
SLFN5	0.836463	0.131871	0.407	0.326	1	Th2_1
CTBP1	0.837502	0.21227	0.205	0.142	1	Th2_1
CHTOP	0.837801	-0.171542	0.165	0.168	1	Th2_1
MRPL37	0.838043	-0.71549	0.092	0.132	1	Th2_1
URI1	0.8381	0.172948	0.385	0.295	1	Th2_1
HDAC7	0.838181	0.364737	0.19	0.147	1	Th2_1
DNAJA1	0.838898	-0.30544	0.564	0.563	1	Th2_1
N4BP2L1	0.839245	0.149082	0.132	0.1	1	Th2_1
AVL9	0.839708	0.36954	0.168	0.105	1	Th2_1
TUBB	0.839866	-0.286659	0.509	0.5	1	Th2_1
DRG2	0.839881	0.317562	0.103	0.074	1	Th2_1
RABGAP1	0.839945	0.364151	0.194	0.158	1	Th2_1
SLC30A5	0.840378	0.164879	0.117	0.1	1	Th2_1
BIN3	0.840946	-0.183417	0.128	0.126	1	Th2_1
BRMS1	0.841388	-0.104607	0.132	0.132	1	Th2_1
AMZ2	0.842399	0.615589	0.132	0.084	1	Th2_1
SCML1	0.842411	-0.226582	0.245	0.253	1	Th2_1
POM121	0.842597	0.461774	0.234	0.153	1	Th2_1
YIF1B	0.843289	0.171892	0.136	0.1	1	Th2_1
SLC9A3R1	0.843419	-0.342729	0.322	0.332	1	Th2_1
NEDD8	0.843755	0.646015	0.421	0.268	1	Th2_1
PNRC2	0.844061	-0.505716	0.37	0.416	1	Th2_1
TAF15	0.844311	0.226827	0.498	0.384	1	Th2_1
SCML4	0.844815	0.280138	0.623	0.489	1	Th2_1
RAF1	0.845279	-0.221361	0.15	0.153	1	Th2_1
IFNAR1	0.845296	0.211929	0.209	0.147	1	Th2_1
MGAT4A	0.845839	0.239984	0.429	0.321	1	Th2_1
KDM5A	0.8462	0.228056	0.286	0.226	1	Th2_1
SPTY2D1	0.846322	0.156789	0.165	0.142	1	Th2_1
DPH1	0.846715	0.167777	0.125	0.095	1	Th2_1
HDAC3	0.846828	0.265363	0.121	0.095	1	Th2_1
LRRFIP2	0.847063	0.748289	0.128	0.074	1	Th2_1
GPS2	0.84742	0.113343	0.388	0.311	1	Th2_1
IMP4	0.847629	-0.445302	0.136	0.137	1	Th2_1
GMCL1	0.848058	-0.215849	0.143	0.153	1	Th2_1
NDUFB9	0.84841	0.108816	0.597	0.505	1	Th2_1
TMEM135	0.848831	0.342245	0.11	0.068	1	Th2_1
PLRG1	0.848845	-0.449225	0.092	0.1	1	Th2_1
POLM	0.848956	0.537764	0.117	0.074	1	Th2_1
DDRGK1	0.849044	0.268012	0.172	0.126	1	Th2_1
SNHG12	0.849915	-0.576384	0.282	0.368	1	Th2_1
USP3-AS1	0.850386	0.571486	0.147	0.089	1	Th2_1
USP39	0.850782	0.63755	0.114	0.074	1	Th2_1
TYW1	0.85105	-0.1241	0.15	0.137	1	Th2_1
PPM1G	0.851221	-0.108297	0.286	0.253	1	Th2_1
ASB3	0.851435	0.433364	0.176	0.116	1	Th2_1
SLC8B1	0.851493	0.411465	0.15	0.105	1	Th2_1
CCDC88B	0.851559	0.528835	0.132	0.095	1	Th2_1
GBP2	0.852616	-0.422347	0.194	0.179	1	Th2_1
OGDH	0.853405	0.435536	0.117	0.068	1	Th2_1
AC068587.4	0.854113	0.449874	0.136	0.089	1	Th2_1
H2AFX	0.854778	-0.667986	0.209	0.295	1	Th2_1
CYB5A	0.855091	-0.706944	0.095	0.105	1	Th2_1
UPF3B	0.855646	0.303748	0.143	0.111	1	Th2_1
CHMP2A	0.855866	0.665264	0.168	0.095	1	Th2_1
UBXN1	0.856375	0.17908	0.681	0.605	1	Th2_1
SH3GL1	0.856463	-0.260291	0.106	0.095	1	Th2_1
BIRC2	0.856529	-0.174433	0.26	0.216	1	Th2_1
IQSEC1	0.856914	0.454808	0.139	0.079	1	Th2_1
NAPG	0.857157	-0.172632	0.128	0.126	1	Th2_1
WARS2	0.857415	-0.803005	0.095	0.116	1	Th2_1
CCT8	0.8579	-0.111728	0.37	0.347	1	Th2_1
MRPL20	0.85857	0.213645	0.33	0.253	1	Th2_1
GIMAP1	0.858986	0.116964	0.52	0.463	1	Th2_1
BTBD1	0.859043	0.365502	0.125	0.084	1	Th2_1
ACSF3	0.85916	0.429507	0.136	0.089	1	Th2_1
SLAIN2	0.859434	-0.265959	0.161	0.153	1	Th2_1
CHCHD5	0.85946	0.144717	0.154	0.105	1	Th2_1
EFCAB2	0.859495	0.112728	0.161	0.142	1	Th2_1
RAB6A	0.860247	-0.318783	0.165	0.158	1	Th2_1
PPFIA1	0.860914	0.428101	0.114	0.074	1	Th2_1
COIL	0.86092	-0.511666	0.099	0.126	1	Th2_1
SYTL2	0.861579	-0.16138	0.114	0.121	1	Th2_1
NDUFA5	0.861733	-0.276236	0.253	0.237	1	Th2_1
EIF4A2	0.862192	-0.22257	0.663	0.605	1	Th2_1
EXOSC8	0.862274	-0.129285	0.183	0.163	1	Th2_1
LPXN	0.862427	-0.324534	0.319	0.316	1	Th2_1
SNRNP48	0.862743	-0.244153	0.099	0.111	1	Th2_1
DDX55	0.863156	-0.175063	0.117	0.1	1	Th2_1
MPC2	0.863365	0.318975	0.315	0.237	1	Th2_1
GPR89A	0.863381	0.284375	0.106	0.074	1	Th2_1
ANAPC16	0.864161	0.111309	0.67	0.574	1	Th2_1
CTDSPL2	0.864198	-0.16179	0.136	0.132	1	Th2_1
RTN3	0.864632	-0.546518	0.165	0.189	1	Th2_1
NDUFB3	0.864878	0.326985	0.209	0.147	1	Th2_1
CYP2R1	0.865207	0.300367	0.125	0.074	1	Th2_1
CIR1	0.865522	-0.188474	0.238	0.232	1	Th2_1
AKAP11	0.866096	0.757342	0.165	0.079	1	Th2_1
SKIL	0.866382	-0.626677	0.249	0.279	1	Th2_1
CISD2	0.866418	-0.415533	0.154	0.163	1	Th2_1
CYP51A1	0.866438	0.11863	0.136	0.1	1	Th2_1
TMUB2	0.866678	0.74807	0.121	0.063	1	Th2_1
PSMA3-AS1	0.866795	0.256863	0.161	0.121	1	Th2_1
MFSD11	0.866942	-0.273802	0.117	0.095	1	Th2_1
TRAPPC3	0.867234	-0.264821	0.158	0.158	1	Th2_1
GMPR2	0.86853	0.334514	0.128	0.084	1	Th2_1
RBM48	0.868879	0.349871	0.132	0.1	1	Th2_1
ALYREF	0.869245	0.783169	0.147	0.079	1	Th2_1
HIST1H2AC	0.869338	-0.767084	0.322	0.405	1	Th2_1
CNOT9	0.869789	0.126262	0.136	0.1	1	Th2_1
ARFGAP3	0.870146	-0.434066	0.114	0.121	1	Th2_1
TAMM41	0.870538	0.231566	0.132	0.095	1	Th2_1
SERBP1	0.870693	-0.262879	0.568	0.579	1	Th2_1
XAB2	0.872272	-0.468628	0.117	0.153	1	Th2_1
SPATA5	0.872686	0.323061	0.117	0.079	1	Th2_1
SGK3	0.873029	0.149711	0.117	0.1	1	Th2_1
MFNG	0.873258	0.200567	0.315	0.216	1	Th2_1
THOC1	0.873533	0.170996	0.165	0.116	1	Th2_1
ACADVL	0.87399	0.255037	0.234	0.168	1	Th2_1
RFX3	0.874151	0.328189	0.275	0.205	1	Th2_1
GPR174	0.874402	0.170574	0.11	0.089	1	Th2_1
MED14	0.874591	0.35746	0.125	0.084	1	Th2_1
BAG3	0.875491	-0.77605	0.11	0.132	1	Th2_1
DPP7	0.875512	0.109799	0.348	0.284	1	Th2_1
TMCC1	0.875687	0.24644	0.136	0.111	1	Th2_1
CORO1B	0.875759	0.582298	0.264	0.168	1	Th2_1
DDIT4	0.875776	0.12545	0.842	0.695	1	Th2_1
PLB1	0.876029	0.341755	0.147	0.111	1	Th2_1
G2E3	0.876338	0.248073	0.172	0.126	1	Th2_1
KLC1	0.876957	0.456744	0.143	0.089	1	Th2_1
CMC1	0.877657	0.41263	0.117	0.079	1	Th2_1
GNL3	0.877829	-0.11268	0.216	0.205	1	Th2_1
COX11	0.878281	-0.56125	0.099	0.116	1	Th2_1
YEATS4	0.878539	-0.351454	0.095	0.1	1	Th2_1
MAPK1IP1L	0.8789	-0.103386	0.348	0.326	1	Th2_1
MRPL22	0.879337	-0.249522	0.154	0.137	1	Th2_1
TTC19	0.879476	0.244097	0.297	0.247	1	Th2_1
TP53BP2	0.879484	-0.533009	0.106	0.137	1	Th2_1
SVBP	0.879498	-0.251933	0.136	0.132	1	Th2_1
MARK2	0.8795	0.45072	0.11	0.074	1	Th2_1
E2F4	0.879832	0.188397	0.154	0.126	1	Th2_1
YWHAG	0.879844	-0.214987	0.11	0.095	1	Th2_1
MKRN2	0.880298	0.162802	0.106	0.089	1	Th2_1
BANF1	0.880525	0.158396	0.344	0.268	1	Th2_1
CDK8	0.880642	0.164264	0.114	0.079	1	Th2_1
TDG	0.880674	-0.245846	0.179	0.184	1	Th2_1
MED21	0.880894	-0.421846	0.095	0.1	1	Th2_1
KPNA5	0.881149	0.194461	0.158	0.121	1	Th2_1
ARPC5L	0.881384	0.114233	0.205	0.189	1	Th2_1
CFAP97	0.881792	0.41604	0.147	0.1	1	Th2_1
CNOT11	0.882776	0.507194	0.154	0.095	1	Th2_1
ATF7IP	0.883164	0.116584	0.374	0.3	1	Th2_1
RANBP3	0.883419	0.225162	0.106	0.079	1	Th2_1
SS18L2	0.883827	0.113455	0.212	0.174	1	Th2_1
API5	0.883968	0.266081	0.198	0.158	1	Th2_1
ITPR1	0.883987	-0.529998	0.15	0.158	1	Th2_1
CDK13	0.884518	0.215301	0.286	0.226	1	Th2_1
NUDT21	0.884833	0.115396	0.205	0.174	1	Th2_1
SHOC2	0.884843	-0.2316	0.245	0.232	1	Th2_1
HOOK3	0.88501	-0.294509	0.201	0.216	1	Th2_1
BCL2A1	0.885079	-0.62133	0.095	0.121	1	Th2_1
HPS1	0.886027	0.126955	0.132	0.105	1	Th2_1
ANXA7	0.886574	0.103293	0.227	0.195	1	Th2_1
LRCH3	0.886791	-0.297775	0.139	0.132	1	Th2_1
SF3B4	0.887314	-0.298136	0.22	0.232	1	Th2_1
UHMK1	0.887454	0.111174	0.161	0.132	1	Th2_1
WAPL	0.888173	-0.273673	0.234	0.242	1	Th2_1
IPO7	0.888358	0.239179	0.179	0.132	1	Th2_1
TMEM165	0.888419	-0.278916	0.143	0.147	1	Th2_1
CLIP4	0.888681	0.566979	0.125	0.068	1	Th2_1
TP53TG1	0.888911	0.641445	0.136	0.084	1	Th2_1
STK24	0.889303	0.602345	0.227	0.132	1	Th2_1
FARSB	0.889744	0.551523	0.143	0.089	1	Th2_1
GIGYF2	0.889759	0.109574	0.121	0.111	1	Th2_1
ATP2A3	0.890198	0.452452	0.201	0.137	1	Th2_1
DIP2A	0.890362	0.564267	0.256	0.163	1	Th2_1
ZNF766	0.890384	-0.265091	0.139	0.132	1	Th2_1
PHYKPL	0.890911	0.104786	0.37	0.305	1	Th2_1
RNASEH2C	0.891207	-0.347598	0.165	0.174	1	Th2_1
CSNK1G3	0.891494	0.103765	0.121	0.095	1	Th2_1
GPX4	0.891826	-0.38321	0.63	0.663	1	Th2_1
RNF157	0.892395	0.653004	0.103	0.047	1	Th2_1
DUSP12	0.892967	-0.456981	0.103	0.126	1	Th2_1
ELP6	0.892991	0.164983	0.11	0.074	1	Th2_1
ZNF460	0.893066	0.113582	0.114	0.084	1	Th2_1
HDLBP	0.893371	0.326216	0.143	0.1	1	Th2_1
SCYL3	0.893644	0.206857	0.103	0.084	1	Th2_1
RASA2	0.89373	0.389742	0.579	0.426	1	Th2_1
MAGEH1	0.893817	0.127463	0.183	0.142	1	Th2_1
UBA3	0.89417	0.113042	0.165	0.126	1	Th2_1
TCP11L2	0.894337	-0.152057	0.168	0.132	1	Th2_1
ICE1	0.894887	-0.320788	0.143	0.142	1	Th2_1
UBXN4	0.895121	0.209315	0.473	0.368	1	Th2_1
LSM6	0.895368	-0.144357	0.201	0.174	1	Th2_1
SLC25A12	0.895412	0.401476	0.165	0.1	1	Th2_1
OTULINL	0.895548	0.450457	0.121	0.079	1	Th2_1
NDUFA6	0.895968	-0.169858	0.26	0.253	1	Th2_1
B4GALT1	0.896042	0.235384	0.168	0.126	1	Th2_1
FBXO3	0.896742	0.311217	0.161	0.111	1	Th2_1
MAPKAPK5	0.896812	0.134622	0.103	0.068	1	Th2_1
MAF1	0.89707	-0.197407	0.26	0.274	1	Th2_1
ZC3H7A	0.897094	0.124421	0.198	0.147	1	Th2_1
NDUFAF8	0.897993	0.240958	0.168	0.132	1	Th2_1
FAM217B	0.898011	0.197369	0.106	0.084	1	Th2_1
TMEM70	0.898969	-0.286008	0.103	0.1	1	Th2_1
RCHY1	0.899204	-0.141216	0.11	0.1	1	Th2_1
CCDC18-AS1	0.899342	0.228161	0.388	0.311	1	Th2_1
AL662844.4	0.899673	0.458181	0.114	0.068	1	Th2_1
UBE2G1	0.900087	-0.476571	0.187	0.195	1	Th2_1
DYNC1I2	0.900313	0.572891	0.117	0.074	1	Th2_1
LAMTOR1	0.90109	-0.137331	0.238	0.221	1	Th2_1
TRAPPC8	0.902211	-0.254092	0.11	0.1	1	Th2_1
BRI3	0.902395	0.453469	0.249	0.184	1	Th2_1
CDKN2D	0.902665	0.185215	0.242	0.205	1	Th2_1
ZNF276	0.902718	0.143851	0.201	0.153	1	Th2_1
THAP4	0.902961	-0.443215	0.117	0.111	1	Th2_1
SLU7	0.903348	-0.316668	0.161	0.163	1	Th2_1
TMEM179B	0.903408	0.157707	0.209	0.158	1	Th2_1
EXOC3	0.903629	-0.33547	0.106	0.111	1	Th2_1
DHRS7	0.903788	-0.283906	0.114	0.111	1	Th2_1
SLBP	0.903946	-0.950064	0.176	0.247	1	Th2_1
AK5	0.90411	0.154611	0.187	0.153	1	Th2_1
KIAA1143	0.904126	0.178653	0.132	0.1	1	Th2_1
TXNDC12	0.904502	0.101199	0.168	0.116	1	Th2_1
PATJ	0.904714	0.480837	0.147	0.1	1	Th2_1
PREPL	0.904741	0.347951	0.158	0.116	1	Th2_1
DENND4C	0.905253	0.188285	0.231	0.179	1	Th2_1
ATF6B	0.905439	0.290677	0.176	0.126	1	Th2_1
ULK4	0.905492	0.315067	0.143	0.089	1	Th2_1
HIST1H2BC	0.905763	-0.197831	0.183	0.205	1	Th2_1
LINC02328	0.905818	0.430067	0.117	0.079	1	Th2_1
PSMD3	0.906071	0.339133	0.15	0.121	1	Th2_1
DNAJA2	0.906575	-0.225711	0.249	0.237	1	Th2_1
UMAD1	0.906593	0.298137	0.15	0.116	1	Th2_1
CMIP	0.906599	0.361076	0.125	0.084	1	Th2_1
CBLB	0.90663	0.46972	0.359	0.258	1	Th2_1
SCFD2	0.907288	0.688479	0.168	0.1	1	Th2_1
JPT1	0.907546	-0.785137	0.183	0.247	1	Th2_1
TBRG4	0.90762	0.266312	0.154	0.121	1	Th2_1
AMN1	0.908194	-0.283152	0.106	0.095	1	Th2_1
DHX30	0.908442	0.426439	0.172	0.121	1	Th2_1
TMEM131	0.908719	0.22362	0.194	0.147	1	Th2_1
RIC8A	0.908884	0.264266	0.15	0.116	1	Th2_1
UNC50	0.90922	0.284756	0.128	0.1	1	Th2_1
MPHOSPH8	0.909996	0.138868	0.491	0.395	1	Th2_1
EIF4A3	0.91004	-0.334588	0.341	0.384	1	Th2_1
TC2N	0.910296	0.63873	0.597	0.411	1	Th2_1
MANBA	0.910486	-0.175342	0.103	0.095	1	Th2_1
PDLIM5	0.910511	0.413971	0.147	0.105	1	Th2_1
HSPE1	0.910949	-0.393916	0.388	0.389	1	Th2_1
PLEKHF2	0.911308	0.468721	0.125	0.084	1	Th2_1
GTPBP10	0.911831	-0.110791	0.179	0.158	1	Th2_1
FKBP5	0.91199	0.340455	0.751	0.6	1	Th2_1
FBH1	0.912559	0.55107	0.121	0.074	1	Th2_1
ZFP91	0.91291	-0.130446	0.132	0.111	1	Th2_1
QRICH1	0.912946	0.197109	0.242	0.195	1	Th2_1
CLPX	0.913374	-0.214378	0.11	0.111	1	Th2_1
PIK3CD	0.913426	0.41059	0.297	0.195	1	Th2_1
PEBP1	0.913454	0.116003	0.392	0.326	1	Th2_1
ERO1B	0.913457	-0.361095	0.128	0.137	1	Th2_1
NUDT1	0.913535	0.129457	0.128	0.116	1	Th2_1
MTX1	0.913677	-0.289263	0.114	0.126	1	Th2_1
BRD8	0.91376	0.476573	0.106	0.079	1	Th2_1
MAPRE2	0.913794	0.264897	0.7	0.595	1	Th2_1
EGR1	0.913816	-0.466636	0.234	0.258	1	Th2_1
ACTR2	0.914964	0.307479	0.498	0.384	1	Th2_1
EMC3	0.915411	-0.307028	0.154	0.168	1	Th2_1
PHF21A	0.915458	0.764974	0.11	0.068	1	Th2_1
TMEM71	0.915767	0.547699	0.187	0.116	1	Th2_1
MAP4K4	0.915999	0.147754	0.308	0.247	1	Th2_1
MBD1	0.91607	0.14307	0.139	0.111	1	Th2_1
MED1	0.916393	0.354965	0.132	0.089	1	Th2_1
TMEM245	0.916992	0.232142	0.158	0.116	1	Th2_1
ESYT1	0.917624	0.308801	0.176	0.126	1	Th2_1
GABARAPL2	0.917763	0.307234	0.41	0.305	1	Th2_1
WDR48	0.918454	-0.606693	0.128	0.158	1	Th2_1
UBE2R2	0.918589	-0.289384	0.26	0.268	1	Th2_1
CBFB	0.91871	0.430519	0.114	0.079	1	Th2_1
AKNA	0.919029	0.155536	0.421	0.321	1	Th2_1
PABPC4	0.919079	-0.204537	0.172	0.163	1	Th2_1
PTEN	0.919123	0.336457	0.366	0.274	1	Th2_1
S100A6	0.919388	0.348805	0.714	0.532	1	Th2_1
NDUFS7	0.919539	0.195565	0.271	0.211	1	Th2_1
MRPL48	0.919726	0.357559	0.117	0.074	1	Th2_1
PRR7	0.919839	-0.176643	0.117	0.126	1	Th2_1
RIOK1	0.919859	0.345938	0.121	0.095	1	Th2_1
STYX	0.920016	0.109773	0.15	0.116	1	Th2_1
PIP4K2A	0.920189	0.665485	0.205	0.126	1	Th2_1
TMEM147	0.920307	-0.105851	0.121	0.111	1	Th2_1
ATAD1	0.920356	0.298557	0.183	0.137	1	Th2_1
PTPN22	0.920528	0.293861	0.201	0.137	1	Th2_1
PHKG2	0.92078	0.497846	0.114	0.079	1	Th2_1
PSMB1	0.920878	-0.118878	0.432	0.411	1	Th2_1
CIAO2A	0.921078	0.420297	0.161	0.111	1	Th2_1
MRPL14	0.921099	-0.249256	0.176	0.179	1	Th2_1
TIMM10	0.921444	0.115559	0.176	0.147	1	Th2_1
SKP1	0.922198	-0.547776	0.766	0.763	1	Th2_1
PSME1	0.9225	0.255598	0.674	0.542	1	Th2_1
TSPYL1	0.922637	0.274434	0.297	0.226	1	Th2_1
SUPT6H	0.922657	-0.154947	0.194	0.179	1	Th2_1
ECE1	0.922846	0.659191	0.125	0.074	1	Th2_1
CYHR1	0.922922	0.122791	0.139	0.121	1	Th2_1
CHD8	0.923225	0.393398	0.19	0.126	1	Th2_1
HEATR1	0.923657	0.447418	0.15	0.1	1	Th2_1
DDOST	0.923872	0.360734	0.33	0.237	1	Th2_1
DACH1	0.924014	0.302233	0.125	0.068	1	Th2_1
ZMAT2	0.92403	-0.353322	0.205	0.216	1	Th2_1
EXOC6B	0.924045	0.114714	0.147	0.116	1	Th2_1
RBM23	0.924077	-0.217646	0.238	0.226	1	Th2_1
GNB5	0.924168	0.342096	0.168	0.116	1	Th2_1
PHF11	0.924312	0.472568	0.22	0.132	1	Th2_1
PRPF4	0.92508	-0.203393	0.095	0.111	1	Th2_1
PTPMT1	0.925141	0.663155	0.106	0.058	1	Th2_1
ATG101	0.925567	-0.899189	0.073	0.1	1	Th2_1
LGALS8	0.925626	0.291633	0.114	0.084	1	Th2_1
ZGPAT	0.925711	-0.179267	0.143	0.132	1	Th2_1
AKT2	0.925804	0.349226	0.158	0.116	1	Th2_1
ITPR2	0.925937	0.155407	0.256	0.2	1	Th2_1
SGSM3	0.926177	0.637947	0.172	0.121	1	Th2_1
POLR2E	0.92635	0.101702	0.282	0.226	1	Th2_1
COX17	0.926454	0.203612	0.256	0.195	1	Th2_1
IFRD1	0.927501	-0.457704	0.399	0.484	1	Th2_1
VPS4A	0.927821	0.143009	0.139	0.116	1	Th2_1
CCNT2	0.92829	0.118339	0.154	0.153	1	Th2_1
TFRC	0.928396	0.570143	0.168	0.111	1	Th2_1
RAB5A	0.929566	-0.23469	0.205	0.205	1	Th2_1
CHD7	0.929824	0.321677	0.234	0.189	1	Th2_1
UBR3	0.930015	0.454223	0.179	0.132	1	Th2_1
C19orf25	0.930712	0.400744	0.158	0.111	1	Th2_1
ALKBH5	0.930728	0.185805	0.26	0.2	1	Th2_1
PPIL2	0.931054	0.367817	0.147	0.105	1	Th2_1
BABAM1	0.931335	0.415716	0.216	0.158	1	Th2_1
PRKAG2	0.932137	0.367764	0.139	0.095	1	Th2_1
EIF5B	0.932185	-0.103147	0.275	0.253	1	Th2_1
PIK3C2A	0.932658	0.901919	0.147	0.079	1	Th2_1
SFPQ	0.932739	-0.113953	0.663	0.642	1	Th2_1
TMPO	0.932992	0.273096	0.278	0.205	1	Th2_1
RNF145	0.93339	-0.327128	0.209	0.195	1	Th2_1
TTC33	0.933629	0.404681	0.253	0.179	1	Th2_1
CCNL2	0.934667	-0.155192	0.234	0.226	1	Th2_1
OTUB1	0.93474	0.109081	0.304	0.253	1	Th2_1
CDC26	0.935341	0.243251	0.227	0.179	1	Th2_1
MIEN1	0.936423	-0.452074	0.154	0.179	1	Th2_1
SAR1A	0.936465	0.139577	0.114	0.089	1	Th2_1
TRIM4	0.936796	0.153263	0.205	0.163	1	Th2_1
WDR37	0.937661	0.170024	0.125	0.105	1	Th2_1
IFITM2	0.938188	0.308933	0.777	0.647	1	Th2_1
DNTTIP2	0.938225	-0.224818	0.238	0.232	1	Th2_1
NME4	0.938502	0.110251	0.147	0.111	1	Th2_1
LRRN3	0.938663	-0.170882	0.139	0.142	1	Th2_1
HDAC2	0.940528	-0.247707	0.139	0.137	1	Th2_1
EIF4H	0.940602	0.103499	0.396	0.316	1	Th2_1
COPS9	0.940769	-0.109221	0.414	0.353	1	Th2_1
AP2B1	0.941024	-0.224577	0.168	0.174	1	Th2_1
ATP6V0E1	0.941124	-0.11369	0.348	0.337	1	Th2_1
TBC1D22A	0.941466	0.182991	0.209	0.142	1	Th2_1
GMDS-DT	0.941762	0.279852	0.158	0.121	1	Th2_1
DCTN3	0.94225	-0.117351	0.264	0.242	1	Th2_1
MAP3K3	0.942386	0.67269	0.114	0.058	1	Th2_1
TBC1D5	0.942401	-0.162833	0.165	0.163	1	Th2_1
UBE2E1	0.942646	0.363713	0.212	0.137	1	Th2_1
VAPA	0.943384	-0.174892	0.469	0.437	1	Th2_1
LINC00342	0.943647	0.403408	0.125	0.095	1	Th2_1
ST13	0.943767	-0.161592	0.648	0.621	1	Th2_1
RNPEPL1	0.943827	0.492686	0.11	0.074	1	Th2_1
NCOA7	0.943881	0.208137	0.19	0.142	1	Th2_1
IER5	0.944239	-0.413332	0.267	0.337	1	Th2_1
HPCAL1	0.944349	0.175543	0.26	0.205	1	Th2_1
NOB1	0.945413	0.174609	0.128	0.105	1	Th2_1
GIMAP6	0.945665	0.413364	0.172	0.121	1	Th2_1
PHF6	0.945864	0.668864	0.114	0.063	1	Th2_1
MANF	0.94661	-0.449257	0.172	0.189	1	Th2_1
ABT1	0.946665	-0.347542	0.154	0.147	1	Th2_1
ATE1	0.94683	0.116698	0.158	0.126	1	Th2_1
CD48	0.946984	0.303442	0.714	0.589	1	Th2_1
ADI1	0.947137	-0.39184	0.147	0.163	1	Th2_1
PA2G4	0.947163	0.167675	0.377	0.305	1	Th2_1
TNFRSF25	0.947197	-0.338146	0.158	0.147	1	Th2_1
CD3D	0.947434	0.219169	0.89	0.789	1	Th2_1
CKS2	0.94754	-0.575046	0.103	0.132	1	Th2_1
ARHGAP45	0.947817	0.173866	0.48	0.379	1	Th2_1
PIM2	0.948261	0.506595	0.396	0.253	1	Th2_1
GPBP1	0.948616	-0.383315	0.396	0.4	1	Th2_1
MIR181A1HG	0.94866	-0.197256	0.168	0.158	1	Th2_1
TRIM27	0.94908	0.135523	0.136	0.111	1	Th2_1
LCK	0.949213	0.293086	0.696	0.542	1	Th2_1
HNRNPH2	0.949349	0.243938	0.267	0.221	1	Th2_1
BCAP31	0.950901	0.100698	0.344	0.258	1	Th2_1
SLA	0.951033	0.40303	0.227	0.163	1	Th2_1
GALT	0.951135	0.475747	0.168	0.121	1	Th2_1
SDHAF2	0.9513	-0.227556	0.245	0.237	1	Th2_1
SIVA1	0.951377	-0.297966	0.308	0.3	1	Th2_1
LPCAT3	0.951576	-0.436438	0.114	0.142	1	Th2_1
TAF11	0.952074	-0.309994	0.147	0.163	1	Th2_1
ANXA11	0.952212	0.160786	0.487	0.405	1	Th2_1
PPAN	0.952214	0.364453	0.187	0.116	1	Th2_1
SMARCC1	0.95276	0.265312	0.315	0.221	1	Th2_1
LINC02361	0.953046	0.309141	0.103	0.068	1	Th2_1
TBL1XR1	0.95325	0.210535	0.245	0.163	1	Th2_1
YWHAE	0.953374	-0.311477	0.234	0.253	1	Th2_1
TM2D3	0.954451	-0.121071	0.198	0.195	1	Th2_1
TRIM14	0.954779	0.431552	0.103	0.068	1	Th2_1
GFM1	0.955013	0.199851	0.128	0.105	1	Th2_1
CEBPZOS	0.955123	0.153113	0.165	0.121	1	Th2_1
CPT1A	0.955884	0.740081	0.103	0.058	1	Th2_1
EIF4E3	0.955994	0.381307	0.117	0.079	1	Th2_1
STK16	0.956326	-0.121984	0.125	0.116	1	Th2_1
NPTN	0.956489	0.275125	0.139	0.089	1	Th2_1
MAST4	0.956643	-0.129356	0.212	0.184	1	Th2_1
GMIP	0.956971	0.328028	0.198	0.147	1	Th2_1
GRK2	0.957231	0.773249	0.179	0.1	1	Th2_1
RPL34	0.957263	-0.109248	1	1	1	Th2_1
OTUD4	0.958231	-0.187419	0.121	0.111	1	Th2_1
ARF4	0.95828	-0.250991	0.352	0.363	1	Th2_1
NRF1	0.95837	0.46561	0.194	0.126	1	Th2_1
RNF5	0.958537	0.109523	0.231	0.184	1	Th2_1
CD47	0.958838	0.111313	0.407	0.321	1	Th2_1
LPIN1	0.959	0.174005	0.139	0.105	1	Th2_1
NFX1	0.95934	0.28315	0.19	0.153	1	Th2_1
DHX40	0.959473	0.484451	0.154	0.095	1	Th2_1
NDUFS8	0.960085	0.14399	0.223	0.174	1	Th2_1
RNF13	0.960091	0.371523	0.22	0.137	1	Th2_1
COX7B	0.96089	-0.218204	0.403	0.384	1	Th2_1
NOL11	0.960941	-0.441609	0.136	0.153	1	Th2_1
FIS1	0.961233	0.325166	0.363	0.242	1	Th2_1
UPP1	0.961414	-0.615622	0.165	0.211	1	Th2_1
FBXO11	0.961633	0.178389	0.216	0.142	1	Th2_1
STMP1	0.961727	0.123266	0.293	0.226	1	Th2_1
DROSHA	0.962052	0.243083	0.106	0.074	1	Th2_1
CBX1	0.962064	0.15794	0.136	0.105	1	Th2_1
SRSF6	0.962757	0.387122	0.158	0.111	1	Th2_1
TRIM38	0.963008	0.409692	0.143	0.1	1	Th2_1
ACTR1B	0.964362	0.17253	0.147	0.1	1	Th2_1
ITPRIP	0.964506	0.182607	0.304	0.226	1	Th2_1
PEF1	0.964723	0.107021	0.136	0.126	1	Th2_1
METTL5	0.96473	0.538009	0.176	0.105	1	Th2_1
ZNF675	0.964889	-0.392982	0.088	0.1	1	Th2_1
COPG1	0.964997	0.464578	0.11	0.068	1	Th2_1
C2orf49	0.965883	-0.528003	0.099	0.116	1	Th2_1
MRPL11	0.966415	0.357933	0.147	0.111	1	Th2_1
EHD1	0.966618	-0.228071	0.114	0.121	1	Th2_1
PDE4B	0.967423	-0.493644	0.172	0.216	1	Th2_1
CCDC25	0.969221	0.118872	0.15	0.116	1	Th2_1
CLTB	0.969564	-0.479125	0.223	0.247	1	Th2_1
MAP4K5	0.969803	-0.399245	0.095	0.1	1	Th2_1
ACTN1	0.969979	0.135959	0.421	0.332	1	Th2_1
SPNS1	0.97084	0.458822	0.11	0.079	1	Th2_1
CCPG1	0.971034	0.102091	0.114	0.089	1	Th2_1
PAN3	0.971217	-0.222725	0.297	0.279	1	Th2_1
GOLGA5	0.971607	0.282401	0.11	0.084	1	Th2_1
EXOC7	0.971752	0.362461	0.136	0.105	1	Th2_1
PIH1D1	0.971838	0.381261	0.187	0.132	1	Th2_1
ST8SIA4	0.972271	0.124009	0.147	0.126	1	Th2_1
MRPS2	0.972759	-0.173074	0.11	0.095	1	Th2_1
HIST1H3D	0.972912	0.292486	0.172	0.137	1	Th2_1
PPP2R2A	0.973017	0.200606	0.179	0.153	1	Th2_1
CYB5R4	0.973187	-0.162365	0.128	0.1	1	Th2_1
CRLS1	0.973609	0.119066	0.106	0.084	1	Th2_1
MYO9A	0.97389	0.240665	0.165	0.111	1	Th2_1
HP1BP3	0.973983	0.264331	0.516	0.421	1	Th2_1
NEK1	0.974115	-0.15533	0.176	0.174	1	Th2_1
TGFB1	0.974191	-0.431789	0.604	0.6	1	Th2_1
ZNF493	0.974341	0.191443	0.194	0.153	1	Th2_1
GAMT	0.974357	0.185607	0.106	0.089	1	Th2_1
METTL21A	0.974532	-0.483008	0.136	0.142	1	Th2_1
TUFM	0.974765	0.153636	0.392	0.305	1	Th2_1
SHARPIN	0.974773	0.308511	0.161	0.116	1	Th2_1
SMYD3	0.975365	0.619679	0.26	0.168	1	Th2_1
DLG1	0.9758	0.338123	0.19	0.132	1	Th2_1
FOXK2	0.975835	0.558307	0.125	0.079	1	Th2_1
RPL3	0.975977	0.121497	1	1	1	Th2_1
KIAA2026	0.976257	0.427425	0.238	0.179	1	Th2_1
HDAC4	0.976436	0.389943	0.212	0.153	1	Th2_1
CLCN3	0.976667	-0.178648	0.125	0.121	1	Th2_1
SF3B3	0.976719	0.400861	0.136	0.095	1	Th2_1
SGTB	0.977293	0.276694	0.22	0.153	1	Th2_1
RPS18	0.977464	0.129933	1	1	1	Th2_1
TENT2	0.977496	0.111695	0.176	0.147	1	Th2_1
HGS	0.97854	-0.420336	0.132	0.137	1	Th2_1
USP32	0.978555	0.367477	0.11	0.084	1	Th2_1
BECN1	0.978645	0.34713	0.205	0.142	1	Th2_1
PSMD12	0.978794	-0.185585	0.139	0.137	1	Th2_1
CTDSP1	0.979032	0.395481	0.216	0.153	1	Th2_1
SENP6	0.979134	0.279906	0.381	0.289	1	Th2_1
RANBP6	0.979361	0.689212	0.143	0.074	1	Th2_1
TSC22D4	0.979464	0.367972	0.234	0.153	1	Th2_1
SYNGR2	0.979598	-0.233384	0.179	0.2	1	Th2_1
STRN3	0.979657	0.488496	0.11	0.079	1	Th2_1
SIPA1L1	0.981058	0.107812	0.311	0.284	1	Th2_1
LAP3	0.983096	-0.121316	0.158	0.153	1	Th2_1
FAM174C	0.983307	-0.207796	0.121	0.121	1	Th2_1
NRDC	0.9834	0.281664	0.271	0.195	1	Th2_1
TMEM8A	0.983552	0.997969	0.11	0.053	1	Th2_1
CA5B	0.983557	-0.175005	0.172	0.142	1	Th2_1
KPNA6	0.983596	-0.125305	0.106	0.105	1	Th2_1
TIMM23	0.983645	-0.398417	0.125	0.142	1	Th2_1
ANKRD36C	0.98383	0.458462	0.168	0.105	1	Th2_1
ATXN7L1	0.983838	0.310484	0.165	0.116	1	Th2_1
PDHB	0.983863	-0.235188	0.132	0.121	1	Th2_1
CACUL1	0.984457	-0.142617	0.139	0.126	1	Th2_1
MED28	0.984504	-0.339454	0.194	0.2	1	Th2_1
ABCC1	0.984515	-0.448413	0.092	0.105	1	Th2_1
AC008892.1	0.985749	0.25832	0.231	0.179	1	Th2_1
BAZ1A	0.985758	-0.27085	0.348	0.337	1	Th2_1
GRK6	0.985762	0.790726	0.308	0.179	1	Th2_1
NMT1	0.985765	0.143187	0.15	0.121	1	Th2_1
GSK3A	0.986559	0.616604	0.106	0.063	1	Th2_1
OXCT1	0.986814	-0.295505	0.172	0.189	1	Th2_1
DPH5	0.986873	0.27042	0.114	0.089	1	Th2_1
PNPLA8	0.987377	-0.198223	0.242	0.247	1	Th2_1
GSTP1	0.98757	0.181637	0.319	0.242	1	Th2_1
KLHDC2	0.988146	0.308354	0.238	0.168	1	Th2_1
SELENOS	0.988636	-0.20966	0.114	0.121	1	Th2_1
PRKCB	0.988839	0.308647	0.333	0.232	1	Th2_1
NAXE	0.988915	0.368692	0.168	0.132	1	Th2_1
CEP95	0.988959	0.512165	0.234	0.147	1	Th2_1
REPS1	0.989451	0.311043	0.227	0.158	1	Th2_1
ADPRHL2	0.989764	-0.361619	0.136	0.153	1	Th2_1
M6PR	0.989777	0.230285	0.271	0.205	1	Th2_1
TENM1	0.98983	0.4377	0.143	0.1	1	Th2_1
DNAJB6	0.990173	-0.62062	0.264	0.332	1	Th2_1
SHLD1	0.990542	0.339645	0.128	0.084	1	Th2_1
ZFAND6	0.991465	-0.283824	0.22	0.232	1	Th2_1
ARMCX6	0.991468	0.14282	0.103	0.084	1	Th2_1
SUSD6	0.991481	0.126728	0.103	0.084	1	Th2_1
WDR36	0.992354	0.223872	0.161	0.121	1	Th2_1
SCYL2	0.992936	0.26876	0.128	0.095	1	Th2_1
RALGAPA2	0.992988	0.208077	0.201	0.158	1	Th2_1
RGS19	0.993676	0.120666	0.212	0.168	1	Th2_1
RCN2	0.995887	0.445719	0.205	0.137	1	Th2_1
NKAP	0.996428	0.126825	0.136	0.121	1	Th2_1
RAB11A	0.996638	0.165512	0.462	0.384	1	Th2_1
NAA20	0.996895	0.200625	0.143	0.089	1	Th2_1
RAB4A	0.996955	-0.17438	0.147	0.142	1	Th2_1
RPS15A	0.997179	-0.100287	1	1	1	Th2_1
SDHC	0.99739	0.192876	0.227	0.174	1	Th2_1
KATNBL1	0.997635	-0.307748	0.143	0.137	1	Th2_1
HERC1	0.997822	-0.12585	0.538	0.521	1	Th2_1
SRSF3	0.998034	-0.193405	0.601	0.595	1	Th2_1
PSPC1	0.998055	0.53916	0.22	0.142	1	Th2_1
HNRNPU	0.998064	-0.151368	0.689	0.632	1	Th2_1
VDAC1	0.998067	-0.111746	0.231	0.232	1	Th2_1
VPS50	0.998293	0.473895	0.114	0.079	1	Th2_1
COA1	0.998357	0.328459	0.271	0.189	1	Th2_1
MRPL41	0.998569	-0.187694	0.282	0.258	1	Th2_1
FBXO9	0.998925	0.324367	0.15	0.105	1	Th2_1
EPRS	0.999272	0.349552	0.242	0.179	1	Th2_1
CHMP5	0.999337	-0.668227	0.121	0.142	1	Th2_1
RPL35A	0.999646	-0.101592	1	1	1	Th2_1
MT-ND2	6.64e-17	-0.986091	0.852	0.95	1.2e-12	cycling
MT-CO2	3.89e-13	-0.648714	0.974	0.992	7e-09	cycling
MT-CYB	9.45e-13	-0.693728	0.968	0.996	1.7e-08	cycling
MT-ND4	3.31e-12	-0.69554	0.831	0.973	5.96e-08	cycling
MT-ND1	2.82e-11	-0.72935	0.836	0.946	5.07e-07	cycling
IL7R	8.93e-11	-0.826305	0.693	0.775	1.61e-06	cycling
FP236383.3	4.41e-09	1.33106	0.757	0.647	7.94e-05	cycling
MT-CO1	8.38e-09	-0.415243	0.995	1	0.000150898	cycling
MT-ND3	1.03e-08	-0.665696	0.926	0.981	0.000185273	cycling
MT-CO3	1.54e-08	-0.548261	0.974	0.992	0.000277645	cycling
LINC01138	4.95e-07	1.71583	0.302	0.105	0.00890254	cycling
FP671120.4	1.42e-06	1.38168	0.497	0.329	0.0256379	cycling
ZFP36	2e-06	1.00904	0.603	0.368	0.03606	cycling
MTRNR2L8	2.17e-06	-1.28154	0.122	0.279	0.0391198	cycling
JUND	2.49e-06	1.0224	0.413	0.202	0.0447289	cycling
MT-ATP6	6.08e-06	-0.541849	0.799	0.903	0.109512	cycling
HLA-C	1.54e-05	-0.764395	0.598	0.748	0.27689	cycling
FOSB	1.66e-05	1.36392	0.328	0.147	0.29954	cycling
ST8SIA4	1.82e-05	3.53403	0.101	0.012	0.327497	cycling
HSPA1B	1.82e-05	1.33828	0.312	0.132	0.327798	cycling
HSPA1A	2.57e-05	1.21135	0.296	0.124	0.462945	cycling
DUSP1	4.39e-05	0.609824	0.476	0.291	0.790294	cycling
PPP2R5C	5.05e-05	0.833374	0.376	0.194	0.909548	cycling
KDM7A	6.12e-05	1.91191	0.148	0.035	1	cycling
XPO1	9.93e-05	0.580497	0.19	0.089	1	cycling
RPS5	0.000101709	-0.42709	0.508	0.694	1	cycling
JUN	0.000136114	0.731544	0.73	0.554	1	cycling
GPRIN3	0.000137515	1.30995	0.254	0.109	1	cycling
PCBP2	0.000240877	-0.789933	0.206	0.372	1	cycling
CRIP1	0.000288972	1.21522	0.296	0.136	1	cycling
SEC62	0.000450839	-0.910448	0.238	0.399	1	cycling
CLK1	0.000460893	1.37383	0.238	0.136	1	cycling
RPS3	0.000481603	-0.31969	0.799	0.884	1	cycling
CYSTM1	0.000492389	2.26952	0.116	0.023	1	cycling
CHORDC1	0.000498685	1.48629	0.222	0.085	1	cycling
ZFAND6	0.000528194	-1.62647	0.032	0.12	1	cycling
TOX	0.000551894	1.02813	0.175	0.066	1	cycling
RPS6KA3	0.000618778	1.26543	0.222	0.097	1	cycling
CCR7	0.000727949	-0.882798	0.439	0.55	1	cycling
FAM107B	0.000813326	-0.529942	0.312	0.31	1	cycling
FOS	0.000816179	0.784294	0.577	0.457	1	cycling
TMEM65	0.000863235	2.67644	0.101	0.023	1	cycling
ITPKB	0.000987921	0.905271	0.275	0.136	1	cycling
AC105402.3	0.00103984	1.25039	0.423	0.426	1	cycling
TBC1D5	0.00107847	1.66006	0.169	0.07	1	cycling
MT-ND4L	0.00113435	-0.351003	0.958	0.984	1	cycling
BRD7	0.00114672	0.968898	0.116	0.043	1	cycling
RBM3	0.00128432	-1.16538	0.138	0.236	1	cycling
RPS21	0.00142281	-0.259695	0.82	0.911	1	cycling
TIPARP	0.00143663	2.57036	0.101	0.023	1	cycling
VWA8	0.00148089	1.20463	0.116	0.035	1	cycling
SUN2	0.00155416	0.412439	0.153	0.081	1	cycling
HSPE1	0.00172586	1.26346	0.259	0.147	1	cycling
CREM	0.00174541	1.27493	0.286	0.155	1	cycling
MBNL1	0.00178052	0.445391	0.683	0.647	1	cycling
RPS7	0.00187352	-0.33069	0.772	0.81	1	cycling
SRSF7	0.00188095	0.650394	0.561	0.411	1	cycling
RPS4X	0.00199903	-0.404429	0.709	0.829	1	cycling
PSMD7	0.00213334	-0.376516	0.053	0.105	1	cycling
HSPA8	0.00214788	0.455672	0.624	0.457	1	cycling
PPP1R16B	0.00224232	1.05039	0.153	0.066	1	cycling
UBALD2	0.00229193	1.24325	0.127	0.043	1	cycling
BCL6	0.00232101	1.34669	0.132	0.047	1	cycling
MT-ATP8	0.00234066	-0.496055	0.878	0.926	1	cycling
ATP2B1-AS1	0.00248969	1.86661	0.132	0.047	1	cycling
HIST1H1E	0.00253068	1.17675	0.243	0.128	1	cycling
USP15	0.00272111	-0.666378	0.27	0.422	1	cycling
RPL13	0.00288744	-0.225151	0.931	0.938	1	cycling
LRRFIP1	0.00290425	-0.746657	0.233	0.283	1	cycling
TAGAP	0.00298944	1.0819	0.376	0.252	1	cycling
AHNAK	0.00313271	1.39605	0.148	0.05	1	cycling
STRAP	0.0031613	1.32436	0.148	0.054	1	cycling
EZR	0.00319377	-0.814929	0.307	0.38	1	cycling
TANK	0.00342816	1.56341	0.164	0.062	1	cycling
SS18L2	0.00353593	1.12871	0.127	0.047	1	cycling
NDUFA13	0.00418705	-1.02077	0.116	0.233	1	cycling
SNX29	0.0043948	1.2652	0.148	0.058	1	cycling
PHF1	0.00448277	1.02569	0.18	0.081	1	cycling
DYNLL1	0.00449693	1.72151	0.153	0.058	1	cycling
HNRNPR	0.00450898	-1.15648	0.085	0.155	1	cycling
NR2C2	0.00463867	1.6267	0.101	0.031	1	cycling
ITGA4	0.00467879	0.959795	0.27	0.151	1	cycling
UQCR10	0.00476468	0.174422	0.169	0.109	1	cycling
CRLF3	0.00486208	0.338631	0.164	0.097	1	cycling
ITPR2	0.00495175	-1.64978	0.048	0.132	1	cycling
COPS2	0.00506267	-1.48372	0.032	0.109	1	cycling
FAF1	0.00527352	1.00645	0.206	0.105	1	cycling
FCHSD2	0.00561609	-0.157094	0.127	0.085	1	cycling
DHFR	0.00566036	1.0949	0.296	0.26	1	cycling
ZFP36L1	0.00606116	0.774239	0.434	0.287	1	cycling
RBBP4	0.00622955	0.119667	0.148	0.093	1	cycling
ID3	0.00623017	1.61399	0.143	0.05	1	cycling
PQBP1	0.00646027	-1.95069	0.032	0.105	1	cycling
HIVEP2	0.00660753	0.551416	0.344	0.209	1	cycling
RPL5	0.00684549	-0.357697	0.667	0.74	1	cycling
GNAI2	0.00694051	0.226486	0.18	0.116	1	cycling
TOR1AIP1	0.00725929	-1.20812	0.085	0.143	1	cycling
XRCC5	0.0072619	-1.14864	0.111	0.225	1	cycling
PTPN6	0.00754114	0.779534	0.143	0.066	1	cycling
PTPRC	0.00760614	-0.366308	0.683	0.787	1	cycling
RPL18	0.00766253	-0.251554	0.831	0.841	1	cycling
BTG2	0.00766622	0.53325	0.349	0.225	1	cycling
PABPC4	0.00864567	1.7319	0.111	0.035	1	cycling
H3F3B	0.00871266	0.444921	0.799	0.686	1	cycling
SERF2	0.00874641	0.692161	0.386	0.314	1	cycling
CROCC	0.00909719	0.114906	0.132	0.085	1	cycling
TRAT1	0.00916015	-0.964047	0.148	0.252	1	cycling
NR4A2	0.00934009	0.966457	0.243	0.136	1	cycling
NFATC2	0.00936512	1.24905	0.138	0.054	1	cycling
RPS8	0.00945586	-0.203329	0.894	0.946	1	cycling
PAM	0.0101744	1.36035	0.111	0.039	1	cycling
COA1	0.0106853	-1.04842	0.079	0.105	1	cycling
SNRK	0.0109813	-1.44956	0.058	0.109	1	cycling
CEP57	0.0111533	-1.22167	0.085	0.143	1	cycling
KLF6	0.0112477	0.148928	0.561	0.434	1	cycling
TUBGCP2	0.0112665	0.992908	0.122	0.05	1	cycling
SRRM1	0.0112939	-0.534805	0.238	0.275	1	cycling
RACK1	0.0113465	-0.570549	0.503	0.62	1	cycling
LINC00649	0.0114733	1.49533	0.106	0.035	1	cycling
ENOSF1	0.0114862	-1.53341	0.053	0.116	1	cycling
ITM2B	0.0116223	-0.622436	0.37	0.481	1	cycling
SATB1	0.0118747	-1.0764	0.116	0.221	1	cycling
APRT	0.0122951	-0.905549	0.069	0.143	1	cycling
DPYD	0.0123348	0.952431	0.27	0.186	1	cycling
ARL6IP1	0.012434	-0.648614	0.153	0.256	1	cycling
SPTBN1	0.0124388	-1.09293	0.101	0.174	1	cycling
ATP5F1B	0.0125609	-1.20793	0.085	0.14	1	cycling
SOCS3	0.0127153	1.82608	0.106	0.039	1	cycling
USP9Y	0.0129193	-0.130637	0.063	0.105	1	cycling
EVL	0.0129513	0.650134	0.407	0.291	1	cycling
EEF1A1	0.0135337	-0.159231	0.942	0.961	1	cycling
DDX50	0.0138693	-1.37525	0.074	0.147	1	cycling
TXNIP	0.0139383	-0.55875	0.492	0.616	1	cycling
PPFIA1	0.0139884	-1.66065	0.037	0.105	1	cycling
OPTN	0.0140382	1.18599	0.132	0.05	1	cycling
SLAMF1	0.0143191	-1.00959	0.079	0.167	1	cycling
ARRDC2	0.0143512	1.63911	0.127	0.047	1	cycling
SMPD4	0.0144418	1.65668	0.101	0.035	1	cycling
DUSP16	0.0145174	1.62282	0.101	0.035	1	cycling
POR	0.014655	1.93553	0.101	0.035	1	cycling
SAP18	0.0147083	0.756552	0.233	0.124	1	cycling
PDIA3	0.0154672	0.117677	0.259	0.19	1	cycling
DARS	0.0157213	1.23231	0.111	0.043	1	cycling
YPEL5	0.0158166	0.72516	0.333	0.209	1	cycling
HNRNPL	0.016608	-0.255849	0.201	0.178	1	cycling
EXOC2	0.0167894	1.6296	0.106	0.039	1	cycling
DDX6	0.0172822	0.853843	0.254	0.151	1	cycling
SIAH2	0.0173286	0.897609	0.132	0.062	1	cycling
CD74	0.0176757	-0.621552	0.354	0.395	1	cycling
CEP350	0.0179108	-1.225	0.085	0.163	1	cycling
RPS4Y1	0.0180818	-0.507745	0.206	0.291	1	cycling
UBE2R2	0.0180982	-1.51555	0.048	0.105	1	cycling
NPM1	0.0182934	-0.462605	0.381	0.488	1	cycling
DUSP2	0.0183582	0.690144	0.243	0.14	1	cycling
LINC00910	0.018403	1.19159	0.143	0.062	1	cycling
SNHG9	0.0184776	1.21305	0.164	0.078	1	cycling
RSBN1	0.018639	1.2778	0.116	0.047	1	cycling
TNFSF8	0.0201094	-1.0949	0.116	0.205	1	cycling
TTC39B	0.0201354	0.943499	0.111	0.047	1	cycling
ATP5MPL	0.0211566	0.95385	0.169	0.081	1	cycling
RABEP1	0.0215005	0.673291	0.164	0.089	1	cycling
ZDHHC20	0.0217462	1.13279	0.143	0.066	1	cycling
EPC1	0.0219035	0.619685	0.418	0.298	1	cycling
PRNP	0.0220051	-1.40788	0.042	0.105	1	cycling
MYH9	0.0220318	-0.554375	0.265	0.384	1	cycling
PUM2	0.0222347	0.843464	0.243	0.14	1	cycling
RPS28	0.0225409	-0.24227	0.884	0.891	1	cycling
ZNF267	0.0225829	-1.01495	0.095	0.132	1	cycling
PPIB	0.0226538	0.682262	0.27	0.163	1	cycling
TTC39C	0.0236603	0.695104	0.116	0.058	1	cycling
MACF1	0.0239123	0.900262	0.249	0.155	1	cycling
VAV3	0.0239419	1.63789	0.111	0.054	1	cycling
HIST1H1C	0.0242352	0.536692	0.175	0.105	1	cycling
HSPH1	0.0243527	0.957981	0.354	0.24	1	cycling
HIBCH	0.0246872	1.03335	0.101	0.039	1	cycling
RPL4	0.0247915	-0.459579	0.386	0.457	1	cycling
THUMPD3-AS1	0.0248848	-0.916263	0.122	0.182	1	cycling
GHITM	0.0249949	-1.48045	0.048	0.116	1	cycling
KMT2E-AS1	0.0252044	1.41461	0.122	0.05	1	cycling
SLC2A3	0.0254143	0.598473	0.413	0.322	1	cycling
RERE	0.0260611	1.05367	0.206	0.128	1	cycling
SLC39A10	0.026535	-1.03831	0.095	0.147	1	cycling
DDX46	0.0266036	-0.778495	0.106	0.202	1	cycling
CDK17	0.0267566	0.918007	0.212	0.12	1	cycling
MHENCR	0.027221	-1.28064	0.074	0.136	1	cycling
COX7A2L	0.0279302	-1.50393	0.053	0.105	1	cycling
MXI1	0.0280053	1.36108	0.116	0.047	1	cycling
SPG7	0.0280739	-0.935381	0.101	0.14	1	cycling
XIAP	0.028166	0.42615	0.101	0.054	1	cycling
SMAP2	0.0285377	-0.55574	0.312	0.438	1	cycling
MOB4	0.0285586	0.611812	0.148	0.081	1	cycling
ZNF721	0.028669	1.05776	0.175	0.089	1	cycling
IL32	0.0289218	0.838278	0.317	0.229	1	cycling
IL16	0.0293056	0.510475	0.201	0.12	1	cycling
DIMT1	0.0293071	1.39775	0.116	0.047	1	cycling
IGBP1	0.030211	0.592036	0.106	0.054	1	cycling
SLC7A6	0.0302727	0.467967	0.169	0.101	1	cycling
SAMHD1	0.0303327	-0.859496	0.185	0.248	1	cycling
CBX5	0.0304583	0.75288	0.116	0.054	1	cycling
NBPF15	0.0307599	1.28022	0.122	0.054	1	cycling
RPLP0	0.0308099	-0.292293	0.677	0.74	1	cycling
EIF2A	0.0309956	1.15388	0.116	0.05	1	cycling
FBXO11	0.031462	1.20432	0.143	0.066	1	cycling
EEF1B2	0.0314873	-0.243749	0.492	0.609	1	cycling
LMBRD1	0.0318976	0.315753	0.206	0.136	1	cycling
BTN3A1	0.0321061	0.784097	0.101	0.047	1	cycling
RPL10A	0.0322649	-0.313606	0.508	0.589	1	cycling
HLA-A	0.0324732	-0.479172	0.741	0.752	1	cycling
SF3B2	0.0329297	0.540563	0.265	0.167	1	cycling
SNHG15	0.0329579	0.814742	0.127	0.062	1	cycling
CENPC	0.0330006	-0.700724	0.138	0.233	1	cycling
PUM1	0.0332258	0.534568	0.132	0.074	1	cycling
RPL22L1	0.0333898	1.06098	0.18	0.093	1	cycling
RPL19	0.0335873	-0.125931	0.878	0.876	1	cycling
ZFP36L2	0.0336398	0.402874	0.693	0.62	1	cycling
GGNBP2	0.0339709	-0.702438	0.169	0.229	1	cycling
PTPN22	0.0339912	1.05805	0.127	0.058	1	cycling
GBP2	0.0346167	0.401331	0.175	0.105	1	cycling
IFNGR2	0.0347312	1.21524	0.101	0.039	1	cycling
TMA7	0.0347928	0.539957	0.46	0.36	1	cycling
GADD45B	0.0351402	0.739038	0.365	0.252	1	cycling
CDK11B	0.035551	1.08822	0.138	0.066	1	cycling
C5orf56	0.0356538	1.35217	0.106	0.043	1	cycling
DNAJB1	0.0358954	0.612412	0.444	0.372	1	cycling
RASSF5	0.036145	-0.283057	0.116	0.097	1	cycling
AAK1	0.0362386	0.347243	0.413	0.302	1	cycling
NDFIP1	0.0365899	-0.515782	0.386	0.477	1	cycling
ZHX2	0.0367464	0.935382	0.201	0.112	1	cycling
PPP6R2	0.0370396	-1.28661	0.069	0.12	1	cycling
ITGB1	0.037556	1.2983	0.116	0.05	1	cycling
SCLT1	0.0377168	0.804146	0.127	0.062	1	cycling
IPCEF1	0.038396	-0.471396	0.19	0.198	1	cycling
MAP3K2	0.0385312	0.103974	0.18	0.128	1	cycling
LCP2	0.0385409	0.335112	0.233	0.163	1	cycling
GNAS	0.0386767	0.622526	0.275	0.178	1	cycling
UBAC2	0.0389523	0.510388	0.217	0.14	1	cycling
MYO9B	0.0392372	-1.07608	0.079	0.12	1	cycling
PCNX2	0.0395715	1.08674	0.101	0.043	1	cycling
FAM49B	0.0406426	0.606677	0.27	0.174	1	cycling
ANKRD11	0.0410306	-0.473553	0.19	0.213	1	cycling
MYADM	0.0411326	0.612402	0.175	0.097	1	cycling
RPS18	0.0413965	-0.191709	0.762	0.818	1	cycling
ARHGEF7	0.0422435	0.935225	0.159	0.081	1	cycling
NOSIP	0.0424393	-0.664443	0.143	0.229	1	cycling
PLEKHB2	0.0424913	1.12774	0.111	0.047	1	cycling
AC008875.3	0.0430773	0.533474	0.111	0.054	1	cycling
NDUFB11	0.0431567	-0.655005	0.09	0.159	1	cycling
TNFAIP3	0.0433954	0.652941	0.392	0.337	1	cycling
TRAPPC12	0.0441337	0.916687	0.106	0.047	1	cycling
RASGRP2	0.0444604	-0.751823	0.185	0.26	1	cycling
RPL9	0.0445298	-0.396039	0.55	0.616	1	cycling
EIF3A	0.0445743	0.530297	0.217	0.14	1	cycling
RALGAPA1	0.0454442	0.871411	0.275	0.174	1	cycling
SCAMP2	0.0454768	-1.15808	0.053	0.116	1	cycling
SNRNP200	0.0455282	-0.16265	0.106	0.081	1	cycling
MPP7	0.0457021	0.925936	0.196	0.116	1	cycling
NDUFA1	0.046042	-0.500853	0.116	0.19	1	cycling
THOC1	0.0460956	0.938515	0.132	0.066	1	cycling
SSR2	0.0463421	-0.520516	0.122	0.198	1	cycling
STX17	0.047134	0.988743	0.111	0.05	1	cycling
UBQLN1	0.047148	0.90437	0.127	0.062	1	cycling
CCM2	0.0475516	0.51762	0.143	0.085	1	cycling
SYNRG	0.0478748	0.437721	0.185	0.116	1	cycling
TSG101	0.0483073	0.860931	0.101	0.047	1	cycling
CDC42	0.0483627	-0.870104	0.148	0.229	1	cycling
RPL11	0.0485517	-0.177823	0.91	0.919	1	cycling
RPL27	0.0487867	-0.453719	0.381	0.422	1	cycling
BNIP3L	0.0499945	0.86799	0.148	0.074	1	cycling
LINC01934	0.0505065	0.943341	0.132	0.07	1	cycling
EMP3	0.0506248	-0.692501	0.206	0.271	1	cycling
FAU	0.0506853	-0.215603	0.73	0.787	1	cycling
SNX13	0.0508332	1.42203	0.101	0.047	1	cycling
CTSD	0.0509706	1.10179	0.111	0.05	1	cycling
CAPZB	0.0509793	-0.575068	0.164	0.194	1	cycling
RFTN1	0.0512791	-1.20728	0.069	0.132	1	cycling
CALCOCO2	0.0513999	1.22393	0.116	0.054	1	cycling
APP	0.0515714	1.05188	0.106	0.047	1	cycling
OGA	0.0522102	0.626255	0.249	0.155	1	cycling
ISG20	0.0524611	-0.737381	0.138	0.217	1	cycling
IST1	0.0524681	-0.914143	0.085	0.109	1	cycling
STAT1	0.0529265	-0.170766	0.101	0.07	1	cycling
NSD1	0.0531811	-0.770168	0.074	0.143	1	cycling
RBM39	0.0533773	0.438711	0.497	0.45	1	cycling
CITED2	0.0534165	0.950203	0.217	0.147	1	cycling
NDUFA5	0.053496	0.916675	0.106	0.05	1	cycling
PTK2B	0.0539374	1.23871	0.111	0.054	1	cycling
WASF2	0.0545163	-0.84987	0.127	0.194	1	cycling
NR4A1	0.0545987	0.847273	0.116	0.054	1	cycling
CSRNP1	0.0547579	1.36087	0.106	0.047	1	cycling
HERC1	0.0547776	-0.124148	0.27	0.229	1	cycling
TTN-AS1	0.0551734	1.28904	0.101	0.047	1	cycling
NCKAP1L	0.05527	0.979969	0.127	0.062	1	cycling
VTI1A	0.0553865	0.871216	0.153	0.085	1	cycling
ARHGAP15	0.055395	0.463649	0.571	0.469	1	cycling
SIK3	0.0554227	0.870141	0.275	0.198	1	cycling
CLASRP	0.0558537	0.275894	0.111	0.07	1	cycling
PLCL2	0.0558936	0.608356	0.143	0.078	1	cycling
WAKMAR2	0.05666	-0.933619	0.132	0.225	1	cycling
ZFC3H1	0.0571226	-0.615242	0.079	0.143	1	cycling
DENND4A	0.0574068	0.616387	0.291	0.186	1	cycling
NR3C1	0.0574775	0.482725	0.328	0.225	1	cycling
TCAF2	0.0579777	1.14942	0.127	0.062	1	cycling
VAV1	0.0583237	1.44487	0.101	0.047	1	cycling
VMP1	0.0586315	0.932392	0.148	0.078	1	cycling
SPOCK2	0.0589704	-0.213492	0.349	0.329	1	cycling
CTLA4	0.0593081	1.11554	0.122	0.066	1	cycling
RPL18A	0.0593647	-0.208938	0.788	0.849	1	cycling
ZNF831	0.0595226	0.372022	0.217	0.14	1	cycling
CLEC2D	0.0595815	-0.169022	0.339	0.298	1	cycling
RUNX1	0.0597496	-0.697854	0.175	0.225	1	cycling
BCL11B	0.0602267	0.328485	0.46	0.357	1	cycling
STMN1	0.0603389	0.912118	0.143	0.101	1	cycling
TMBIM4	0.0607372	0.642701	0.143	0.081	1	cycling
PIBF1	0.0612629	0.844227	0.169	0.093	1	cycling
MAP3K5	0.0613455	0.653122	0.164	0.097	1	cycling
MBD5	0.0615917	0.439493	0.164	0.101	1	cycling
LINC01578	0.0626405	0.664543	0.28	0.194	1	cycling
SNW1	0.062865	-1.12341	0.058	0.116	1	cycling
RPS6	0.0632245	-0.198803	0.72	0.791	1	cycling
EIF5B	0.0632473	-0.813411	0.132	0.198	1	cycling
ATXN1	0.063276	0.879509	0.201	0.12	1	cycling
DOCK9	0.063331	0.811541	0.132	0.07	1	cycling
CNOT6L	0.0635107	-0.266088	0.27	0.24	1	cycling
RPS27A	0.0636746	-0.210662	0.905	0.926	1	cycling
DOCK2	0.0639904	-0.912864	0.106	0.159	1	cycling
SF3B5	0.0645269	1.06663	0.106	0.047	1	cycling
RPL28	0.0647587	-0.132393	0.899	0.942	1	cycling
LIME1	0.0647775	0.977369	0.153	0.097	1	cycling
SLC44A2	0.0648285	0.282074	0.122	0.078	1	cycling
ADD1	0.0649646	1.22312	0.122	0.058	1	cycling
RCSD1	0.0650925	-0.583711	0.206	0.31	1	cycling
CKLF	0.065345	0.825514	0.127	0.066	1	cycling
NDUFV1	0.06544	-0.821511	0.079	0.147	1	cycling
RNF7	0.0655001	-0.818512	0.058	0.12	1	cycling
OAZ1	0.0662723	-0.440014	0.27	0.349	1	cycling
COX7B	0.0664985	1.1946	0.116	0.054	1	cycling
GTF2B	0.067001	0.165205	0.175	0.12	1	cycling
PTBP3	0.067022	0.601989	0.18	0.109	1	cycling
CD81	0.0670321	-0.7763	0.106	0.136	1	cycling
SUCLG2	0.0671708	0.941918	0.169	0.101	1	cycling
RNF111	0.067415	-0.945854	0.079	0.112	1	cycling
CSGALNACT2	0.0675638	-0.939341	0.106	0.159	1	cycling
HNRNPUL1	0.0681087	1.01135	0.127	0.062	1	cycling
ZFAND5	0.0683738	0.959319	0.159	0.085	1	cycling
ITM2A	0.0684042	-0.736739	0.185	0.205	1	cycling
PLAC8	0.0697461	0.900493	0.122	0.062	1	cycling
CD99	0.0705348	-0.587916	0.212	0.244	1	cycling
PRKAR1A	0.0707286	0.612496	0.106	0.058	1	cycling
PSPC1	0.0709195	0.94423	0.111	0.054	1	cycling
JUNB	0.0710547	0.463425	0.624	0.527	1	cycling
CIB1	0.0712708	0.771518	0.18	0.105	1	cycling
AFTPH	0.0719293	1.14032	0.116	0.058	1	cycling
RPS26	0.0719599	-0.284667	0.704	0.771	1	cycling
FAM118A	0.0721005	0.881758	0.153	0.081	1	cycling
RORA	0.0725853	0.134205	0.212	0.159	1	cycling
PITPNC1	0.0730683	-0.518337	0.333	0.407	1	cycling
SOAT1	0.0732355	0.686274	0.116	0.062	1	cycling
ATP5F1D	0.0733379	-0.128694	0.143	0.116	1	cycling
NT5DC1	0.0735843	0.717545	0.116	0.062	1	cycling
SUZ12	0.0746958	-0.996378	0.085	0.14	1	cycling
CELF2	0.0747137	-0.366878	0.402	0.45	1	cycling
ARPC5	0.074764	-1.18196	0.079	0.143	1	cycling
IER2	0.074833	0.624904	0.508	0.407	1	cycling
SHOC2	0.07491	1.29325	0.122	0.058	1	cycling
S100A11	0.0756565	1.19981	0.143	0.074	1	cycling
KRT10	0.0757621	0.211599	0.185	0.124	1	cycling
RPS2	0.0759752	-0.248525	0.698	0.767	1	cycling
ZFAS1	0.0765836	0.327626	0.339	0.244	1	cycling
EIF2S2	0.0766016	0.866222	0.217	0.14	1	cycling
CEP85L	0.0770799	-0.512017	0.169	0.198	1	cycling
SQSTM1	0.0783714	0.502428	0.455	0.337	1	cycling
DENND6A	0.0795743	-1.12246	0.063	0.12	1	cycling
GIMAP5	0.079647	0.564149	0.302	0.233	1	cycling
ACTN1	0.0796717	-0.979718	0.079	0.132	1	cycling
PSMB1	0.0797237	-0.871626	0.069	0.132	1	cycling
SMCHD1	0.0798939	-0.370293	0.481	0.519	1	cycling
DEGS1	0.0801015	0.668829	0.122	0.066	1	cycling
PACS1	0.0803015	0.678846	0.249	0.19	1	cycling
RWDD1	0.0812523	0.835292	0.18	0.101	1	cycling
GIMAP1	0.0822114	-0.577121	0.169	0.202	1	cycling
USP25	0.0825848	0.459494	0.132	0.085	1	cycling
EIF3L	0.0826362	-0.56985	0.116	0.128	1	cycling
SELENOH	0.0829578	0.386403	0.18	0.116	1	cycling
TPM4	0.085049	0.289511	0.111	0.07	1	cycling
PCED1B	0.0851452	0.404857	0.153	0.101	1	cycling
SRRT	0.0851646	0.950972	0.106	0.05	1	cycling
SVIL	0.085221	-1.0877	0.069	0.124	1	cycling
LTBP3	0.0853209	0.911568	0.101	0.05	1	cycling
CYTH1	0.0870386	-0.661987	0.201	0.275	1	cycling
SNRPF	0.0875092	-1.09106	0.048	0.101	1	cycling
FXYD5	0.0887583	-0.327593	0.344	0.438	1	cycling
IL17RA	0.0887782	0.75736	0.169	0.097	1	cycling
NDEL1	0.0892868	0.428247	0.132	0.081	1	cycling
RPL7A	0.0893058	-0.113847	0.778	0.76	1	cycling
CDC42SE2	0.089475	-0.455917	0.27	0.31	1	cycling
XRCC6	0.0894872	-0.134101	0.18	0.155	1	cycling
TUBA1A	0.0899156	0.634762	0.323	0.233	1	cycling
CUL5	0.0899295	-1.03923	0.048	0.101	1	cycling
MTHFD2	0.0902349	-0.815038	0.09	0.105	1	cycling
HSP90AA1	0.0903894	0.431643	0.672	0.605	1	cycling
EXOC4	0.0909103	-0.588046	0.127	0.136	1	cycling
HIF1A	0.0910718	0.635254	0.238	0.155	1	cycling
ARGLU1	0.0913245	-0.495243	0.296	0.399	1	cycling
PCED1B-AS1	0.09145	-0.302666	0.175	0.163	1	cycling
IRAK4	0.0918455	0.842313	0.138	0.074	1	cycling
HNRNPA3	0.0923681	-0.129775	0.217	0.19	1	cycling
RPLP2	0.0926588	-0.200813	0.788	0.814	1	cycling
PIK3IP1	0.0928407	-0.369523	0.381	0.484	1	cycling
EEF1G	0.0936125	-0.323443	0.386	0.45	1	cycling
SLC20A1	0.093706	1.06704	0.116	0.058	1	cycling
EIF3F	0.0940873	-0.650842	0.153	0.202	1	cycling
CHD7	0.0953528	1.0685	0.111	0.054	1	cycling
SF3B1	0.0955094	-0.422271	0.259	0.349	1	cycling
NCF1	0.0956207	0.970608	0.111	0.054	1	cycling
SAMSN1	0.0956299	0.753692	0.217	0.14	1	cycling
PCF11	0.0957397	-0.888191	0.09	0.132	1	cycling
TRAK2	0.0965976	1.2787	0.106	0.062	1	cycling
FLT3LG	0.0970156	0.545976	0.101	0.058	1	cycling
RIC1	0.0975744	-0.868739	0.079	0.143	1	cycling
SETD5	0.0977576	-0.17024	0.138	0.124	1	cycling
IL10RA	0.0984535	1.16808	0.116	0.07	1	cycling
KDM4C	0.0993231	0.746959	0.19	0.128	1	cycling
AC119396.1	0.0994994	-0.795873	0.143	0.225	1	cycling
BAZ1A	0.100343	-0.45978	0.243	0.26	1	cycling
PPM1B	0.100542	0.997868	0.127	0.066	1	cycling
R3HDM4	0.1011	-1.0147	0.079	0.124	1	cycling
R3HCC1L	0.101158	0.888335	0.106	0.054	1	cycling
ZNF83	0.101888	1.03732	0.101	0.05	1	cycling
PPP1R10	0.102414	0.827835	0.175	0.128	1	cycling
RPS27	0.103497	-0.104503	0.884	0.915	1	cycling
TAPBP	0.104035	0.594865	0.196	0.124	1	cycling
PCM1	0.104088	-0.665887	0.169	0.205	1	cycling
CSNK1A1	0.104724	-0.615642	0.148	0.174	1	cycling
NFAT5	0.105872	0.63106	0.169	0.101	1	cycling
HNRNPM	0.10647	-0.291388	0.153	0.151	1	cycling
WDR33	0.106568	0.405062	0.196	0.132	1	cycling
SAR1B	0.107002	0.286462	0.101	0.058	1	cycling
AC068587.4	0.107566	0.975875	0.111	0.058	1	cycling
MAT2B	0.107911	0.786968	0.18	0.112	1	cycling
DDX3X	0.108425	0.471147	0.222	0.155	1	cycling
TAX1BP1	0.109533	-0.750142	0.138	0.194	1	cycling
MRPS31	0.109601	0.826161	0.101	0.05	1	cycling
FAM117B	0.109919	0.558048	0.143	0.085	1	cycling
INTS6	0.110449	0.815332	0.175	0.105	1	cycling
RHOH	0.111038	0.471391	0.386	0.291	1	cycling
ARPC1B	0.111308	0.200322	0.217	0.167	1	cycling
CDV3	0.11179	-0.699111	0.074	0.136	1	cycling
ARID5B	0.111809	0.637612	0.233	0.155	1	cycling
SERINC1	0.11291	-0.298806	0.159	0.221	1	cycling
RNASEK	0.113152	0.542693	0.249	0.167	1	cycling
COQ10B	0.113456	0.845185	0.111	0.058	1	cycling
RAB10	0.113708	-0.75551	0.085	0.109	1	cycling
RNMT	0.113842	-0.625996	0.159	0.213	1	cycling
NSD3	0.11393	0.230785	0.265	0.202	1	cycling
LRBA	0.115086	0.440898	0.238	0.171	1	cycling
PIK3R1	0.115797	0.834434	0.206	0.147	1	cycling
GPBP1	0.116488	0.642887	0.265	0.182	1	cycling
TRABD	0.116813	-0.753922	0.111	0.182	1	cycling
PDE3B	0.116819	-0.277772	0.402	0.399	1	cycling
CUL1	0.117226	1.01371	0.122	0.066	1	cycling
THEMIS	0.117394	-0.443298	0.148	0.151	1	cycling
COX6A1	0.117644	-0.585108	0.175	0.252	1	cycling
ZBTB10	0.117959	0.645975	0.116	0.062	1	cycling
RPS13	0.117998	-0.110152	0.772	0.833	1	cycling
POM121C	0.118765	-0.903836	0.053	0.109	1	cycling
SRRM2	0.119835	0.180828	0.376	0.295	1	cycling
PTEN	0.12037	0.330887	0.138	0.093	1	cycling
DDX27	0.120554	-0.345864	0.085	0.132	1	cycling
SEPTIN6	0.120643	0.165356	0.286	0.221	1	cycling
HERPUD2	0.120674	-0.993147	0.058	0.112	1	cycling
KLRG1	0.120779	1.20942	0.101	0.054	1	cycling
IL2RG	0.120906	-0.489244	0.27	0.314	1	cycling
H2AFV	0.121079	0.505985	0.196	0.128	1	cycling
CD2	0.121479	0.140859	0.349	0.275	1	cycling
ACAP2	0.121802	0.244861	0.153	0.112	1	cycling
RB1	0.122242	0.414508	0.222	0.155	1	cycling
SRSF11	0.122256	-0.361632	0.392	0.465	1	cycling
ST3GAL1	0.122717	-0.668812	0.116	0.128	1	cycling
TLN1	0.122748	0.920055	0.116	0.062	1	cycling
UBA6	0.122829	1.02621	0.101	0.05	1	cycling
HMCES	0.123613	0.229659	0.111	0.074	1	cycling
CDC37	0.123719	0.461634	0.222	0.202	1	cycling
NSMCE3	0.12388	0.814537	0.175	0.116	1	cycling
MCUB	0.123899	0.181711	0.28	0.221	1	cycling
ARHGAP4	0.12401	-0.178059	0.127	0.12	1	cycling
LBR	0.12446	0.813506	0.132	0.078	1	cycling
SEL1L	0.125469	-0.948533	0.053	0.105	1	cycling
2026-03-03	0.125874	-0.999551	0.063	0.109	1	cycling
RPS16	0.126199	-0.245031	0.619	0.674	1	cycling
CYLD	0.126302	0.125216	0.201	0.155	1	cycling
PSIP1	0.126391	0.215488	0.206	0.159	1	cycling
ZC3H8	0.126686	0.693002	0.169	0.101	1	cycling
ECHDC1	0.127219	1.00762	0.106	0.058	1	cycling
AKNA	0.127638	-0.628335	0.153	0.209	1	cycling
NCOR1	0.128164	-0.613522	0.18	0.233	1	cycling
RPS11	0.128908	-0.279524	0.307	0.391	1	cycling
SRGN	0.129011	-0.369877	0.492	0.55	1	cycling
TMPO	0.130253	0.813605	0.127	0.085	1	cycling
TRBC1	0.130642	0.961209	0.18	0.116	1	cycling
XPC	0.130869	-0.975997	0.063	0.116	1	cycling
PDS5A	0.131241	0.482829	0.153	0.101	1	cycling
DCAF8	0.131526	1.09923	0.101	0.05	1	cycling
EIF3G	0.131695	-0.413465	0.122	0.182	1	cycling
NOL7	0.132033	0.324023	0.143	0.097	1	cycling
TUBA1B	0.132726	-0.536656	0.19	0.252	1	cycling
STIM1	0.133015	-0.715667	0.111	0.155	1	cycling
ZNF146	0.133381	0.676877	0.106	0.058	1	cycling
CFLAR	0.133413	0.423522	0.164	0.109	1	cycling
MBTPS1	0.133444	0.425122	0.101	0.062	1	cycling
SNHG12	0.133535	0.850765	0.175	0.12	1	cycling
FAAH2	0.133595	0.770059	0.19	0.12	1	cycling
SF3A2	0.133684	0.677091	0.143	0.085	1	cycling
EEF1D	0.134628	-0.174411	0.497	0.589	1	cycling
TMED10	0.134723	0.272859	0.164	0.116	1	cycling
YWHAE	0.134827	0.431356	0.148	0.097	1	cycling
TNFRSF25	0.134867	-1.01279	0.063	0.105	1	cycling
RPS17	0.135382	-0.509332	0.217	0.291	1	cycling
SLC25A6	0.13604	-0.537698	0.217	0.252	1	cycling
DAZAP2	0.136202	0.424183	0.27	0.194	1	cycling
NDE1	0.136311	-0.805127	0.085	0.116	1	cycling
FOXO1	0.136352	0.54855	0.238	0.167	1	cycling
ADAR	0.13678	0.46512	0.18	0.12	1	cycling
DDHD1	0.13696	0.414838	0.116	0.078	1	cycling
PRDX1	0.13751	0.676224	0.159	0.093	1	cycling
ATXN2L	0.138078	1.02291	0.116	0.074	1	cycling
TMED5	0.138368	-0.907014	0.063	0.109	1	cycling
ARFGEF2	0.138513	0.731695	0.106	0.058	1	cycling
WDR43	0.13879	0.510092	0.122	0.074	1	cycling
NUCKS1	0.139462	0.564053	0.206	0.14	1	cycling
PNN	0.139613	0.43582	0.243	0.171	1	cycling
TMEM131L	0.139778	-0.55729	0.259	0.333	1	cycling
SKIL	0.139781	0.983564	0.175	0.112	1	cycling
VPS29	0.140119	-1.12709	0.053	0.105	1	cycling
ZBTB20	0.14035	0.342739	0.402	0.318	1	cycling
PPP4R2	0.142391	-0.420755	0.111	0.116	1	cycling
HNRNPA0	0.14404	0.390565	0.233	0.171	1	cycling
DLG1	0.144377	0.305542	0.111	0.07	1	cycling
PSMA1	0.144611	-0.523986	0.18	0.236	1	cycling
ZAP70	0.145282	-0.531409	0.159	0.198	1	cycling
RSL24D1	0.145309	0.580911	0.175	0.109	1	cycling
CD3D	0.145929	-0.417846	0.275	0.357	1	cycling
RPL36	0.146979	0.276374	0.751	0.764	1	cycling
TMEM63A	0.147166	0.743052	0.122	0.07	1	cycling
REST	0.147509	0.12326	0.127	0.089	1	cycling
PIK3CD	0.147539	0.650681	0.169	0.112	1	cycling
RALA	0.147679	0.130452	0.111	0.124	1	cycling
HIST1H4C	0.147709	-0.386588	0.339	0.403	1	cycling
PDE3A	0.147929	1.85023	0.116	0.097	1	cycling
ZNF91	0.148182	-1.0527	0.063	0.101	1	cycling
SNHG29	0.149097	-0.415102	0.286	0.349	1	cycling
FUT8	0.149623	1.12901	0.101	0.058	1	cycling
PSMF1	0.149916	0.79552	0.101	0.054	1	cycling
CALM2	0.149917	0.305221	0.365	0.275	1	cycling
TM9SF3	0.149989	-0.885948	0.074	0.128	1	cycling
VPS13C	0.15003	-0.248686	0.19	0.194	1	cycling
LDLRAP1	0.150527	-0.888279	0.053	0.105	1	cycling
SBDS	0.150987	-0.795242	0.09	0.143	1	cycling
CRYBG1	0.151216	-0.755474	0.116	0.174	1	cycling
LPIN2	0.15195	0.533754	0.122	0.074	1	cycling
TOMM6	0.152315	-0.645461	0.116	0.147	1	cycling
RPL22	0.152322	-0.141835	0.656	0.721	1	cycling
DOCK8	0.152552	0.332553	0.275	0.209	1	cycling
PPID	0.152883	0.757091	0.111	0.062	1	cycling
RBM6	0.153803	-0.504903	0.127	0.186	1	cycling
PAFAH1B1	0.154027	-0.130532	0.169	0.143	1	cycling
GMDS	0.154333	0.742062	0.132	0.078	1	cycling
ADPRM	0.1545	0.158809	0.106	0.074	1	cycling
EDF1	0.154882	-0.181903	0.164	0.151	1	cycling
ZNF302	0.155865	-0.885274	0.079	0.12	1	cycling
PBX4	0.156564	-0.625105	0.122	0.178	1	cycling
CHD2	0.157088	-0.249768	0.36	0.364	1	cycling
GLG1	0.157436	-0.482599	0.143	0.213	1	cycling
LIMD2	0.157602	0.251929	0.434	0.357	1	cycling
RSRC2	0.157726	0.471652	0.233	0.159	1	cycling
RHOT2	0.158745	0.52931	0.106	0.066	1	cycling
LPIN1	0.160333	0.497233	0.18	0.116	1	cycling
RAD21	0.160454	-0.580386	0.111	0.14	1	cycling
SERPINB9	0.160949	1.0175	0.138	0.081	1	cycling
APTX	0.161296	0.793194	0.101	0.054	1	cycling
ARHGEF1	0.161855	0.473581	0.333	0.256	1	cycling
MRPL41	0.162205	-0.542236	0.063	0.109	1	cycling
PVT1	0.162335	0.891641	0.143	0.089	1	cycling
SIGIRR	0.163523	0.437096	0.228	0.163	1	cycling
ZNF217	0.164417	-0.455807	0.116	0.136	1	cycling
RPL30	0.164815	-0.140723	0.91	0.93	1	cycling
AC026979.2	0.16605	0.285966	0.148	0.101	1	cycling
PDE4D	0.167062	-0.759712	0.111	0.171	1	cycling
OGDH	0.167282	0.483094	0.101	0.062	1	cycling
COX7A2	0.167774	-0.603335	0.116	0.163	1	cycling
PPP2CA	0.168042	0.863465	0.111	0.07	1	cycling
AC092821.3	0.168496	0.398898	0.201	0.143	1	cycling
TXK	0.168575	-0.445802	0.307	0.388	1	cycling
TSPYL2	0.168973	-0.559441	0.18	0.252	1	cycling
HAX1	0.168997	-0.208076	0.116	0.109	1	cycling
ZNF131	0.170124	-0.817676	0.085	0.136	1	cycling
UBE4A	0.170951	0.421337	0.148	0.097	1	cycling
PURA	0.17108	0.476217	0.116	0.074	1	cycling
CCND3	0.171225	-0.381618	0.328	0.349	1	cycling
BUB3	0.171387	-0.927241	0.079	0.128	1	cycling
PHF3	0.171752	-0.421811	0.222	0.275	1	cycling
MT2A	0.171978	0.920325	0.249	0.174	1	cycling
PRPF40A	0.17226	0.445048	0.196	0.128	1	cycling
DPP7	0.172335	0.391951	0.228	0.163	1	cycling
NEAT1	0.172502	0.489883	0.434	0.349	1	cycling
SMDT1	0.172607	0.815653	0.138	0.081	1	cycling
CHIC2	0.172718	0.436599	0.18	0.124	1	cycling
FKBP5	0.172853	-0.431917	0.344	0.415	1	cycling
RAB1A	0.173092	-0.970569	0.063	0.109	1	cycling
ARHGAP26	0.173262	0.448851	0.127	0.078	1	cycling
PPP1R2	0.173672	0.358745	0.349	0.322	1	cycling
ACTR3	0.174498	0.734553	0.19	0.132	1	cycling
SSR4	0.176981	0.198991	0.175	0.182	1	cycling
THOC2	0.17751	-0.870086	0.079	0.136	1	cycling
TRIM22	0.178003	1.00227	0.122	0.081	1	cycling
HNRNPAB	0.179009	0.847966	0.101	0.054	1	cycling
HP1BP3	0.180592	-0.583311	0.169	0.229	1	cycling
CNN2	0.18175	0.239738	0.148	0.109	1	cycling
PPP3CA	0.182498	1.17422	0.106	0.062	1	cycling
CREB1	0.183043	0.776192	0.143	0.093	1	cycling
WIPF1	0.183229	0.381245	0.243	0.182	1	cycling
ALG13	0.183838	0.846135	0.132	0.085	1	cycling
CAMK2D	0.183861	0.650504	0.185	0.132	1	cycling
PGM2L1	0.184838	0.949731	0.101	0.054	1	cycling
RBM25	0.185154	-0.422478	0.233	0.302	1	cycling
NSF	0.185396	-1.05317	0.074	0.109	1	cycling
RPL7	0.18562	-0.134706	0.381	0.36	1	cycling
HMGA1	0.185723	-0.815109	0.063	0.105	1	cycling
RASGRF2	0.185759	0.855155	0.116	0.07	1	cycling
NAMPT	0.185866	1.01876	0.101	0.05	1	cycling
NCOA2	0.185959	0.602388	0.143	0.089	1	cycling
ATP1B3	0.186053	-0.655535	0.106	0.132	1	cycling
NFATC1	0.188162	0.721471	0.153	0.097	1	cycling
ATP6AP2	0.188425	-0.741566	0.09	0.124	1	cycling
ARHGAP30	0.188827	-0.113634	0.101	0.089	1	cycling
PTP4A2	0.188983	-0.47545	0.095	0.101	1	cycling
CORO7	0.18908	0.480577	0.111	0.07	1	cycling
LMNA	0.189092	1.03135	0.111	0.058	1	cycling
CASP8	0.189455	-0.395772	0.116	0.12	1	cycling
PCBP1	0.189836	0.494141	0.201	0.132	1	cycling
STK26	0.190099	0.679264	0.101	0.054	1	cycling
ZNF331	0.190134	0.662463	0.275	0.217	1	cycling
CD96	0.1906	0.25355	0.291	0.229	1	cycling
AKAP13	0.190669	0.136154	0.344	0.279	1	cycling
RABGAP1L	0.190758	0.345027	0.317	0.244	1	cycling
FTX	0.192239	-0.700861	0.095	0.155	1	cycling
LAMTOR4	0.192751	0.539264	0.127	0.074	1	cycling
FUS	0.19375	-0.232049	0.54	0.605	1	cycling
TRIM8	0.194053	0.616785	0.101	0.058	1	cycling
DCXR	0.194216	-0.182983	0.175	0.221	1	cycling
MTDH	0.194443	-0.349147	0.175	0.236	1	cycling
ANKHD1	0.194843	0.351049	0.254	0.186	1	cycling
FBXO38	0.195169	0.963425	0.101	0.058	1	cycling
AGTPBP1	0.195951	0.467516	0.095	0.101	1	cycling
PLAAT4	0.1968	0.682722	0.111	0.07	1	cycling
KIF2A	0.19803	-0.42125	0.169	0.186	1	cycling
PAG1	0.198861	-0.747097	0.106	0.147	1	cycling
SERINC3	0.198946	-0.837444	0.095	0.143	1	cycling
H2AFZ	0.19911	0.672962	0.228	0.159	1	cycling
ADSS	0.199166	0.205634	0.122	0.089	1	cycling
ACADVL	0.199719	0.618718	0.116	0.074	1	cycling
GNB1	0.200172	0.613099	0.138	0.085	1	cycling
CCNL1	0.200296	0.408319	0.381	0.298	1	cycling
COX8A	0.201643	-0.975653	0.053	0.101	1	cycling
UBE3C	0.202021	0.794688	0.116	0.07	1	cycling
CCNH	0.202238	0.447995	0.349	0.279	1	cycling
TBC1D1	0.202489	0.603023	0.111	0.066	1	cycling
LYST	0.202748	0.753821	0.164	0.105	1	cycling
TRIM44	0.202978	0.785972	0.116	0.07	1	cycling
SPCS2	0.203515	-0.518892	0.111	0.128	1	cycling
RNF125	0.204153	-0.840924	0.079	0.12	1	cycling
LPP	0.204838	0.312509	0.132	0.093	1	cycling
RPL41	0.205114	-0.136981	0.725	0.686	1	cycling
DIPK1A	0.205784	-0.803434	0.074	0.12	1	cycling
RNF138	0.206903	0.750141	0.127	0.105	1	cycling
TAOK3	0.207354	0.627045	0.19	0.136	1	cycling
EIF1	0.207476	0.196714	0.81	0.76	1	cycling
DNAJB14	0.207525	-0.661083	0.122	0.14	1	cycling
SNHG5	0.208091	0.407437	0.265	0.19	1	cycling
UPF2	0.208763	-0.573009	0.116	0.124	1	cycling
G3BP2	0.208916	-0.586093	0.127	0.163	1	cycling
ABLIM1	0.209699	-0.108637	0.354	0.341	1	cycling
LDLRAD4	0.210065	0.129686	0.339	0.291	1	cycling
GABARAPL1	0.210307	-0.342918	0.074	0.109	1	cycling
HLA-F	0.210987	-0.371465	0.196	0.221	1	cycling
CDC42SE1	0.21139	0.397827	0.159	0.109	1	cycling
BIRC6	0.211466	0.516111	0.217	0.155	1	cycling
PHB2	0.21235	0.831541	0.116	0.07	1	cycling
EIF3M	0.212592	-0.826676	0.132	0.159	1	cycling
WSB1	0.212765	0.373471	0.302	0.225	1	cycling
EVI2B	0.21296	-0.519371	0.122	0.174	1	cycling
AC087239.1	0.213185	-0.514673	0.111	0.124	1	cycling
POLR1D	0.214653	0.584845	0.138	0.116	1	cycling
SOS2	0.214736	0.334885	0.127	0.089	1	cycling
SEPTIN7	0.2152	-0.129181	0.185	0.236	1	cycling
BRAF	0.215385	0.538101	0.19	0.128	1	cycling
RPN2	0.215454	0.490253	0.132	0.085	1	cycling
LINC01550	0.21633	-0.183016	0.201	0.186	1	cycling
CMTM7	0.216452	0.165289	0.132	0.101	1	cycling
DRAP1	0.216478	-0.663978	0.079	0.105	1	cycling
PHF20	0.216658	0.446218	0.196	0.151	1	cycling
LSM8	0.218559	0.516875	0.143	0.097	1	cycling
TMC8	0.218617	0.114267	0.233	0.19	1	cycling
ZFAND3	0.218685	-0.4889	0.106	0.163	1	cycling
RASAL3	0.218904	0.132184	0.111	0.081	1	cycling
FBXL20	0.219751	0.776402	0.127	0.081	1	cycling
TRA2A	0.219807	0.435197	0.28	0.205	1	cycling
RPS14	0.219995	-0.132305	0.825	0.826	1	cycling
LCK	0.220178	0.163829	0.265	0.221	1	cycling
PNRC1	0.220469	0.217405	0.677	0.597	1	cycling
AC245297.3	0.220602	0.796358	0.111	0.078	1	cycling
NGDN	0.221545	-0.846127	0.074	0.116	1	cycling
METAP2	0.221766	-0.524797	0.106	0.132	1	cycling
GRAP2	0.221901	0.175044	0.111	0.081	1	cycling
STK38	0.222523	-0.555242	0.153	0.217	1	cycling
SPCS3	0.222552	0.27513	0.101	0.066	1	cycling
SNRPG	0.222738	0.413377	0.153	0.105	1	cycling
SLC3A2	0.222841	-0.416033	0.196	0.205	1	cycling
UBR5	0.223004	0.515225	0.148	0.097	1	cycling
CHCHD3	0.223127	0.876518	0.101	0.058	1	cycling
THEM4	0.223143	-0.780147	0.116	0.174	1	cycling
IER5	0.223196	0.978075	0.111	0.066	1	cycling
CEBPB	0.223518	0.269946	0.106	0.074	1	cycling
CLINT1	0.223544	0.701496	0.106	0.089	1	cycling
HOOK3	0.223664	0.600715	0.111	0.07	1	cycling
TMED4	0.224042	-0.709416	0.09	0.136	1	cycling
LRRC8D	0.224224	0.740423	0.138	0.089	1	cycling
ANKRD17	0.224952	0.482705	0.175	0.116	1	cycling
REL	0.226026	0.535911	0.196	0.163	1	cycling
WWOX	0.226341	0.679821	0.106	0.066	1	cycling
SMG1	0.226665	0.58566	0.148	0.097	1	cycling
GTF2I	0.227164	0.538875	0.132	0.085	1	cycling
LITAF	0.227609	-0.749944	0.074	0.109	1	cycling
SH3BGRL3	0.227845	0.110117	0.249	0.194	1	cycling
RBM38	0.228343	0.880366	0.116	0.074	1	cycling
CDC42EP3	0.229481	0.760219	0.138	0.085	1	cycling
RBM23	0.229942	0.247834	0.127	0.085	1	cycling
ISCA1	0.230207	1.04173	0.101	0.058	1	cycling
APBB1IP	0.230825	-0.431669	0.259	0.329	1	cycling
TMC6	0.230984	0.312656	0.159	0.12	1	cycling
CD5	0.231518	0.296456	0.206	0.155	1	cycling
TSPAN5	0.232455	-0.845662	0.058	0.101	1	cycling
RTN4	0.232982	-0.209126	0.148	0.136	1	cycling
ZNF107	0.232999	0.645809	0.127	0.078	1	cycling
SENP7	0.234262	0.697045	0.159	0.109	1	cycling
CPSF6	0.235815	0.531259	0.138	0.089	1	cycling
NOP10	0.236583	0.788746	0.143	0.089	1	cycling
NFKBIZ	0.236627	0.565309	0.243	0.202	1	cycling
TMEM259	0.237168	0.193605	0.153	0.12	1	cycling
AC243960.1	0.237245	0.316279	0.175	0.132	1	cycling
HMGN1	0.237494	0.343762	0.153	0.109	1	cycling
PASK	0.237783	0.837575	0.106	0.062	1	cycling
ATP5IF1	0.238098	0.575853	0.196	0.14	1	cycling
SERBP1	0.238991	-0.642296	0.143	0.182	1	cycling
TRAC	0.239685	0.769428	0.138	0.089	1	cycling
FAM133B	0.240212	-0.590427	0.127	0.182	1	cycling
TNFRSF14	0.240363	0.580881	0.132	0.085	1	cycling
PDCD6IP	0.241038	-0.287265	0.127	0.124	1	cycling
CD28	0.24104	-0.274072	0.217	0.217	1	cycling
PRKACB	0.241067	-0.437976	0.116	0.132	1	cycling
TERF2IP	0.241331	0.218525	0.185	0.143	1	cycling
NCBP2AS2	0.243844	0.435302	0.106	0.066	1	cycling
EMB	0.245834	-0.658665	0.095	0.155	1	cycling
ZMYM2	0.246388	0.438775	0.238	0.178	1	cycling
MAPRE2	0.246961	0.224738	0.259	0.202	1	cycling
ILF3-DT	0.247726	0.504773	0.169	0.116	1	cycling
DYNLT1	0.248605	-0.584895	0.148	0.174	1	cycling
ACTR2	0.249062	0.255474	0.196	0.147	1	cycling
SEPTIN1	0.249202	0.564445	0.206	0.151	1	cycling
ARFGEF1	0.249902	0.709608	0.148	0.109	1	cycling
EP300	0.250585	0.566582	0.101	0.062	1	cycling
PLP2	0.251326	0.885017	0.116	0.07	1	cycling
GYPC	0.251848	-0.543361	0.159	0.229	1	cycling
EIF5A	0.25195	-0.53946	0.095	0.112	1	cycling
RPS9	0.252282	-0.265173	0.545	0.581	1	cycling
AKIRIN2	0.252688	0.555457	0.101	0.062	1	cycling
ZNF506	0.252768	0.121322	0.116	0.089	1	cycling
IDS	0.253296	0.543714	0.206	0.143	1	cycling
DENND4C	0.25335	-0.126445	0.106	0.093	1	cycling
LRRC8C	0.253811	-0.697545	0.101	0.147	1	cycling
HNRNPD	0.25398	-0.120633	0.18	0.159	1	cycling
PTGES3	0.254171	0.523251	0.259	0.186	1	cycling
RPL34	0.255341	0.106029	0.857	0.895	1	cycling
STAU1	0.255503	0.649634	0.127	0.078	1	cycling
MPZL3	0.255652	0.496685	0.132	0.085	1	cycling
GRK5	0.255868	0.274867	0.127	0.089	1	cycling
PSME4	0.255921	-0.682734	0.09	0.112	1	cycling
STAG1	0.255947	-0.283258	0.206	0.221	1	cycling
RETREG1	0.256114	-0.729626	0.122	0.155	1	cycling
M6PR	0.256534	0.442569	0.132	0.089	1	cycling
RPL17	0.256982	-0.178348	0.55	0.605	1	cycling
BBX	0.257906	0.385487	0.185	0.136	1	cycling
SARAF	0.2581	-0.21314	0.757	0.818	1	cycling
USP16	0.258713	-0.493573	0.159	0.186	1	cycling
KRTCAP2	0.259788	-0.48292	0.106	0.14	1	cycling
GSPT1	0.260022	0.617026	0.185	0.128	1	cycling
ATP5PF	0.260615	-0.841381	0.074	0.109	1	cycling
PER1	0.261039	0.206436	0.159	0.12	1	cycling
PPP1R15A	0.261153	0.443038	0.376	0.295	1	cycling
MYL6	0.261773	0.161183	0.254	0.267	1	cycling
MRPL57	0.261994	-0.143254	0.122	0.109	1	cycling
KLHL20	0.262955	0.845862	0.101	0.066	1	cycling
UTRN	0.263248	-0.281196	0.228	0.233	1	cycling
CAB39	0.263719	0.553391	0.111	0.07	1	cycling
NACA	0.264689	-0.18233	0.635	0.686	1	cycling
IFNAR2	0.265618	-0.180938	0.228	0.205	1	cycling
VAPA	0.265732	0.364656	0.164	0.116	1	cycling
ARIH1	0.265966	0.353099	0.254	0.194	1	cycling
PRRC2B	0.266684	0.564567	0.153	0.109	1	cycling
RPL6	0.266748	-0.146319	0.73	0.76	1	cycling
ANKRD44	0.267744	-0.351788	0.333	0.384	1	cycling
RBIS	0.268068	0.464213	0.132	0.085	1	cycling
CDK11A	0.269098	-0.636922	0.106	0.14	1	cycling
DISC1	0.269738	-0.602503	0.095	0.14	1	cycling
STAG2	0.26993	-0.461632	0.106	0.155	1	cycling
SH2D1A	0.270901	0.609995	0.116	0.074	1	cycling
IFITM1	0.270986	-0.147058	0.45	0.523	1	cycling
FYB1	0.272087	-0.16449	0.429	0.512	1	cycling
NDUFC2	0.272475	-0.778398	0.079	0.112	1	cycling
SETD2	0.27296	-0.103239	0.185	0.155	1	cycling
AC079781.5	0.273945	-0.342935	0.106	0.116	1	cycling
PIM1	0.274157	0.786027	0.148	0.101	1	cycling
UBB	0.274563	0.365721	0.386	0.302	1	cycling
ASCC3	0.27465	0.635821	0.111	0.066	1	cycling
HINT1	0.275232	0.640862	0.265	0.194	1	cycling
IQGAP2	0.277242	-0.293645	0.27	0.279	1	cycling
RABGEF1	0.27743	0.643356	0.127	0.093	1	cycling
CALM1	0.277453	0.358121	0.545	0.461	1	cycling
TRA2B	0.27759	0.203984	0.286	0.24	1	cycling
SUPT3H	0.277807	0.379664	0.122	0.085	1	cycling
SELL	0.278502	-0.366188	0.275	0.353	1	cycling
ALDOA	0.278849	0.307317	0.153	0.116	1	cycling
ARHGEF3	0.280189	-0.166385	0.185	0.186	1	cycling
LRMP	0.280447	-0.703634	0.085	0.12	1	cycling
NDUFV2	0.281153	-0.418217	0.185	0.217	1	cycling
HIST1H1D	0.281652	0.535794	0.175	0.128	1	cycling
SETX	0.28174	0.557752	0.148	0.101	1	cycling
ILF3	0.281748	-0.25619	0.249	0.26	1	cycling
ARPC3	0.281923	-0.138246	0.169	0.163	1	cycling
POLR2B	0.282325	-0.515972	0.085	0.128	1	cycling
EML4	0.282456	0.321501	0.407	0.337	1	cycling
IL6ST	0.282465	-0.240817	0.402	0.422	1	cycling
SRSF8	0.282836	0.756821	0.101	0.062	1	cycling
NUP98	0.283256	-0.576465	0.111	0.143	1	cycling
HERC3	0.283691	0.304632	0.138	0.097	1	cycling
APBA2	0.284522	-0.670856	0.106	0.147	1	cycling
RNF145	0.285333	-0.586746	0.101	0.124	1	cycling
RICTOR	0.285381	0.468933	0.159	0.136	1	cycling
DEF6	0.285443	0.54722	0.164	0.112	1	cycling
BCAP31	0.287575	0.253357	0.122	0.089	1	cycling
SURF4	0.287726	0.708748	0.116	0.074	1	cycling
AP3B1	0.28782	-0.63526	0.09	0.14	1	cycling
AKAP8L	0.287942	0.707458	0.116	0.074	1	cycling
ITFG2	0.289358	0.374512	0.116	0.081	1	cycling
CCSER2	0.291485	0.709748	0.159	0.109	1	cycling
MRPS21	0.291835	0.299949	0.175	0.132	1	cycling
ITK	0.29269	-0.246967	0.349	0.345	1	cycling
EIF5	0.292947	0.424835	0.349	0.279	1	cycling
PBXIP1	0.293713	0.396857	0.196	0.194	1	cycling
RPS25	0.293874	-0.132978	0.762	0.806	1	cycling
DYNC1H1	0.295872	0.502229	0.18	0.163	1	cycling
SPATA13	0.296014	0.364381	0.111	0.078	1	cycling
CTNNB1	0.296252	0.395732	0.138	0.097	1	cycling
B2M	0.296439	-0.147301	0.968	0.973	1	cycling
JMJD1C	0.296825	-0.282639	0.286	0.341	1	cycling
CAST	0.29686	-0.585746	0.111	0.167	1	cycling
ATP6V0C	0.296905	-0.342713	0.201	0.252	1	cycling
TRABD2A	0.297243	-0.533457	0.132	0.155	1	cycling
PPM1G	0.298223	0.805166	0.116	0.089	1	cycling
MTRNR2L12	0.298796	-0.158646	0.413	0.442	1	cycling
RNPC3	0.298882	-0.155444	0.143	0.128	1	cycling
CCT4	0.299359	-0.192151	0.122	0.155	1	cycling
RPAP2	0.300486	-0.695653	0.09	0.128	1	cycling
CCDC66	0.300512	-0.13957	0.138	0.124	1	cycling
RCAN3	0.300808	0.189547	0.238	0.194	1	cycling
ATM	0.300915	-0.232052	0.381	0.403	1	cycling
ARL6IP5	0.303015	-0.300907	0.201	0.209	1	cycling
NONO	0.303147	0.550678	0.138	0.097	1	cycling
NDUFC1	0.30373	0.60199	0.127	0.081	1	cycling
DHX15	0.303872	-0.672203	0.079	0.116	1	cycling
ESYT2	0.304092	0.599779	0.169	0.124	1	cycling
TMSB4X	0.304787	0.157856	0.751	0.779	1	cycling
MALT1	0.306308	-0.220422	0.164	0.163	1	cycling
CAPZA2	0.306384	0.57357	0.106	0.085	1	cycling
CD6	0.307592	-0.276349	0.265	0.291	1	cycling
MATR3.1	0.307922	0.211216	0.164	0.128	1	cycling
IGF2R	0.30861	0.428746	0.101	0.066	1	cycling
NGRN	0.308893	0.650902	0.101	0.062	1	cycling
RBM8A	0.308948	0.357412	0.143	0.14	1	cycling
SINHCAF	0.310125	0.705077	0.106	0.066	1	cycling
CDKN2AIP	0.311052	0.522912	0.127	0.085	1	cycling
RTF1	0.311242	0.566525	0.138	0.093	1	cycling
TLE4	0.311398	0.415911	0.249	0.186	1	cycling
CCDC85B	0.312222	-0.69301	0.074	0.101	1	cycling
UXT	0.314175	-0.496886	0.148	0.194	1	cycling
AIMP1	0.314976	0.746139	0.111	0.081	1	cycling
ENO1	0.315847	-0.562959	0.116	0.159	1	cycling
VIM	0.316018	-0.15873	0.455	0.512	1	cycling
TAF1D	0.316216	-0.372394	0.228	0.275	1	cycling
SDHA	0.316279	-0.525288	0.095	0.136	1	cycling
RPS20	0.31839	-0.227394	0.307	0.368	1	cycling
HNRNPDL	0.318757	-0.191785	0.312	0.372	1	cycling
XRN1	0.319492	0.428816	0.196	0.147	1	cycling
PNRC2	0.319783	0.55731	0.148	0.097	1	cycling
TUBB	0.322063	-0.738901	0.095	0.124	1	cycling
UBE2L3	0.322573	0.690146	0.101	0.062	1	cycling
PHACTR4	0.322906	0.600351	0.111	0.07	1	cycling
RPL15	0.32327	-0.187083	0.524	0.527	1	cycling
PPM1K	0.324386	-1.01594	0.063	0.101	1	cycling
NT5C2	0.324409	0.302014	0.101	0.074	1	cycling
SSBP1	0.325406	-0.459957	0.106	0.128	1	cycling
NDUFA12	0.325987	-0.684265	0.079	0.12	1	cycling
EPC2	0.326245	-0.465852	0.122	0.147	1	cycling
TSPAN14	0.326834	-0.108143	0.122	0.105	1	cycling
FAM177A1	0.327422	0.506881	0.217	0.171	1	cycling
MGAT4A	0.328593	0.152992	0.206	0.163	1	cycling
SPPL3	0.328888	-0.236994	0.074	0.105	1	cycling
TRAM1	0.329718	0.216758	0.148	0.112	1	cycling
DOCK10	0.331137	-0.173354	0.296	0.287	1	cycling
RAD51B	0.331846	-0.373536	0.074	0.105	1	cycling
MDM4	0.332154	0.296983	0.138	0.105	1	cycling
RIPOR2	0.332436	-0.340354	0.36	0.43	1	cycling
TENT5C	0.332792	0.683451	0.127	0.085	1	cycling
UBR1	0.333425	-0.404421	0.116	0.132	1	cycling
PNISR	0.333724	-0.333428	0.317	0.38	1	cycling
BRWD1	0.333871	-0.493958	0.116	0.136	1	cycling
ZRANB2	0.334761	0.22016	0.286	0.24	1	cycling
PGK1	0.334831	0.444826	0.238	0.182	1	cycling
INPP4A	0.335459	0.11238	0.138	0.112	1	cycling
NOP53	0.335838	-0.241649	0.328	0.388	1	cycling
HNRNPU	0.336203	0.222394	0.376	0.314	1	cycling
H1FX	0.337261	0.376338	0.376	0.306	1	cycling
ARHGAP45	0.337828	-0.150207	0.19	0.186	1	cycling
SYNE2	0.339336	-0.115909	0.217	0.19	1	cycling
ANXA11	0.339613	-0.583779	0.079	0.12	1	cycling
PTPN2	0.339911	0.38167	0.159	0.116	1	cycling
CD37	0.340118	-0.322253	0.312	0.357	1	cycling
TULP4	0.340268	0.568808	0.101	0.066	1	cycling
CD27	0.340725	-0.328091	0.138	0.159	1	cycling
PSMA7	0.340758	-0.52057	0.111	0.159	1	cycling
ZNF33A	0.341064	0.280823	0.111	0.081	1	cycling
CEBPZ	0.341558	-0.425625	0.106	0.151	1	cycling
DCP1A	0.341561	0.387175	0.106	0.074	1	cycling
ARF5	0.341979	-0.806595	0.069	0.105	1	cycling
ATP5PO	0.342077	0.286486	0.153	0.112	1	cycling
RPP21	0.342131	0.494953	0.101	0.066	1	cycling
SRSF1	0.34215	0.51994	0.169	0.132	1	cycling
CSGALNACT1	0.342207	-0.627339	0.122	0.163	1	cycling
SERP1	0.342418	-0.39751	0.222	0.267	1	cycling
MTCH1	0.343743	0.473321	0.138	0.097	1	cycling
RBFOX2	0.344216	0.472462	0.286	0.225	1	cycling
CNBP	0.344543	-0.3246	0.233	0.267	1	cycling
SEC63	0.344902	-0.24215	0.122	0.116	1	cycling
CUTA	0.346847	-0.395591	0.148	0.202	1	cycling
ATF7IP	0.347013	0.40953	0.217	0.163	1	cycling
VPS35	0.347157	0.334614	0.116	0.081	1	cycling
SRSF4	0.347212	0.594478	0.18	0.132	1	cycling
TBC1D22A	0.347652	-0.690765	0.09	0.112	1	cycling
DEK	0.348145	-0.70264	0.095	0.136	1	cycling
SCML1	0.348145	-0.497982	0.122	0.143	1	cycling
ODF2L	0.349151	0.518623	0.116	0.078	1	cycling
ST6GAL1	0.349556	-0.328474	0.111	0.109	1	cycling
NFE2L2	0.349584	0.568632	0.19	0.143	1	cycling
UBN1	0.34994	0.484448	0.122	0.078	1	cycling
DENR	0.350253	0.737812	0.106	0.066	1	cycling
ICOS	0.350964	0.533124	0.28	0.221	1	cycling
VPS51	0.3511	-0.44274	0.106	0.128	1	cycling
RNF149	0.35119	0.128633	0.328	0.275	1	cycling
FMNL1	0.351728	0.34138	0.132	0.097	1	cycling
ITPR1	0.35519	-0.561537	0.095	0.124	1	cycling
KLF13	0.355414	-0.125268	0.138	0.128	1	cycling
HLA-E	0.3567	-0.109462	0.598	0.659	1	cycling
FNTA	0.359013	0.189226	0.148	0.112	1	cycling
ADK	0.360811	-0.381924	0.159	0.209	1	cycling
AC138123.1	0.360924	0.447955	0.101	0.081	1	cycling
SLC16A7	0.361034	0.652005	0.101	0.07	1	cycling
SUB1	0.36107	0.295649	0.254	0.198	1	cycling
BCAS2	0.363214	0.22922	0.132	0.101	1	cycling
GPX4	0.364929	0.482888	0.206	0.151	1	cycling
SLIRP	0.365112	-0.192608	0.079	0.109	1	cycling
CRBN	0.365815	0.667855	0.122	0.081	1	cycling
PUM3	0.366044	0.112879	0.09	0.101	1	cycling
SFXN1	0.367413	-0.508685	0.143	0.182	1	cycling
STK24	0.368134	0.429468	0.101	0.066	1	cycling
FOXN3	0.368317	0.366009	0.317	0.275	1	cycling
IFRD1	0.368765	0.412698	0.212	0.155	1	cycling
GABARAP	0.369123	0.392579	0.175	0.124	1	cycling
TAB2	0.369236	0.325738	0.132	0.093	1	cycling
RIC3	0.369381	0.753481	0.106	0.074	1	cycling
USP3	0.370117	-0.296996	0.222	0.252	1	cycling
SRSF10	0.370673	-0.308336	0.328	0.384	1	cycling
THRAP3	0.372992	-0.397612	0.138	0.174	1	cycling
RB1CC1	0.373339	0.626291	0.122	0.078	1	cycling
ZEB1	0.37406	0.162477	0.265	0.213	1	cycling
CD3G	0.374285	-0.477683	0.201	0.256	1	cycling
MAST4	0.375257	-0.631596	0.085	0.12	1	cycling
NECAP2	0.375294	-0.583133	0.111	0.143	1	cycling
UBC	0.375306	0.428367	0.635	0.585	1	cycling
RAB7A	0.375849	-0.524128	0.106	0.132	1	cycling
SKAP1	0.376191	0.341457	0.307	0.279	1	cycling
TBCK	0.376337	-0.619856	0.074	0.101	1	cycling
PIAS1	0.376349	-0.314078	0.19	0.209	1	cycling
UBL5	0.377016	-0.218863	0.175	0.174	1	cycling
GATA3	0.37724	0.703374	0.101	0.066	1	cycling
LMBR1	0.377959	0.381154	0.201	0.178	1	cycling
CNOT1	0.3781	-0.420277	0.101	0.112	1	cycling
KDM5A	0.378723	-0.379195	0.116	0.128	1	cycling
SBNO1	0.378962	0.67501	0.101	0.062	1	cycling
UBA2	0.379662	0.676305	0.132	0.089	1	cycling
RBMS1	0.379664	-0.16936	0.249	0.236	1	cycling
BPTF	0.37975	0.270588	0.249	0.194	1	cycling
DECR1	0.380218	-0.64792	0.106	0.147	1	cycling
RBBP6	0.380933	0.282344	0.222	0.174	1	cycling
CAND1	0.381402	-0.169517	0.106	0.089	1	cycling
ZNF326	0.381556	0.38947	0.127	0.093	1	cycling
SELENOT	0.383682	-0.242112	0.095	0.128	1	cycling
C12orf65	0.383904	0.613548	0.106	0.07	1	cycling
FBXW7	0.384341	-0.173933	0.116	0.101	1	cycling
EPB41	0.384712	-0.238958	0.312	0.376	1	cycling
NCL	0.384948	0.2872	0.407	0.337	1	cycling
RNF213	0.385071	-0.344383	0.196	0.213	1	cycling
HIST1H2AC	0.38625	0.442919	0.259	0.194	1	cycling
CD48	0.386682	0.757996	0.138	0.101	1	cycling
CCDC91	0.387499	0.392037	0.222	0.174	1	cycling
SMG6	0.388202	-0.412203	0.116	0.132	1	cycling
TMBIM6	0.388345	-0.189682	0.296	0.337	1	cycling
PHIP	0.389682	-0.270032	0.143	0.186	1	cycling
SFMBT2	0.389794	0.478867	0.138	0.101	1	cycling
UBE2D2	0.390034	0.155288	0.228	0.19	1	cycling
CCNY	0.390931	-0.188669	0.106	0.101	1	cycling
RNF216	0.391109	-0.51803	0.143	0.171	1	cycling
STIM2	0.393825	-0.330148	0.116	0.112	1	cycling
SCAF8	0.394299	0.519339	0.101	0.066	1	cycling
SUPT5H	0.394593	0.609184	0.138	0.093	1	cycling
SP140L	0.39521	-0.340439	0.095	0.109	1	cycling
TPM3	0.395421	-0.412059	0.19	0.236	1	cycling
RNF19A	0.395524	0.381707	0.228	0.19	1	cycling
SRSF3	0.396745	0.188465	0.228	0.19	1	cycling
GPSM3	0.39675	-0.496014	0.175	0.221	1	cycling
AKAP17A	0.397262	0.357551	0.101	0.07	1	cycling
HIVEP1	0.397618	0.64913	0.132	0.089	1	cycling
ELMO1	0.398592	0.474001	0.233	0.186	1	cycling
MAPK1IP1L	0.398635	0.615828	0.159	0.116	1	cycling
DCAF7	0.399254	-0.198581	0.106	0.101	1	cycling
GABPB1-IT1	0.399491	-0.146844	0.132	0.128	1	cycling
CNOT2	0.399849	0.191303	0.164	0.132	1	cycling
PPP2R2A	0.400684	0.284776	0.101	0.074	1	cycling
URI1	0.401988	-0.150768	0.143	0.136	1	cycling
RGCC	0.403657	0.372227	0.312	0.248	1	cycling
STK17A	0.403988	0.248648	0.434	0.364	1	cycling
MICU2	0.404064	0.212293	0.106	0.081	1	cycling
HCST	0.404981	-0.208686	0.18	0.178	1	cycling
PDCD6	0.405646	-0.406244	0.074	0.109	1	cycling
FNIP1	0.40598	0.182669	0.143	0.116	1	cycling
ARID2	0.406037	0.111687	0.116	0.093	1	cycling
PTPRA	0.406303	-0.212105	0.111	0.105	1	cycling
RPL35	0.406999	0.209122	0.545	0.535	1	cycling
CD4	0.407444	0.539843	0.132	0.093	1	cycling
ANXA7	0.407477	0.254329	0.101	0.074	1	cycling
FBXO32	0.408668	0.648773	0.132	0.101	1	cycling
MORF4L1	0.408882	0.420355	0.28	0.225	1	cycling
SC5D	0.409673	0.739341	0.106	0.074	1	cycling
XPO6	0.410261	-0.661918	0.09	0.124	1	cycling
PAXX	0.411202	0.4135	0.101	0.07	1	cycling
COPB1	0.411993	-0.217014	0.127	0.163	1	cycling
LBH	0.413322	-0.268407	0.222	0.275	1	cycling
UQCRC2	0.413802	-0.446677	0.069	0.105	1	cycling
SUCO	0.414382	0.649937	0.111	0.074	1	cycling
UBA52	0.415038	-0.221113	0.46	0.488	1	cycling
PPHLN1	0.415738	0.377722	0.127	0.093	1	cycling
S1PR4	0.416204	-0.266839	0.09	0.12	1	cycling
EDRF1	0.416221	-0.24091	0.106	0.101	1	cycling
LMAN1	0.416468	0.709564	0.122	0.081	1	cycling
NORAD	0.417574	0.64423	0.138	0.101	1	cycling
DNAJA1	0.41791	0.490923	0.328	0.279	1	cycling
OSBPL8	0.418007	-0.496737	0.201	0.244	1	cycling
MYLIP	0.418377	0.583562	0.228	0.186	1	cycling
POLR2J3	0.418968	-0.590508	0.101	0.132	1	cycling
MRTFA	0.419893	0.209783	0.127	0.147	1	cycling
CD164	0.420029	0.495019	0.148	0.109	1	cycling
MYL12B	0.420718	-0.138473	0.169	0.155	1	cycling
PAPOLA	0.421053	0.717145	0.164	0.116	1	cycling
ZNF800	0.422885	-0.560989	0.079	0.105	1	cycling
FCMR	0.423525	-0.286672	0.291	0.353	1	cycling
ETV6	0.423883	-0.497358	0.09	0.124	1	cycling
GUK1	0.425527	0.518561	0.159	0.116	1	cycling
SRSF5	0.426179	0.326297	0.349	0.298	1	cycling
EAPP	0.426365	-0.560274	0.085	0.12	1	cycling
PSEN1	0.426771	-0.430694	0.074	0.109	1	cycling
CRY1	0.426866	0.706905	0.106	0.07	1	cycling
TBC1D4	0.427393	-0.415769	0.159	0.198	1	cycling
GSTK1	0.427517	0.282043	0.228	0.186	1	cycling
HNRNPF	0.427715	-0.455506	0.127	0.167	1	cycling
SP100	0.427926	-0.282284	0.222	0.275	1	cycling
PIP4K2A	0.428623	0.257334	0.116	0.093	1	cycling
SRP14	0.428888	-0.145393	0.27	0.271	1	cycling
CXCR4	0.429795	-0.159373	0.434	0.442	1	cycling
LUC7L3	0.430241	-0.281748	0.222	0.244	1	cycling
TBRG1	0.431429	0.288908	0.249	0.205	1	cycling
NUFIP2	0.432007	0.204995	0.19	0.194	1	cycling
NCK2	0.432076	-0.409577	0.164	0.194	1	cycling
SF3A1	0.432472	0.538799	0.106	0.081	1	cycling
KRIT1	0.432583	0.306828	0.122	0.089	1	cycling
PSME1	0.433315	-0.177606	0.148	0.147	1	cycling
GIMAP7	0.435309	-0.124477	0.503	0.488	1	cycling
TNKS	0.436047	-0.516866	0.085	0.109	1	cycling
GABPB1-AS1	0.436396	0.330868	0.185	0.143	1	cycling
CD69	0.438718	0.19755	0.587	0.581	1	cycling
BTBD11	0.438769	0.573952	0.132	0.097	1	cycling
SNRNP70	0.439376	-0.436801	0.175	0.221	1	cycling
SUGT1	0.439724	0.491334	0.101	0.07	1	cycling
HNRNPA1	0.440527	-0.207775	0.302	0.357	1	cycling
TMEM243	0.440837	0.366583	0.254	0.205	1	cycling
EIF3E	0.442946	-0.419985	0.159	0.174	1	cycling
TDG	0.443068	-0.152977	0.101	0.093	1	cycling
YME1L1	0.443127	-0.109663	0.217	0.205	1	cycling
RHOA	0.443823	0.440751	0.28	0.236	1	cycling
ATP5MG	0.444404	-0.250213	0.323	0.357	1	cycling
NPHP3	0.444434	-0.203908	0.101	0.097	1	cycling
NME2	0.444718	0.314471	0.122	0.089	1	cycling
CREBBP	0.444755	0.619183	0.132	0.109	1	cycling
PTPN1	0.445509	-0.596128	0.095	0.132	1	cycling
OTUD6B-AS1	0.44563	-0.264824	0.079	0.109	1	cycling
PKN2	0.445936	0.421941	0.206	0.155	1	cycling
ANAPC16	0.447329	0.427285	0.206	0.19	1	cycling
MAP4K4	0.447446	0.324779	0.143	0.105	1	cycling
TNFAIP8	0.448656	0.116676	0.286	0.302	1	cycling
HIGD2A	0.448721	-0.478269	0.09	0.101	1	cycling
SLMAP	0.44994	-0.620759	0.085	0.109	1	cycling
ADD3	0.452351	-0.274106	0.164	0.205	1	cycling
SNRPA1	0.453155	-0.501829	0.116	0.163	1	cycling
CANX	0.453379	0.338581	0.175	0.132	1	cycling
SDCBP	0.454959	0.3386	0.222	0.186	1	cycling
PCNP	0.456004	0.434871	0.122	0.081	1	cycling
CCNT2	0.456502	0.720531	0.111	0.078	1	cycling
RSRC1	0.456704	-0.608822	0.079	0.101	1	cycling
TUT4	0.457332	-0.270428	0.296	0.322	1	cycling
XPR1	0.457532	0.604573	0.101	0.066	1	cycling
PRKCA	0.458166	0.228638	0.323	0.283	1	cycling
ITGB2	0.459824	-0.418296	0.164	0.182	1	cycling
BUD23	0.459886	0.562923	0.127	0.089	1	cycling
ENSA	0.460469	-0.449553	0.106	0.124	1	cycling
ISCU	0.461168	-0.257444	0.159	0.151	1	cycling
PRKDC	0.461989	0.23654	0.148	0.116	1	cycling
ATP5MF	0.462093	0.465131	0.111	0.093	1	cycling
ZBTB11	0.464232	-0.618129	0.074	0.101	1	cycling
DOCK11	0.464261	-0.711226	0.079	0.101	1	cycling
PRKCQ-AS1	0.464336	-0.152389	0.212	0.209	1	cycling
CD7	0.466896	-0.322434	0.275	0.322	1	cycling
PFDN5	0.467497	0.142603	0.397	0.395	1	cycling
AC004687.1	0.467935	0.674684	0.122	0.085	1	cycling
TMEM131	0.468488	0.193377	0.101	0.078	1	cycling
DDX3Y	0.468515	0.687791	0.18	0.128	1	cycling
XBP1	0.469198	0.139761	0.148	0.12	1	cycling
ARF1	0.470819	0.365475	0.233	0.186	1	cycling
CCDC88C	0.471436	-0.127616	0.164	0.155	1	cycling
LSP1	0.471742	0.549019	0.106	0.074	1	cycling
USP47	0.47314	0.415166	0.206	0.186	1	cycling
APEX1	0.473795	-0.439236	0.095	0.109	1	cycling
CCDC93	0.474342	0.510034	0.101	0.097	1	cycling
CAMK1D	0.474864	-0.341117	0.169	0.205	1	cycling
KLF12	0.475058	0.189209	0.18	0.143	1	cycling
DHX36	0.475235	-0.470741	0.127	0.163	1	cycling
ZC3H15	0.475528	0.317332	0.169	0.128	1	cycling
ACP1	0.475856	-0.685916	0.069	0.101	1	cycling
DHX9	0.476791	-0.363602	0.116	0.136	1	cycling
PPIA	0.477053	-0.10157	0.402	0.399	1	cycling
TTC37	0.477443	0.563555	0.106	0.074	1	cycling
TLE5	0.47757	-0.289931	0.206	0.221	1	cycling
VCP	0.478499	-0.423191	0.18	0.213	1	cycling
RAB11A	0.478788	0.456243	0.143	0.105	1	cycling
BACH1	0.479258	0.385721	0.148	0.109	1	cycling
RPL21	0.479401	0.120787	0.614	0.558	1	cycling
PRKCB	0.479803	-0.383334	0.159	0.19	1	cycling
ITGA6	0.480152	-0.213011	0.122	0.112	1	cycling
TOX4	0.480271	0.1125	0.095	0.105	1	cycling
KLF9	0.480564	0.210522	0.106	0.074	1	cycling
HUWE1	0.480634	0.22448	0.148	0.12	1	cycling
STAT4	0.480721	0.177256	0.249	0.209	1	cycling
COX4I1	0.480777	-0.19044	0.429	0.446	1	cycling
HOOK2	0.481524	-0.464793	0.132	0.159	1	cycling
BOD1L1	0.481636	-0.383553	0.132	0.163	1	cycling
NPAT	0.482269	-0.407863	0.122	0.155	1	cycling
ZCCHC7	0.482304	0.287845	0.217	0.178	1	cycling
ZC3H7A	0.482912	-0.511742	0.09	0.116	1	cycling
CORO1A	0.482982	-0.148668	0.296	0.306	1	cycling
FLNA	0.483036	0.175403	0.106	0.081	1	cycling
TAGLN2	0.48311	0.414206	0.275	0.209	1	cycling
UQCR11	0.483232	-0.356496	0.138	0.163	1	cycling
KHDRBS1	0.484477	0.118976	0.196	0.167	1	cycling
SNRPD2	0.486224	0.261688	0.212	0.213	1	cycling
DIP2B	0.486451	-0.270819	0.153	0.171	1	cycling
ZNF644	0.486469	0.294282	0.217	0.174	1	cycling
PEBP1	0.486546	-0.484166	0.079	0.116	1	cycling
NAA16	0.486946	0.360546	0.148	0.112	1	cycling
STK4	0.487444	0.185605	0.529	0.484	1	cycling
SLC9A3R1	0.48753	0.629772	0.111	0.081	1	cycling
SLC12A6	0.48914	-0.358497	0.122	0.136	1	cycling
SESN1	0.4895	0.305645	0.206	0.167	1	cycling
FBXO21	0.489975	-0.581592	0.095	0.116	1	cycling
USP36	0.490628	-0.434096	0.138	0.163	1	cycling
OFD1	0.490696	0.598955	0.138	0.101	1	cycling
ZNF430	0.491088	-0.197299	0.101	0.101	1	cycling
SORL1	0.491188	-0.456206	0.153	0.198	1	cycling
BDP1	0.492648	-0.18133	0.122	0.116	1	cycling
CCNI	0.493176	0.163572	0.28	0.24	1	cycling
DCP2	0.493271	-0.108585	0.122	0.112	1	cycling
TRAF3IP3	0.494717	-0.284225	0.254	0.279	1	cycling
SNHG6	0.495012	0.327978	0.328	0.279	1	cycling
ATP5F1C	0.495447	0.386362	0.111	0.081	1	cycling
IKZF1	0.496492	-0.286987	0.439	0.496	1	cycling
DLEU2	0.497109	0.474857	0.132	0.097	1	cycling
UBE2D3	0.497398	0.191258	0.307	0.26	1	cycling
SPSB3	0.498082	-0.389928	0.122	0.155	1	cycling
ERP29	0.498545	-0.198226	0.169	0.171	1	cycling
OCIAD1	0.499068	-0.262174	0.143	0.147	1	cycling
TRMT10C	0.500574	0.677843	0.106	0.074	1	cycling
MECP2	0.501013	-0.102106	0.164	0.151	1	cycling
AL118516.1	0.502954	0.767547	0.111	0.078	1	cycling
SON	0.504755	-0.232526	0.529	0.574	1	cycling
ORMDL1	0.505503	-0.518529	0.143	0.171	1	cycling
SRP19	0.505522	-0.545398	0.074	0.101	1	cycling
ICAM3	0.505627	-0.30493	0.101	0.101	1	cycling
TMEM258	0.505712	0.393633	0.138	0.101	1	cycling
RPL36AL	0.506283	0.16327	0.376	0.368	1	cycling
RANBP2	0.507373	0.360932	0.28	0.229	1	cycling
MIR155HG	0.507504	-0.348014	0.09	0.116	1	cycling
RPAIN	0.507633	-0.515352	0.085	0.101	1	cycling
EIF1B	0.50805	0.475022	0.138	0.105	1	cycling
TGFB1	0.508153	-0.300096	0.164	0.198	1	cycling
SMU1	0.508305	0.575021	0.106	0.074	1	cycling
HECTD1	0.508397	0.482869	0.116	0.097	1	cycling
LTB	0.50961	0.285304	0.376	0.372	1	cycling
RPL24	0.510108	-0.144873	0.598	0.624	1	cycling
HSPB1	0.51137	0.660465	0.122	0.097	1	cycling
TMEM165	0.511552	-0.423331	0.122	0.151	1	cycling
TM9SF2	0.512213	-0.465703	0.09	0.105	1	cycling
CHRM3-AS2	0.512359	0.376871	0.164	0.128	1	cycling
TOMM20	0.51264	-0.389886	0.148	0.182	1	cycling
MAX	0.513133	-0.215703	0.153	0.194	1	cycling
KDM6B	0.513405	0.534279	0.159	0.124	1	cycling
DAD1	0.514415	-0.26994	0.116	0.151	1	cycling
LMAN2	0.515512	-0.446471	0.085	0.105	1	cycling
SOD2	0.516737	0.369237	0.169	0.132	1	cycling
SLC38A2	0.517847	0.261997	0.402	0.337	1	cycling
SP110	0.517895	0.203687	0.153	0.128	1	cycling
MT-ND6	0.518715	0.123391	0.323	0.314	1	cycling
EIF4A3	0.520257	0.26462	0.127	0.097	1	cycling
RPL39	0.521171	0.190548	0.852	0.884	1	cycling
TLK1	0.521987	0.285861	0.206	0.167	1	cycling
NDUFA11	0.522112	0.466216	0.122	0.089	1	cycling
ITSN2	0.52241	0.287488	0.206	0.163	1	cycling
RAP1B	0.523686	-0.168015	0.28	0.271	1	cycling
USP14	0.524356	-0.111675	0.116	0.105	1	cycling
REV3L	0.525233	0.134819	0.122	0.093	1	cycling
PTBP1	0.525705	0.185555	0.122	0.097	1	cycling
R3HDM2	0.526345	-0.101014	0.116	0.109	1	cycling
ACIN1	0.526667	0.208509	0.132	0.109	1	cycling
ARHGAP9	0.526685	-0.142808	0.143	0.147	1	cycling
TMEM245	0.526953	0.350741	0.132	0.097	1	cycling
KLHL24	0.526967	-0.300935	0.122	0.136	1	cycling
CLK4	0.527562	-0.126713	0.085	0.101	1	cycling
ICAM2	0.528827	0.129319	0.111	0.089	1	cycling
EIF4G2	0.529783	-0.290897	0.243	0.26	1	cycling
U2SURP	0.531649	-0.307731	0.164	0.186	1	cycling
HSPA9	0.533189	0.743765	0.148	0.109	1	cycling
TRPM7	0.533477	0.466536	0.169	0.132	1	cycling
EEF2	0.534025	-0.19158	0.37	0.422	1	cycling
KLF2	0.535826	-0.116712	0.407	0.446	1	cycling
NUP58	0.535852	-0.184226	0.111	0.101	1	cycling
ST13	0.536397	0.177548	0.159	0.159	1	cycling
HMGN3	0.537139	-0.222928	0.143	0.14	1	cycling
CASK	0.538772	0.251002	0.127	0.105	1	cycling
UBR2	0.53908	-0.380852	0.116	0.128	1	cycling
CD44	0.539368	-0.19425	0.508	0.488	1	cycling
PTPRJ	0.539496	0.519252	0.106	0.074	1	cycling
PRDM2	0.539925	0.131507	0.222	0.186	1	cycling
CD46	0.540702	-0.136672	0.164	0.171	1	cycling
ACTG1	0.542181	-0.138543	0.497	0.558	1	cycling
PRKRIP1	0.542278	-0.213243	0.101	0.097	1	cycling
SYTL3	0.542764	-0.440876	0.286	0.345	1	cycling
LNPEP	0.543263	-0.104812	0.201	0.194	1	cycling
GNL3	0.544125	-0.439406	0.09	0.105	1	cycling
HELB	0.544389	0.203722	0.132	0.101	1	cycling
FGD3	0.545299	0.141206	0.148	0.128	1	cycling
ATP6V1G1	0.546651	-0.141324	0.217	0.221	1	cycling
HMGN2	0.548758	0.414444	0.243	0.205	1	cycling
SAFB	0.55078	-0.376636	0.095	0.109	1	cycling
NLRC5	0.551146	-0.373869	0.095	0.109	1	cycling
CD3E	0.551647	-0.178504	0.37	0.426	1	cycling
KIF5B	0.551802	0.370408	0.148	0.116	1	cycling
FOXN2	0.552249	-0.533677	0.116	0.151	1	cycling
RALGAPA2	0.553128	0.591464	0.106	0.078	1	cycling
MLF2	0.554536	-0.180484	0.079	0.105	1	cycling
UTY	0.554861	0.342095	0.175	0.159	1	cycling
LSM7	0.557179	-0.250791	0.09	0.116	1	cycling
DGKZ	0.557772	0.528748	0.101	0.074	1	cycling
ATR	0.557991	0.447464	0.106	0.078	1	cycling
GCC2	0.55824	0.122389	0.328	0.329	1	cycling
GOLGA4	0.559351	0.430369	0.18	0.147	1	cycling
GPATCH8	0.559651	-0.284981	0.164	0.182	1	cycling
EBLN3P	0.560027	0.378499	0.122	0.093	1	cycling
RSBN1L	0.560725	0.286199	0.143	0.116	1	cycling
UBXN1	0.560763	0.288778	0.169	0.14	1	cycling
PBRM1	0.562273	-0.525289	0.09	0.124	1	cycling
KMT2C	0.56284	0.415587	0.185	0.155	1	cycling
HMGB2	0.564069	0.132855	0.122	0.097	1	cycling
SEC31A	0.564303	0.49784	0.101	0.07	1	cycling
MKLN1	0.564661	0.398214	0.169	0.132	1	cycling
PIK3R5	0.565864	-0.336098	0.116	0.143	1	cycling
FXR1	0.569269	-0.288154	0.095	0.12	1	cycling
TGOLN2	0.571036	-0.365988	0.127	0.159	1	cycling
CSTB	0.571925	0.313271	0.148	0.112	1	cycling
MORF4L2	0.574831	-0.276051	0.143	0.155	1	cycling
PPWD1	0.57519	-0.435832	0.09	0.101	1	cycling
DNAJC8	0.576011	-0.445863	0.079	0.105	1	cycling
CACYBP	0.577102	0.458538	0.138	0.101	1	cycling
RNPS1	0.578201	0.497843	0.138	0.112	1	cycling
ARID1B	0.578872	0.219995	0.217	0.209	1	cycling
PPP1R12A	0.581187	-0.401145	0.148	0.163	1	cycling
CAPZA1	0.581586	-0.304844	0.132	0.147	1	cycling
SRPK2	0.58159	0.310559	0.169	0.14	1	cycling
TUBA4A	0.581647	0.351592	0.217	0.198	1	cycling
PPP1CC	0.585658	0.398651	0.169	0.14	1	cycling
AQP3	0.587022	0.34354	0.122	0.093	1	cycling
RPL23	0.587256	-0.182862	0.169	0.198	1	cycling
PPP1CA	0.588039	-0.488287	0.079	0.101	1	cycling
FBXW11	0.5882	0.157495	0.122	0.097	1	cycling
SELENOF	0.589314	-0.244973	0.143	0.151	1	cycling
AFF1	0.589435	0.186813	0.175	0.174	1	cycling
PRKCH	0.590008	0.173167	0.402	0.357	1	cycling
MAP2K4	0.591319	0.15001	0.116	0.097	1	cycling
TBCA	0.5921	0.164974	0.138	0.14	1	cycling
CYTOR	0.592127	-0.264129	0.074	0.101	1	cycling
CHD1	0.593415	0.150588	0.212	0.217	1	cycling
TIAL1	0.593744	-0.164518	0.09	0.101	1	cycling
CIRBP	0.594317	0.157947	0.381	0.337	1	cycling
SNX6	0.594457	-0.383165	0.095	0.128	1	cycling
RPSA	0.594645	-0.153496	0.577	0.62	1	cycling
FLI1	0.595089	-0.338727	0.148	0.155	1	cycling
NDUFA3	0.595948	0.124457	0.169	0.136	1	cycling
WTAP	0.597145	0.490394	0.212	0.182	1	cycling
GPHN	0.597723	0.478989	0.106	0.089	1	cycling
DIP2A	0.598282	-0.405142	0.101	0.136	1	cycling
RPL23A	0.599607	-0.132758	0.577	0.609	1	cycling
USP24	0.600295	-0.349186	0.101	0.112	1	cycling
ADAM10	0.601432	-0.25646	0.116	0.147	1	cycling
SMYD3	0.601763	0.443857	0.159	0.124	1	cycling
SNHG14	0.601955	-0.332143	0.106	0.12	1	cycling
RPL38	0.60219	0.246177	0.545	0.504	1	cycling
BICRAL	0.602515	-0.341731	0.111	0.136	1	cycling
AMD1	0.603297	-0.39742	0.085	0.105	1	cycling
RNF168	0.60337	-0.468973	0.079	0.101	1	cycling
COX6B1	0.606234	-0.129799	0.175	0.167	1	cycling
CSKMT	0.60749	0.508197	0.111	0.097	1	cycling
PLCL1	0.607656	-0.179161	0.249	0.256	1	cycling
HNRNPH3	0.607804	0.512572	0.111	0.081	1	cycling
CCNT1	0.607959	0.391483	0.138	0.116	1	cycling
TMF1	0.607989	0.523656	0.101	0.074	1	cycling
ARL15	0.608014	0.330222	0.127	0.105	1	cycling
CD47	0.608132	-0.316149	0.143	0.178	1	cycling
RPS19	0.609351	0.111282	0.889	0.915	1	cycling
KIAA1109	0.610428	0.173405	0.116	0.097	1	cycling
HNRNPH1	0.611072	0.393323	0.206	0.171	1	cycling
ENTPD4	0.611965	0.614449	0.101	0.074	1	cycling
ZBTB1	0.612359	0.407577	0.138	0.105	1	cycling
KAT6A	0.612527	-0.234411	0.143	0.174	1	cycling
FOXJ3	0.612676	0.335889	0.106	0.101	1	cycling
NFKB2	0.613591	0.498366	0.148	0.109	1	cycling
S100A10	0.614004	0.214491	0.19	0.194	1	cycling
PIM3	0.61533	-0.161627	0.132	0.128	1	cycling
RAPGEF6	0.615938	-0.202257	0.307	0.341	1	cycling
NDUFS5	0.615939	0.441604	0.18	0.147	1	cycling
MARCKSL1	0.616747	0.449502	0.148	0.109	1	cycling
AHR	0.617574	-0.311507	0.101	0.101	1	cycling
DDIT3	0.617864	0.338843	0.159	0.132	1	cycling
UQCRB	0.618876	0.289069	0.291	0.248	1	cycling
YWHAQ	0.620037	0.308877	0.106	0.085	1	cycling
CSAD	0.620171	-0.482532	0.074	0.101	1	cycling
SPEN	0.620823	-0.11696	0.111	0.101	1	cycling
RC3H1	0.622067	0.317302	0.153	0.12	1	cycling
GOLGB1	0.622563	0.182556	0.175	0.171	1	cycling
CNTRL	0.622827	0.119777	0.138	0.12	1	cycling
ATF4	0.622897	0.536089	0.101	0.074	1	cycling
UVRAG	0.625209	-0.616814	0.079	0.105	1	cycling
TASOR2	0.626926	-0.523545	0.106	0.132	1	cycling
SENP5	0.627732	0.508702	0.111	0.085	1	cycling
FAM13B	0.628027	0.44717	0.132	0.116	1	cycling
TRIP12	0.628631	-0.34717	0.095	0.109	1	cycling
RBL2	0.628646	-0.364322	0.159	0.19	1	cycling
EIF4E	0.628875	-0.365375	0.079	0.105	1	cycling
TOP1	0.629043	0.433701	0.175	0.143	1	cycling
ARAP2	0.62988	-0.296779	0.106	0.112	1	cycling
ZNF706	0.6317	-0.260311	0.101	0.105	1	cycling
AREG	0.632546	-0.479595	0.101	0.124	1	cycling
SAT1	0.632686	-0.100965	0.402	0.403	1	cycling
HBS1L	0.633513	0.253265	0.159	0.124	1	cycling
TNRC6C	0.63503	0.402167	0.111	0.085	1	cycling
NFKBIA	0.63621	0.439943	0.503	0.481	1	cycling
NRDC	0.63701	-0.124054	0.122	0.116	1	cycling
SEPTIN2	0.637164	-0.398917	0.106	0.128	1	cycling
DYM	0.637314	0.334757	0.116	0.089	1	cycling
PET100	0.637476	-0.302702	0.106	0.128	1	cycling
HCLS1	0.637949	0.134909	0.254	0.225	1	cycling
GPS2	0.638491	-0.378522	0.111	0.14	1	cycling
MAML2	0.638642	0.162519	0.439	0.415	1	cycling
METTL16	0.63896	-0.422667	0.106	0.12	1	cycling
CARD11	0.639211	0.376605	0.127	0.101	1	cycling
MAPKAPK5-AS1	0.639549	0.284526	0.111	0.085	1	cycling
SEMA4D	0.640504	0.139925	0.238	0.209	1	cycling
SP3	0.641435	-0.414633	0.09	0.116	1	cycling
RPN1	0.641797	0.454098	0.122	0.093	1	cycling
SSBP2	0.641815	0.353164	0.164	0.128	1	cycling
NOP58	0.642268	0.244861	0.265	0.229	1	cycling
CMSS1	0.64259	-0.158295	0.185	0.167	1	cycling
CDKAL1	0.647842	0.252958	0.138	0.112	1	cycling
PSMA5	0.648224	0.349675	0.127	0.101	1	cycling
TMOD3	0.649338	0.458349	0.148	0.132	1	cycling
BSG	0.650455	-0.36491	0.09	0.112	1	cycling
ELOVL5	0.650779	0.369124	0.19	0.174	1	cycling
ARL4C	0.65127	-0.14427	0.249	0.267	1	cycling
IKZF3	0.652118	0.276959	0.153	0.124	1	cycling
AGO3	0.652189	0.48701	0.106	0.081	1	cycling
DYRK1A	0.652727	0.371374	0.159	0.128	1	cycling
SYNCRIP	0.654131	0.409793	0.106	0.081	1	cycling
NFKB1	0.654881	0.452375	0.259	0.213	1	cycling
NDUFA4	0.654926	0.146623	0.138	0.143	1	cycling
CDKN1B	0.6552	0.237818	0.217	0.182	1	cycling
PPIG	0.655692	0.163167	0.206	0.178	1	cycling
EEA1	0.657144	-0.437874	0.095	0.116	1	cycling
H3F3A	0.657248	0.114429	0.349	0.353	1	cycling
UBE2N	0.657389	0.128068	0.101	0.085	1	cycling
EIF2S3	0.65744	-0.358373	0.074	0.101	1	cycling
SSH2	0.657637	0.203323	0.423	0.415	1	cycling
UBE2G1	0.658149	0.211918	0.101	0.081	1	cycling
UBE2B	0.65962	0.27199	0.217	0.205	1	cycling
SLTM	0.659671	-0.26561	0.169	0.182	1	cycling
CUL3	0.660024	0.166865	0.143	0.128	1	cycling
LCP1	0.660275	0.196582	0.243	0.209	1	cycling
TNRC6A	0.660578	-0.225041	0.143	0.171	1	cycling
ERC1	0.66064	-0.40009	0.095	0.116	1	cycling
HERPUD1	0.663553	0.443572	0.153	0.124	1	cycling
COPA	0.665426	-0.450063	0.095	0.116	1	cycling
RPLP1	0.665536	0.108748	0.931	0.946	1	cycling
SNHG25	0.666137	0.384366	0.217	0.182	1	cycling
SENP6	0.667637	0.32992	0.185	0.151	1	cycling
SSB	0.668284	0.327895	0.18	0.147	1	cycling
RNF144A	0.668405	0.163469	0.143	0.124	1	cycling
SUMO2	0.668548	0.275039	0.228	0.194	1	cycling
BCL2	0.669381	0.324492	0.249	0.225	1	cycling
CIAO2B	0.670215	0.189297	0.122	0.12	1	cycling
SFI1	0.670671	0.338778	0.138	0.109	1	cycling
CWC15	0.670746	0.309255	0.101	0.078	1	cycling
NAPA	0.672172	0.505121	0.116	0.089	1	cycling
MAN2A1	0.674163	0.346599	0.159	0.132	1	cycling
2026-03-07	0.67431	-0.198309	0.116	0.128	1	cycling
BIRC2	0.675304	0.262681	0.111	0.089	1	cycling
PHF14	0.675604	0.333857	0.127	0.109	1	cycling
PTBP2	0.676877	0.476975	0.101	0.081	1	cycling
RAC2	0.676911	-0.152724	0.185	0.19	1	cycling
TCF7	0.6773	0.153926	0.307	0.287	1	cycling
ANP32B	0.677497	0.255995	0.217	0.205	1	cycling
EDEM3	0.678337	-0.324891	0.09	0.105	1	cycling
GPR183	0.678436	-0.238459	0.206	0.213	1	cycling
HNRNPK	0.679411	0.14853	0.259	0.225	1	cycling
RASA3	0.680791	-0.187778	0.169	0.202	1	cycling
TMCO1	0.681706	0.352417	0.101	0.078	1	cycling
FNBP4	0.682334	-0.161116	0.243	0.279	1	cycling
MAN1A2	0.682469	0.19399	0.106	0.085	1	cycling
GRB2	0.683554	0.302556	0.212	0.178	1	cycling
ERO1B	0.685606	-0.309002	0.122	0.14	1	cycling
USP33	0.686985	-0.302713	0.116	0.14	1	cycling
ATP1A1	0.688957	-0.229936	0.19	0.217	1	cycling
PAK2	0.68898	-0.220223	0.18	0.186	1	cycling
HSP90AB1	0.68976	0.117554	0.571	0.531	1	cycling
HADHA	0.690523	0.313488	0.122	0.097	1	cycling
GDI2	0.692142	-0.100631	0.116	0.112	1	cycling
RAD23A	0.692173	0.120045	0.138	0.12	1	cycling
DENND2D	0.693987	0.143714	0.164	0.151	1	cycling
CWF19L2	0.695263	-0.306334	0.127	0.147	1	cycling
RNF34	0.695384	-0.31459	0.09	0.109	1	cycling
CAMK4	0.696318	-0.182223	0.397	0.438	1	cycling
EIF1AX	0.697923	-0.331193	0.111	0.14	1	cycling
CTCF	0.698471	0.318688	0.111	0.089	1	cycling
ATXN7	0.699282	0.257532	0.106	0.089	1	cycling
KPNB1	0.699435	-0.332039	0.085	0.109	1	cycling
ZSWIM6	0.699714	0.289636	0.169	0.14	1	cycling
AFF4	0.699942	0.252405	0.206	0.171	1	cycling
DDX39B	0.700941	0.124268	0.153	0.136	1	cycling
TBL1X	0.701459	0.258092	0.122	0.097	1	cycling
YWHAZ	0.702376	0.169077	0.402	0.399	1	cycling
SMAP1	0.703003	-0.403682	0.101	0.124	1	cycling
SNHG1	0.70341	-0.238641	0.122	0.132	1	cycling
DDX21	0.706464	-0.199229	0.175	0.202	1	cycling
CD55	0.706748	-0.109618	0.328	0.353	1	cycling
FAM120B	0.706902	0.387472	0.132	0.112	1	cycling
USP53	0.707259	0.350439	0.106	0.081	1	cycling
GIMAP4	0.708203	-0.197987	0.206	0.244	1	cycling
BTN3A2	0.708315	-0.326804	0.085	0.101	1	cycling
RESF1	0.710183	-0.173606	0.302	0.341	1	cycling
IMP3	0.71099	0.36226	0.153	0.128	1	cycling
UCP2	0.711016	-0.323288	0.09	0.105	1	cycling
SNU13	0.712738	-0.219175	0.159	0.182	1	cycling
KPNA5	0.713399	0.458091	0.116	0.093	1	cycling
USP8	0.713525	0.326571	0.111	0.093	1	cycling
ERGIC2	0.713819	0.317404	0.122	0.101	1	cycling
KDM6A	0.714584	0.117896	0.111	0.12	1	cycling
PAIP2	0.714933	0.355853	0.132	0.105	1	cycling
MSN	0.715871	0.250725	0.196	0.182	1	cycling
PMPCB	0.716439	0.453685	0.116	0.097	1	cycling
CERS6	0.717561	-0.243716	0.106	0.12	1	cycling
IVNS1ABP	0.71922	-0.301244	0.122	0.128	1	cycling
TTC14	0.719303	0.32491	0.153	0.128	1	cycling
ZNF638	0.720815	-0.180798	0.212	0.24	1	cycling
C9orf78	0.723209	0.308525	0.169	0.151	1	cycling
CREBRF	0.72649	-0.180154	0.106	0.12	1	cycling
TUFM	0.72801	0.334523	0.138	0.116	1	cycling
RBM26	0.730106	-0.276412	0.111	0.124	1	cycling
GNG5	0.731492	0.373312	0.148	0.12	1	cycling
BABAM2	0.731564	-0.348591	0.095	0.105	1	cycling
INPP5D	0.732328	0.149559	0.159	0.136	1	cycling
MTERF4	0.733134	-0.130906	0.106	0.128	1	cycling
SNHG8	0.734593	0.229307	0.228	0.221	1	cycling
IQGAP1	0.734605	0.427318	0.217	0.194	1	cycling
SAFB2	0.73522	0.217536	0.127	0.128	1	cycling
GPR174	0.737117	0.307294	0.127	0.105	1	cycling
NFATC3	0.739255	-0.341767	0.09	0.109	1	cycling
RASGEF1B	0.739628	0.22728	0.111	0.089	1	cycling
PARL	0.742005	-0.313536	0.085	0.105	1	cycling
DDIT4	0.742411	0.322509	0.307	0.298	1	cycling
P2RY10	0.743044	0.297123	0.111	0.089	1	cycling
WAC	0.745521	0.226114	0.148	0.147	1	cycling
XRN2	0.746808	-0.232405	0.122	0.147	1	cycling
NLRP1	0.747948	0.313756	0.169	0.14	1	cycling
RPS15A	0.749125	0.104624	0.905	0.888	1	cycling
ZNF207	0.749493	-0.235441	0.148	0.167	1	cycling
LAPTM4A	0.75081	-0.287413	0.09	0.101	1	cycling
PCMTD1	0.752008	-0.146703	0.106	0.124	1	cycling
SOCS1	0.752099	0.202793	0.111	0.093	1	cycling
GSK3B	0.752735	0.35296	0.111	0.112	1	cycling
RNF114	0.753835	0.25223	0.106	0.085	1	cycling
ROCK1	0.753998	-0.10647	0.153	0.155	1	cycling
SESN3	0.754975	0.286293	0.212	0.19	1	cycling
PPDPF	0.755197	0.282912	0.228	0.202	1	cycling
MICOS10	0.755431	0.100661	0.106	0.089	1	cycling
FHIT	0.756676	-0.233276	0.169	0.198	1	cycling
CDC14A	0.757611	0.478498	0.148	0.136	1	cycling
KMT2A	0.758847	0.134821	0.169	0.155	1	cycling
SH3KBP1	0.758999	0.249863	0.212	0.186	1	cycling
ETS1	0.75917	-0.104041	0.503	0.496	1	cycling
CERT1	0.759399	0.39575	0.101	0.085	1	cycling
IL27RA	0.759663	0.296275	0.143	0.112	1	cycling
RPL31	0.759897	0.156361	0.519	0.481	1	cycling
COMMD6	0.761059	-0.149928	0.265	0.291	1	cycling
SELPLG	0.762373	-0.255196	0.116	0.136	1	cycling
MARK3	0.762695	-0.212748	0.127	0.136	1	cycling
SCAND1	0.764069	0.388225	0.132	0.112	1	cycling
TIAM1	0.764443	0.174649	0.122	0.105	1	cycling
TPP2	0.764841	0.112764	0.111	0.112	1	cycling
MAL	0.764866	0.212204	0.122	0.101	1	cycling
SRP54	0.765549	-0.274732	0.106	0.12	1	cycling
EIF4B	0.76633	-0.254964	0.169	0.198	1	cycling
CSNK1D	0.766391	0.188693	0.122	0.101	1	cycling
NAP1L1	0.766803	0.189241	0.206	0.202	1	cycling
IDI1	0.768758	0.155591	0.127	0.128	1	cycling
CHURC1	0.768938	-0.233205	0.122	0.143	1	cycling
TOMM7	0.771236	-0.159749	0.302	0.31	1	cycling
SERINC5	0.771551	-0.133303	0.249	0.256	1	cycling
CBLB	0.771888	0.181492	0.275	0.248	1	cycling
PELI1	0.772837	0.159815	0.249	0.244	1	cycling
SOD1	0.773006	0.118054	0.265	0.267	1	cycling
ABI1	0.77476	0.113288	0.111	0.097	1	cycling
PNPLA2	0.775511	-0.215482	0.106	0.128	1	cycling
YPEL2	0.775738	0.304211	0.116	0.101	1	cycling
LPXN	0.775766	-0.181484	0.127	0.147	1	cycling
ABCC1	0.775875	0.351089	0.127	0.105	1	cycling
PPP6R3	0.776222	0.293939	0.196	0.171	1	cycling
CEMIP2	0.776314	-0.178524	0.243	0.252	1	cycling
KTN1	0.776489	0.159926	0.286	0.252	1	cycling
RPL27A	0.777091	0.236115	0.291	0.264	1	cycling
AC025164.1	0.777793	-0.175039	0.159	0.178	1	cycling
MAP1LC3B	0.778463	-0.131239	0.138	0.159	1	cycling
ENY2	0.778971	0.368522	0.143	0.12	1	cycling
VAMP2	0.779695	0.146204	0.286	0.264	1	cycling
SMARCC1	0.780228	-0.106208	0.132	0.132	1	cycling
GRAMD1A	0.780313	-0.514289	0.085	0.105	1	cycling
POGZ	0.78048	-0.239381	0.101	0.112	1	cycling
TNIK	0.781317	0.18369	0.27	0.256	1	cycling
TAF7	0.783011	0.209013	0.18	0.151	1	cycling
SH3BGRL	0.783243	-0.307556	0.09	0.105	1	cycling
PDE4B	0.784503	-0.223904	0.122	0.14	1	cycling
REX1BD	0.784643	0.233302	0.127	0.124	1	cycling
SDCCAG8	0.785786	-0.310814	0.09	0.109	1	cycling
ANKRD36	0.785947	-0.179366	0.122	0.124	1	cycling
LINC01619	0.786368	0.15182	0.233	0.209	1	cycling
TCF12	0.786672	-0.17207	0.127	0.143	1	cycling
ABRACL	0.787496	-0.116843	0.122	0.132	1	cycling
CDK12	0.790162	0.18156	0.106	0.089	1	cycling
RSRP1	0.790485	0.153758	0.503	0.461	1	cycling
RAP1GDS1	0.792059	0.207748	0.143	0.124	1	cycling
LDHB	0.794487	-0.195333	0.317	0.349	1	cycling
LUC7L2	0.794974	-0.185378	0.148	0.159	1	cycling
TBCC	0.795051	0.395594	0.101	0.081	1	cycling
MIER1	0.795388	-0.112525	0.148	0.155	1	cycling
RFX3	0.796646	0.413527	0.101	0.089	1	cycling
IMMP2L	0.798317	0.207295	0.143	0.124	1	cycling
STK10	0.798844	0.385095	0.101	0.081	1	cycling
MPHOSPH8	0.802457	-0.128981	0.296	0.322	1	cycling
HERC2	0.805493	-0.239196	0.116	0.116	1	cycling
CALR	0.805624	0.252863	0.185	0.178	1	cycling
FRYL	0.806075	-0.177536	0.175	0.19	1	cycling
MAPK8	0.806176	0.27719	0.132	0.12	1	cycling
NAP1L4	0.807113	-0.110937	0.265	0.295	1	cycling
CDC73	0.808318	-0.131369	0.09	0.101	1	cycling
SIPA1L1	0.809496	0.378305	0.19	0.159	1	cycling
CYP20A1	0.809675	-0.128749	0.148	0.147	1	cycling
TMEM123	0.809824	0.202569	0.19	0.167	1	cycling
ETNK1	0.810183	-0.105411	0.127	0.143	1	cycling
KANSL1	0.810606	0.122035	0.222	0.225	1	cycling
NGLY1	0.810801	-0.187179	0.111	0.124	1	cycling
JMY	0.810841	0.366905	0.101	0.081	1	cycling
VPS28	0.811538	-0.215367	0.122	0.143	1	cycling
RELB	0.811701	0.246778	0.143	0.12	1	cycling
AP2B1	0.81272	0.380977	0.116	0.097	1	cycling
DCTN4	0.812996	0.240237	0.101	0.085	1	cycling
PDXDC1	0.813339	-0.133084	0.132	0.147	1	cycling
KLF3	0.813576	0.176529	0.201	0.202	1	cycling
WAPL	0.81439	0.356516	0.106	0.089	1	cycling
SPTAN1	0.815343	0.341145	0.212	0.182	1	cycling
KRAS	0.815929	-0.106802	0.143	0.14	1	cycling
NT5C3A	0.81672	-0.207278	0.111	0.124	1	cycling
FIP1L1	0.817264	-0.238675	0.101	0.109	1	cycling
GOLGA8B	0.817571	-0.210149	0.127	0.147	1	cycling
ABHD3	0.817592	0.45953	0.111	0.089	1	cycling
ERBIN	0.817799	0.162186	0.138	0.128	1	cycling
PRMT2	0.823021	-0.125935	0.259	0.256	1	cycling
CDK13	0.823565	0.163881	0.122	0.101	1	cycling
PTGER4	0.825359	0.305872	0.153	0.132	1	cycling
CCT3	0.828387	0.388504	0.153	0.136	1	cycling
AUP1	0.829389	-0.146822	0.122	0.136	1	cycling
SREBF2	0.830128	0.233635	0.127	0.105	1	cycling
RNASET2	0.83096	0.258002	0.201	0.182	1	cycling
ITCH	0.83162	0.243014	0.138	0.12	1	cycling
ATP5ME	0.832026	0.244945	0.127	0.109	1	cycling
YTHDC1	0.8321	-0.241719	0.148	0.159	1	cycling
HSPA5	0.832691	-0.15468	0.254	0.252	1	cycling
RBM4	0.833081	0.250896	0.143	0.124	1	cycling
SERTAD1	0.833339	-0.159488	0.164	0.174	1	cycling
RGS10	0.835026	-0.158539	0.175	0.19	1	cycling
CD83	0.835192	0.100252	0.106	0.109	1	cycling
PAN3	0.836119	0.288368	0.153	0.136	1	cycling
POMP	0.836492	-0.188522	0.101	0.112	1	cycling
TAF4B	0.840235	0.292443	0.122	0.112	1	cycling
RSL1D1	0.842386	0.28962	0.175	0.147	1	cycling
CCAR1	0.844918	0.103981	0.111	0.101	1	cycling
OST4	0.851191	0.162612	0.217	0.202	1	cycling
PHC3	0.852672	0.120881	0.18	0.178	1	cycling
GNG2	0.854445	0.246106	0.222	0.198	1	cycling
LONP2	0.855401	-0.235181	0.101	0.116	1	cycling
TENT2	0.856433	-0.220456	0.09	0.105	1	cycling
CFL1	0.856926	0.268722	0.392	0.364	1	cycling
DGKA	0.857885	-0.134835	0.148	0.174	1	cycling
ERICH1	0.858704	-0.150535	0.164	0.182	1	cycling
TCF25	0.859044	0.238496	0.254	0.24	1	cycling
NASP	0.859197	0.19136	0.169	0.151	1	cycling
TARSL2	0.86235	-0.135668	0.148	0.151	1	cycling
SNRPB	0.862628	-0.176309	0.122	0.128	1	cycling
TRMT112	0.862906	0.104672	0.132	0.132	1	cycling
FOXP1	0.865616	0.114994	0.661	0.643	1	cycling
PDCD4	0.865649	0.1644	0.233	0.217	1	cycling
KAT6B	0.865834	-0.227867	0.153	0.171	1	cycling
GATAD2B	0.867929	-0.246436	0.122	0.14	1	cycling
CBX3	0.868441	0.272868	0.122	0.109	1	cycling
CYCS	0.869555	-0.180954	0.132	0.14	1	cycling
CCNL2	0.872867	0.219983	0.127	0.109	1	cycling
CCT6A	0.873001	0.229612	0.122	0.105	1	cycling
RPS27L	0.873434	0.119307	0.122	0.124	1	cycling
TECR	0.873627	0.109384	0.249	0.244	1	cycling
UBE2K	0.874763	0.369316	0.101	0.085	1	cycling
LY9	0.87659	0.189496	0.159	0.155	1	cycling
ID2	0.87695	-0.208994	0.132	0.136	1	cycling
SLC25A5	0.877103	-0.146337	0.138	0.151	1	cycling
MRPL38	0.877715	-0.107656	0.101	0.105	1	cycling
ATP6V0E1	0.879107	0.172071	0.122	0.112	1	cycling
UBE2H	0.883803	-0.196928	0.111	0.128	1	cycling
PITPNB	0.88701	0.210075	0.106	0.093	1	cycling
FNBP1	0.88884	0.144274	0.312	0.291	1	cycling
RPS6KA5	0.888949	0.285197	0.106	0.097	1	cycling
PPP1CB	0.889407	-0.224107	0.106	0.124	1	cycling
TRIP11	0.889918	-0.133952	0.095	0.109	1	cycling
SCAPER	0.891843	0.171633	0.143	0.132	1	cycling
CREBZF	0.89474	-0.170894	0.09	0.101	1	cycling
DNAJB6	0.895187	0.170831	0.185	0.167	1	cycling
SEC61B	0.897258	0.171629	0.116	0.112	1	cycling
LEF1	0.897746	-0.121785	0.376	0.391	1	cycling
TRAPPC9	0.8985	0.141271	0.101	0.093	1	cycling
SPAG9	0.899461	0.21584	0.106	0.093	1	cycling
MTR	0.900406	0.116238	0.106	0.093	1	cycling
EIF4A2	0.900883	0.201115	0.206	0.194	1	cycling
JTB	0.901686	-0.154813	0.106	0.116	1	cycling
MED10	0.903003	-0.128768	0.122	0.136	1	cycling
P2RY8	0.904908	0.11453	0.169	0.155	1	cycling
ANAPC5	0.905729	-0.302528	0.101	0.112	1	cycling
COX7C	0.905862	0.181042	0.413	0.403	1	cycling
SSR1	0.905873	0.196222	0.101	0.093	1	cycling
APOO	0.907431	-0.214742	0.138	0.155	1	cycling
CAP1	0.908388	0.1678	0.101	0.089	1	cycling
ZFR	0.909618	0.265755	0.111	0.105	1	cycling
SLA	0.91043	-0.254691	0.09	0.105	1	cycling
UFL1	0.911048	0.229248	0.101	0.093	1	cycling
EIF3K	0.913251	0.142501	0.217	0.202	1	cycling
EPS15	0.913795	-0.206038	0.101	0.112	1	cycling
DDX5	0.913861	0.11931	0.519	0.5	1	cycling
EIF3D	0.913905	0.249592	0.111	0.097	1	cycling
SEC11A	0.914197	0.18688	0.101	0.089	1	cycling
EGR1	0.914375	-0.16474	0.101	0.109	1	cycling
NCOA3	0.914794	-0.113441	0.132	0.14	1	cycling
MED13L	0.915182	0.190674	0.175	0.159	1	cycling
ELL2	0.915862	-0.128971	0.106	0.116	1	cycling
WHAMM	0.916488	0.34098	0.122	0.105	1	cycling
RPL36A	0.917208	0.134543	0.582	0.558	1	cycling
EIF3H	0.917771	0.181467	0.196	0.178	1	cycling
CAMKMT	0.919608	0.159212	0.106	0.101	1	cycling
ASXL1	0.919761	0.224395	0.164	0.151	1	cycling
AL499604.1	0.92061	-0.22138	0.101	0.101	1	cycling
RAB14	0.924025	0.173046	0.116	0.109	1	cycling
TRAF1	0.92835	0.149221	0.153	0.143	1	cycling
USP34	0.928747	0.115074	0.317	0.333	1	cycling
FUBP1	0.931434	0.196213	0.116	0.105	1	cycling
SRP9	0.932703	0.118591	0.138	0.132	1	cycling
NELL2	0.940597	0.135002	0.127	0.116	1	cycling
MEF2A	0.941884	-0.192145	0.095	0.101	1	cycling
CYFIP2	0.944339	0.149263	0.153	0.151	1	cycling
PTPN4	0.945153	0.20242	0.127	0.116	1	cycling
GLIPR1	0.948847	0.112926	0.175	0.171	1	cycling
BRD2	0.949672	-0.13355	0.228	0.233	1	cycling
ATP5PB	0.950579	-0.111255	0.111	0.12	1	cycling
MSI2	0.951506	0.225079	0.101	0.093	1	cycling
GTF3A	0.951914	0.212737	0.101	0.097	1	cycling
SCML4	0.953991	-0.135552	0.249	0.244	1	cycling
AGO2	0.95455	0.181846	0.116	0.105	1	cycling
RBM17	0.95764	-0.16511	0.116	0.124	1	cycling
NIN	0.958168	0.219768	0.106	0.105	1	cycling
MSL3	0.959578	0.102392	0.169	0.163	1	cycling
S100A6	0.960271	-0.102134	0.169	0.174	1	cycling
PIK3CA	0.960326	0.23395	0.101	0.093	1	cycling
BIN2	0.961702	-0.195418	0.132	0.143	1	cycling
CAPN7	0.9635	-0.142564	0.132	0.143	1	cycling
ATP5MD	0.967275	0.200078	0.122	0.112	1	cycling
IFITM2	0.969121	-0.106154	0.175	0.186	1	cycling
CHMP7	0.970803	-0.140057	0.116	0.124	1	cycling
MCL1	0.97146	0.175741	0.18	0.171	1	cycling
RAP1A	0.983638	0.121943	0.206	0.209	1	cycling
SMARCA2	0.987844	-0.110873	0.175	0.19	1	cycling
SELENOK	0.990417	0.212509	0.169	0.159	1	cycling
PPIL4	0.993488	0.134671	0.159	0.151	1	cycling
TCEA1	0.997105	0.11189	0.132	0.136	1	cycling
HNRNPA1	9.52e-12	0.545331	0.995	0.95	1.71e-07	Th2_2
TNFAIP3	1.99e-10	-1.18442	0.655	0.664	3.58e-06	Th2_2
JUND	8.53e-10	-0.582417	0.812	0.729	1.54e-05	Th2_2
HLA-C	9.16e-10	0.395927	0.99	0.979	1.65e-05	Th2_2
PPDPF	7.47e-09	0.787789	0.914	0.743	0.000134528	Th2_2
MALAT1	1.02e-08	0.336835	1	1	0.000183679	Th2_2
SARAF	1.59e-08	-0.513213	0.995	0.979	0.000286805	Th2_2
CXCR4	5.29e-08	-0.726849	0.802	0.936	0.000951861	Th2_2
TSC22D3	8.03e-08	-0.492416	0.934	0.871	0.00144535	Th2_2
MTRNR2L8	1.05e-07	0.473314	0.274	0.193	0.00188207	Th2_2
RBM3	1.69e-07	0.672305	0.878	0.736	0.00303914	Th2_2
MTRNR2L12	4.91e-07	-0.18366	0.594	0.557	0.0088354	Th2_2
UBB	6.2e-07	-0.83674	0.797	0.836	0.0111548	Th2_2
C20orf204	2.97e-06	2.15615	0.137	0.043	0.0535315	Th2_2
MT-ATP6	2.98e-06	0.258682	0.985	0.964	0.0535971	Th2_2
ACTB	3.29e-06	0.449186	1	0.993	0.0592712	Th2_2
TXNIP	4e-06	-0.556056	0.873	0.929	0.0720818	Th2_2
NR4A2	4.94e-06	-1.14447	0.518	0.643	0.0889289	Th2_2
TLE5	5.47e-06	-0.513979	0.751	0.879	0.0984934	Th2_2
TFDP2	7.55e-06	-0.37175	0.239	0.2	0.135943	Th2_2
SH3YL1	9.66e-06	-1.29363	0.193	0.307	0.173786	Th2_2
RBFOX2	9.82e-06	0.168125	0.396	0.4	0.176796	Th2_2
TMSB4X	1.33e-05	0.330283	1	0.993	0.23923	Th2_2
SNHG7	1.34e-05	-0.798696	0.569	0.736	0.24071	Th2_2
MT-ATP8	1.34e-05	-0.241123	0.914	0.964	0.241007	Th2_2
AP001011.1	1.74e-05	-1.94538	0.107	0.264	0.313348	Th2_2
LTB	2.2e-05	0.626881	0.914	0.893	0.395947	Th2_2
AC004448.2	2.34e-05	4.06743	0.168	0.071	0.421645	Th2_2
IFITM3	2.41e-05	1.74164	0.315	0.121	0.434345	Th2_2
RPL28	3.38e-05	0.191657	1	1	0.609195	Th2_2
HIST1H4C	3.44e-05	-0.647716	0.817	0.864	0.619605	Th2_2
GYPC	3.64e-05	-0.688626	0.787	0.85	0.655622	Th2_2
GPI	4.84e-05	1.12405	0.457	0.193	0.870947	Th2_2
IL7R	5.51e-05	-0.585318	0.848	0.879	0.992305	Th2_2
FP671120.4	6.57e-05	-0.368793	0.416	0.514	1	Th2_2
RPL41	7.2e-05	0.12223	1	0.986	1	Th2_2
LSP1	0.000107175	0.887254	0.645	0.371	1	Th2_2
HMGN2	0.000112538	0.526118	0.756	0.529	1	Th2_2
CISH	0.000127286	0.966351	0.655	0.386	1	Th2_2
COX8A	0.00012781	0.148422	0.594	0.4	1	Th2_2
STAT3	0.000150845	-0.5427	0.635	0.764	1	Th2_2
C1orf131	0.000179034	2.34137	0.152	0.036	1	Th2_2
MT-ND2	0.000181056	-0.504598	0.919	0.957	1	Th2_2
SOD2	0.000181922	-1.03317	0.36	0.486	1	Th2_2
FLT3LG	0.000200588	0.754543	0.756	0.543	1	Th2_2
RNF141	0.000268496	1.37003	0.112	0.021	1	Th2_2
SMCHD1	0.000282626	-0.676277	0.64	0.764	1	Th2_2
SNRPA	0.000334828	1.17476	0.34	0.193	1	Th2_2
ACTG1	0.000352278	0.391047	0.995	0.957	1	Th2_2
WAKMAR2	0.000360079	-1.12552	0.157	0.279	1	Th2_2
CRYBG1	0.000368394	-0.979847	0.396	0.464	1	Th2_2
PLK3	0.000371608	-1.57601	0.112	0.25	1	Th2_2
ANK3	0.000404657	-0.347673	0.579	0.643	1	Th2_2
ZNF331	0.000405659	-0.600089	0.68	0.679	1	Th2_2
CD37	0.000419588	-0.294323	0.822	0.943	1	Th2_2
BTG1	0.000422699	-0.436377	0.97	0.979	1	Th2_2
TSPYL2	0.000440134	-0.744163	0.447	0.521	1	Th2_2
HDDC3	0.00045588	0.136686	0.147	0.086	1	Th2_2
C7orf50	0.000456489	1.37995	0.274	0.107	1	Th2_2
MT2A	0.000481353	-1.20978	0.264	0.45	1	Th2_2
TNFSF10	0.000493361	1.26795	0.376	0.207	1	Th2_2
PDE4D	0.000496949	-1.37339	0.168	0.293	1	Th2_2
MT-ND1	0.000521882	-0.296514	0.954	0.964	1	Th2_2
AC103563.7	0.000552456	1.24636	0.183	0.057	1	Th2_2
NFKBIA	0.000558681	-1.13255	0.675	0.814	1	Th2_2
FP236383.3	0.00058768	-0.144809	0.447	0.479	1	Th2_2
SERTAD1	0.000688162	-1.18435	0.305	0.5	1	Th2_2
COX7A2L	0.000709462	0.670058	0.579	0.364	1	Th2_2
ZNF148	0.00077629	0.298242	0.345	0.214	1	Th2_2
SNX9	0.000820093	-0.948176	0.442	0.586	1	Th2_2
APOO	0.000824131	-0.109295	0.452	0.471	1	Th2_2
S100A4	0.00082559	-0.328273	0.635	0.571	1	Th2_2
CNOT6L	0.0008326	-1.01275	0.279	0.414	1	Th2_2
SLC25A37	0.00091814	1.0684	0.178	0.064	1	Th2_2
PCBP2	0.000975206	-0.78341	0.553	0.65	1	Th2_2
MRPS17	0.000992491	1.95591	0.132	0.043	1	Th2_2
STK4	0.00102551	-0.417839	0.67	0.7	1	Th2_2
UBQLN1	0.0010412	1.08297	0.35	0.179	1	Th2_2
PTGER4	0.00108238	-0.893397	0.299	0.357	1	Th2_2
PRKACB	0.00110881	0.738362	0.472	0.25	1	Th2_2
PCBP1-AS1	0.00124154	1.83029	0.162	0.043	1	Th2_2
USP12	0.00129939	-1.70327	0.061	0.15	1	Th2_2
NUP107	0.00130555	1.60118	0.193	0.064	1	Th2_2
IGBP1	0.00135519	-0.535075	0.34	0.35	1	Th2_2
C12orf45	0.00136985	0.884054	0.137	0.043	1	Th2_2
TMEM109	0.00137149	1.45133	0.264	0.107	1	Th2_2
CAND1	0.00143129	-0.468679	0.223	0.214	1	Th2_2
PER1	0.00145681	-0.66855	0.386	0.457	1	Th2_2
MAP1LC3B	0.00149307	-0.831124	0.35	0.507	1	Th2_2
PTGER2	0.00153492	-2.06574	0.086	0.214	1	Th2_2
ACIN1	0.00159989	-0.8161	0.279	0.343	1	Th2_2
TNFSF8	0.00162343	-0.556569	0.32	0.436	1	Th2_2
DACT1	0.00165216	-1.27395	0.091	0.129	1	Th2_2
PLEKHA2	0.00166165	-1.34564	0.091	0.2	1	Th2_2
CUL1	0.00180817	-1.16428	0.173	0.321	1	Th2_2
MAP3K11	0.00181656	-2.41727	0.03	0.129	1	Th2_2
ABCB1	0.00187624	0.233505	0.162	0.107	1	Th2_2
SCP2	0.00190289	1.11799	0.32	0.136	1	Th2_2
TCEA2	0.001905	1.81163	0.147	0.05	1	Th2_2
RPS10	0.00192779	0.391543	0.553	0.357	1	Th2_2
TUG1	0.00193489	-0.328714	0.122	0.093	1	Th2_2
PASK	0.00193508	-1.61364	0.127	0.264	1	Th2_2
ANKRD55	0.00193623	-0.99196	0.198	0.3	1	Th2_2
UGCG	0.00196813	-0.904821	0.223	0.293	1	Th2_2
HEBP1	0.00202451	1.18243	0.127	0.043	1	Th2_2
TNF	0.00203863	-2.27278	0.051	0.171	1	Th2_2
IMPDH2	0.00204754	0.608437	0.482	0.293	1	Th2_2
GABARAPL2	0.00209522	-0.20884	0.386	0.329	1	Th2_2
MZT2A	0.00211044	-0.601265	0.396	0.493	1	Th2_2
DYNC1LI1	0.00215881	-1.30482	0.066	0.193	1	Th2_2
EXOSC5	0.00218319	0.371308	0.249	0.136	1	Th2_2
SRSF9	0.00218909	-0.237769	0.35	0.293	1	Th2_2
TSPO	0.00224177	0.441088	0.543	0.35	1	Th2_2
ESYT2	0.00225761	-0.552664	0.355	0.421	1	Th2_2
ZNF512	0.00235568	1.95021	0.162	0.036	1	Th2_2
PCED1B-AS1	0.00257467	0.37533	0.944	0.8	1	Th2_2
KIF13B	0.00261838	-0.388016	0.132	0.107	1	Th2_2
EDF1	0.00263347	0.220184	0.721	0.55	1	Th2_2
LYPD3	0.0026426	-1.53383	0.076	0.179	1	Th2_2
TFPT	0.00265429	-1.60733	0.056	0.129	1	Th2_2
USP36	0.00274504	-0.926615	0.264	0.357	1	Th2_2
NDFIP1	0.00277154	-0.33676	0.761	0.786	1	Th2_2
SDAD1	0.00283745	0.87624	0.32	0.171	1	Th2_2
IL32	0.00294464	0.481344	0.802	0.7	1	Th2_2
MAP2K2	0.00294725	-0.705404	0.183	0.221	1	Th2_2
GBE1	0.00298816	-2.38781	0.03	0.107	1	Th2_2
AK5	0.00299923	0.837634	0.239	0.114	1	Th2_2
PCYOX1L	0.00309293	2.03241	0.127	0.029	1	Th2_2
NIP7	0.00309512	-1.27521	0.091	0.164	1	Th2_2
LCK	0.00314891	0.145376	0.756	0.6	1	Th2_2
ODC1	0.00317441	-1.03402	0.254	0.307	1	Th2_2
MRPL20	0.00319536	0.501925	0.426	0.279	1	Th2_2
RGS1	0.003244	-1.55606	0.051	0.114	1	Th2_2
THAP11	0.0032483	-0.59769	0.213	0.25	1	Th2_2
PPCS	0.00325258	0.81425	0.299	0.136	1	Th2_2
MTMR6	0.0032812	-0.681413	0.137	0.136	1	Th2_2
CDK6	0.00337408	1.11773	0.437	0.271	1	Th2_2
PPIH	0.00353554	0.844665	0.269	0.121	1	Th2_2
RAB5C	0.00354322	-0.896473	0.213	0.329	1	Th2_2
TTC1	0.0035549	0.783158	0.294	0.143	1	Th2_2
PELI1	0.00369367	-0.895113	0.305	0.4	1	Th2_2
DNAJB1	0.00372039	-0.935465	0.766	0.857	1	Th2_2
CLK4	0.00373687	0.489943	0.228	0.114	1	Th2_2
MAPRE2	0.00374954	-0.486042	0.503	0.514	1	Th2_2
TSTD1	0.00380333	0.441578	0.528	0.357	1	Th2_2
NOL9	0.00391683	0.636776	0.213	0.107	1	Th2_2
LINC00861	0.00397225	0.543228	0.629	0.429	1	Th2_2
ALG8	0.0041272	2.19137	0.142	0.036	1	Th2_2
DBI	0.00413016	0.782615	0.376	0.229	1	Th2_2
SETD2	0.00419213	-0.921017	0.234	0.307	1	Th2_2
MAPK1IP1L	0.00422056	-0.71204	0.355	0.521	1	Th2_2
UBLCP1	0.00423788	0.535724	0.249	0.136	1	Th2_2
CKS2	0.00424395	-1.51532	0.066	0.157	1	Th2_2
KLF2	0.00434761	-0.613864	0.944	0.971	1	Th2_2
CCNI	0.00443886	-0.345397	0.883	0.886	1	Th2_2
VEGFB	0.00445699	-0.104211	0.137	0.171	1	Th2_2
TAGAP	0.00448472	-0.834609	0.503	0.571	1	Th2_2
PSMD12	0.00453467	0.643734	0.208	0.1	1	Th2_2
PABPN1	0.00457487	-0.845541	0.299	0.4	1	Th2_2
SEC11A	0.00467157	-0.609745	0.299	0.286	1	Th2_2
MMADHC	0.0046982	0.248801	0.264	0.164	1	Th2_2
EIF3B	0.00475878	-0.458604	0.213	0.193	1	Th2_2
AC105402.3	0.00476147	-2.60861	0.056	0.179	1	Th2_2
SLAMF1	0.00481721	-1.99826	0.066	0.193	1	Th2_2
SUFU	0.0048828	-2.01775	0.03	0.1	1	Th2_2
GOLGA3	0.00492459	0.891104	0.142	0.057	1	Th2_2
ABCC1	0.00511012	-0.968718	0.137	0.2	1	Th2_2
TEX14	0.00522659	0.90449	0.254	0.164	1	Th2_2
RRP15	0.00523737	0.717822	0.234	0.107	1	Th2_2
CH25H	0.00524918	-0.245597	0.061	0.143	1	Th2_2
AC138123.1	0.00525384	-0.281479	0.32	0.343	1	Th2_2
CEP350	0.00543721	-0.638153	0.284	0.35	1	Th2_2
LARS	0.00543935	0.735008	0.325	0.186	1	Th2_2
CYCS	0.00545124	-0.384399	0.609	0.571	1	Th2_2
TOMM6	0.00560805	0.461619	0.66	0.479	1	Th2_2
CCR7	0.00571253	-0.319843	0.736	0.65	1	Th2_2
RPS11	0.00573434	-0.158271	0.929	0.957	1	Th2_2
C12orf49	0.00573627	-2.19783	0.02	0.114	1	Th2_2
TGFB1	0.00584231	0.443075	0.604	0.507	1	Th2_2
WDR75	0.00605436	0.580518	0.193	0.093	1	Th2_2
ACSL6	0.00607317	1.55634	0.152	0.043	1	Th2_2
AREG	0.00610053	-0.833163	0.391	0.507	1	Th2_2
ATP5MC1	0.00622129	0.715999	0.371	0.221	1	Th2_2
ZNF622	0.00622776	-0.99517	0.127	0.157	1	Th2_2
LY75	0.00628878	0.268945	0.249	0.157	1	Th2_2
SNRPB2	0.00629052	0.769228	0.36	0.236	1	Th2_2
MT-ND3	0.00648763	-0.33259	0.995	1	1	Th2_2
GNAS	0.00651261	-0.219169	0.65	0.65	1	Th2_2
ORMDL1	0.0066	0.491475	0.472	0.293	1	Th2_2
TAF15	0.0066325	0.397085	0.558	0.357	1	Th2_2
SLC25A12	0.00678928	-0.367166	0.193	0.179	1	Th2_2
NOSIP	0.00686421	-0.477016	0.802	0.843	1	Th2_2
AL138963.4	0.00688292	0.77112	0.259	0.157	1	Th2_2
IFT43	0.00693424	0.903193	0.122	0.043	1	Th2_2
ATP5F1A	0.00694817	-0.390389	0.594	0.586	1	Th2_2
CD55	0.00697777	-0.368732	0.756	0.779	1	Th2_2
SEPTIN1	0.00699494	0.514283	0.69	0.507	1	Th2_2
SUMF1	0.00715134	0.357902	0.213	0.114	1	Th2_2
BLCAP	0.00728469	1.25586	0.188	0.071	1	Th2_2
EMP3	0.00733891	-0.260504	0.731	0.664	1	Th2_2
MTMR1	0.00737738	1.55383	0.127	0.043	1	Th2_2
GADD45A	0.00742152	-1.43432	0.137	0.264	1	Th2_2
BRIX1	0.00742292	0.114164	0.239	0.164	1	Th2_2
OXR1	0.00747371	-0.32743	0.213	0.171	1	Th2_2
NEK1	0.00750112	1.57393	0.178	0.071	1	Th2_2
RAB22A	0.00750405	-1.18468	0.107	0.186	1	Th2_2
TUBA4A	0.00757352	-0.448953	0.64	0.736	1	Th2_2
MTF2	0.00765402	1.83576	0.188	0.057	1	Th2_2
BEST1	0.00769813	-1.06531	0.112	0.221	1	Th2_2
LINC01578	0.00772333	-0.525319	0.594	0.636	1	Th2_2
ZFP36L2	0.0078813	-0.326302	0.934	0.914	1	Th2_2
GSTK1	0.00789324	0.446949	0.777	0.621	1	Th2_2
SNHG5	0.00790815	-0.456611	0.731	0.764	1	Th2_2
COTL1	0.00792199	-0.887875	0.279	0.393	1	Th2_2
BCL10	0.00797399	-0.196127	0.112	0.086	1	Th2_2
GCHFR	0.0079889	-1.44417	0.086	0.143	1	Th2_2
CITED4	0.00799338	0.398195	0.467	0.3	1	Th2_2
MGST3	0.008137	0.926701	0.289	0.143	1	Th2_2
ETF1	0.00813735	-1.15417	0.157	0.25	1	Th2_2
ERGIC1	0.00820752	-0.862347	0.102	0.15	1	Th2_2
SIK2	0.00828356	-0.575777	0.122	0.114	1	Th2_2
SLC25A45	0.00837196	1.53443	0.183	0.064	1	Th2_2
EEF1B2	0.00844035	0.124582	0.995	1	1	Th2_2
RAC1	0.00848182	-0.748946	0.218	0.314	1	Th2_2
SGK1	0.00849635	-1.05499	0.147	0.271	1	Th2_2
PACS1	0.00850009	-0.369828	0.345	0.357	1	Th2_2
PSMC1	0.00852786	-1.02722	0.117	0.2	1	Th2_2
DCAF13	0.00863511	0.417126	0.168	0.093	1	Th2_2
FARSA	0.00870127	1.18172	0.208	0.093	1	Th2_2
ST6GALNAC3	0.00882556	-1.41855	0.046	0.121	1	Th2_2
TRAPPC12	0.00887721	0.989345	0.193	0.071	1	Th2_2
AL031727.2	0.00893548	1.23661	0.107	0.036	1	Th2_2
RABGGTB	0.00899525	0.777926	0.355	0.221	1	Th2_2
ZNF611	0.0091465	0.46261	0.162	0.071	1	Th2_2
HIPK1	0.00921199	-0.69146	0.244	0.279	1	Th2_2
TVP23B	0.00929286	1.73646	0.137	0.043	1	Th2_2
ST3GAL1	0.00932875	-0.629378	0.279	0.371	1	Th2_2
GALT	0.00934376	-1.01087	0.102	0.229	1	Th2_2
SYTL3	0.00937023	-0.433045	0.543	0.571	1	Th2_2
ABLIM1	0.00939135	-0.161166	0.675	0.586	1	Th2_2
PEX11B	0.00944149	1.34579	0.152	0.064	1	Th2_2
ALG13	0.00947081	-0.670672	0.294	0.4	1	Th2_2
CTPS1	0.00960318	-0.773185	0.107	0.129	1	Th2_2
EVL	0.0096295	0.301955	0.766	0.75	1	Th2_2
AC243960.1	0.00965186	0.518843	0.497	0.321	1	Th2_2
LDAH	0.00968394	1.21236	0.107	0.043	1	Th2_2
YBX1	0.00973128	-0.333751	0.822	0.85	1	Th2_2
SBNO2	0.00977836	0.450305	0.35	0.214	1	Th2_2
RAB2A	0.00981642	-0.752914	0.33	0.45	1	Th2_2
SRSF2	0.00999967	0.296235	0.64	0.5	1	Th2_2
SMAP2	0.0101115	-0.467234	0.716	0.793	1	Th2_2
FAM219B	0.0101688	1.58799	0.132	0.029	1	Th2_2
BIN1	0.0102348	-0.140716	0.487	0.436	1	Th2_2
MXI1	0.0102428	-0.576277	0.162	0.257	1	Th2_2
NR1D2	0.0103748	-0.511582	0.188	0.186	1	Th2_2
NFKB1	0.0104161	-0.426654	0.431	0.414	1	Th2_2
SERP1	0.0105223	-0.427197	0.822	0.864	1	Th2_2
PDE3B	0.010543	-0.424299	0.68	0.714	1	Th2_2
TOB1	0.0105527	-0.743562	0.452	0.507	1	Th2_2
CHD7	0.0107046	0.938629	0.294	0.136	1	Th2_2
PEMT	0.0108079	2.53319	0.102	0.014	1	Th2_2
USP37	0.0109511	-1.00924	0.107	0.2	1	Th2_2
MPC1	0.0109882	0.522493	0.213	0.114	1	Th2_2
TPI1	0.0111675	-0.379491	0.497	0.636	1	Th2_2
CSK	0.0111948	0.486728	0.467	0.3	1	Th2_2
FOSB	0.0114092	-0.305479	0.838	0.771	1	Th2_2
ZC3H8	0.0114143	0.728708	0.33	0.179	1	Th2_2
FAM133B	0.0114853	-0.456481	0.345	0.329	1	Th2_2
APBB1	0.0115806	0.476784	0.289	0.157	1	Th2_2
JMY	0.0116264	-1.08959	0.208	0.286	1	Th2_2
PHF3	0.0119616	0.362101	0.548	0.386	1	Th2_2
FGD3	0.0121976	0.868413	0.32	0.2	1	Th2_2
NRBP1	0.0122747	-0.743055	0.249	0.343	1	Th2_2
PAXIP1-AS1	0.0123496	1.62216	0.102	0.021	1	Th2_2
C1orf162	0.0124453	-0.662952	0.279	0.307	1	Th2_2
C11orf98	0.0126139	-1.41173	0.076	0.179	1	Th2_2
NLRP1	0.0126222	-0.275427	0.34	0.3	1	Th2_2
PYCR2	0.0126556	-0.346229	0.259	0.25	1	Th2_2
BFAR	0.0126903	0.534351	0.228	0.129	1	Th2_2
CORO1A	0.0127241	0.40251	0.934	0.864	1	Th2_2
RPS6KA3	0.0127266	0.21873	0.269	0.15	1	Th2_2
DDRGK1	0.0127318	-0.737042	0.173	0.236	1	Th2_2
SIAH1	0.0127379	-1.88014	0.041	0.121	1	Th2_2
CRY1	0.0127933	-0.76839	0.142	0.2	1	Th2_2
PPP2CA	0.0129732	-0.653829	0.274	0.4	1	Th2_2
SLC20A2	0.0130237	-0.840207	0.122	0.143	1	Th2_2
LINC00910	0.0131506	0.895221	0.284	0.164	1	Th2_2
PI4K2B	0.0132196	-0.967913	0.066	0.136	1	Th2_2
RPS29	0.0132219	-0.251264	1	1	1	Th2_2
CTSC	0.0133662	0.847142	0.269	0.121	1	Th2_2
TRIM38	0.013396	0.299108	0.147	0.079	1	Th2_2
DCP2	0.0135294	-0.737111	0.203	0.257	1	Th2_2
ACTR2	0.0135625	-0.574492	0.472	0.529	1	Th2_2
PSMA7	0.0135998	-0.286361	0.594	0.543	1	Th2_2
B3GALT6	0.0137678	-1.10433	0.061	0.1	1	Th2_2
HOXB2	0.0139743	-0.195395	0.117	0.086	1	Th2_2
SCAMP3	0.0139915	0.400438	0.35	0.207	1	Th2_2
SUMO3	0.0141243	-0.644329	0.244	0.371	1	Th2_2
LAP3	0.0141972	-0.895824	0.132	0.221	1	Th2_2
SAFB	0.0142203	0.745051	0.294	0.15	1	Th2_2
PET117	0.0142928	1.71167	0.122	0.036	1	Th2_2
ILKAP	0.0142968	-0.570758	0.193	0.186	1	Th2_2
HSD17B11	0.0143117	-0.798624	0.254	0.321	1	Th2_2
CMPK1	0.0145585	-0.41944	0.259	0.271	1	Th2_2
MIIP	0.0145773	0.948684	0.127	0.057	1	Th2_2
BCKDHA	0.0146059	0.360844	0.157	0.086	1	Th2_2
NT5C2	0.0147168	0.322746	0.208	0.121	1	Th2_2
BAG3	0.0147342	-1.05076	0.122	0.207	1	Th2_2
KANSL1	0.0147371	-0.485218	0.279	0.386	1	Th2_2
NME2	0.0149081	0.296965	0.772	0.721	1	Th2_2
ERGIC3	0.0149474	-0.63046	0.305	0.336	1	Th2_2
MRPL11	0.0150949	0.851418	0.264	0.15	1	Th2_2
CHMP1B	0.0151065	-1.09467	0.137	0.243	1	Th2_2
CRIPT	0.0151122	0.801802	0.142	0.057	1	Th2_2
PTBP2	0.0151158	-0.780772	0.096	0.121	1	Th2_2
DUS3L	0.0151559	0.29723	0.259	0.164	1	Th2_2
TMED2	0.0152278	-0.172038	0.315	0.257	1	Th2_2
LCP2	0.0153169	0.405127	0.665	0.464	1	Th2_2
SPPL2B	0.0156256	1.28637	0.122	0.036	1	Th2_2
HSPH1	0.0156674	-0.776172	0.371	0.457	1	Th2_2
RAB21	0.01567	-0.502217	0.198	0.207	1	Th2_2
SPCS3	0.0157999	0.803082	0.335	0.214	1	Th2_2
TAF4B	0.0158046	-0.391542	0.411	0.386	1	Th2_2
SIK1B	0.0160179	-1.46234	0.041	0.1	1	Th2_2
HSD17B8	0.0160231	1.33953	0.142	0.064	1	Th2_2
HLA-DPA1	0.0162962	1.45727	0.122	0.029	1	Th2_2
RPS6	0.0163324	0.1901	1	1	1	Th2_2
CLK1	0.0163537	-0.482228	0.386	0.479	1	Th2_2
SERPINB9	0.0163779	-0.916839	0.168	0.221	1	Th2_2
BATF	0.0166623	0.32301	0.421	0.293	1	Th2_2
HDAC3	0.0167028	0.968387	0.203	0.1	1	Th2_2
PRKAR1B	0.0167217	0.517551	0.228	0.136	1	Th2_2
ITGA6	0.0167668	0.398387	0.599	0.457	1	Th2_2
SAMHD1	0.0168431	-0.263351	0.711	0.657	1	Th2_2
GPBP1	0.0168489	-0.288062	0.477	0.457	1	Th2_2
ATP5MC2	0.0168974	0.30322	0.924	0.886	1	Th2_2
RFX3	0.0169906	0.287975	0.299	0.179	1	Th2_2
HECW2	0.0170639	-0.607753	0.142	0.143	1	Th2_2
CERS6	0.0171682	-0.632309	0.234	0.329	1	Th2_2
PSMA1	0.0172226	0.132855	0.609	0.464	1	Th2_2
GRK5	0.0174059	-0.951906	0.122	0.186	1	Th2_2
MATR3.1	0.0174223	-0.244634	0.34	0.314	1	Th2_2
DAD1	0.0176854	0.364422	0.584	0.429	1	Th2_2
RBMS1	0.0177793	-0.224844	0.553	0.493	1	Th2_2
VPS29	0.0179499	0.37933	0.426	0.279	1	Th2_2
HERC1	0.0181652	0.382179	0.426	0.286	1	Th2_2
RPL31	0.0182157	-0.192609	0.99	0.986	1	Th2_2
NCKAP1L	0.0183808	-0.677672	0.137	0.157	1	Th2_2
CCNG1	0.0184132	-0.375827	0.391	0.407	1	Th2_2
TRAPPC4	0.0184736	-1.01555	0.122	0.193	1	Th2_2
GCH1	0.018711	-0.781497	0.147	0.25	1	Th2_2
RSRP1	0.0189086	-0.41514	0.629	0.693	1	Th2_2
SLC35E2B	0.0189747	0.593116	0.152	0.071	1	Th2_2
GLA	0.0190635	-0.70229	0.107	0.129	1	Th2_2
TMEM256	0.0191344	0.376917	0.33	0.221	1	Th2_2
C16orf91	0.0192693	2.43163	0.157	0.029	1	Th2_2
N4BP2L2	0.0193923	0.412394	0.645	0.486	1	Th2_2
CELF2	0.0194909	-0.19008	0.695	0.629	1	Th2_2
TRAK2	0.0196672	-0.781198	0.132	0.157	1	Th2_2
ZNF124	0.019803	-1.29641	0.041	0.107	1	Th2_2
MAPK8IP3	0.0200255	1.02577	0.168	0.071	1	Th2_2
CFL2	0.0201767	-1.01369	0.076	0.164	1	Th2_2
RBM42	0.0202732	0.320363	0.254	0.15	1	Th2_2
PNKD	0.020295	0.402775	0.234	0.136	1	Th2_2
VPS28	0.0203522	0.436636	0.574	0.414	1	Th2_2
IFFO2	0.0204167	-1.3457	0.051	0.121	1	Th2_2
SRP9	0.0204454	0.342999	0.579	0.421	1	Th2_2
WDR12	0.0204589	1.10173	0.112	0.05	1	Th2_2
LBR	0.0205047	0.31009	0.371	0.25	1	Th2_2
CEMIP2	0.0205247	-0.677896	0.396	0.457	1	Th2_2
DKC1	0.0205819	0.615083	0.228	0.114	1	Th2_2
RPS27L	0.0206203	-0.360153	0.431	0.429	1	Th2_2
ZFP36	0.0206685	-0.320948	0.964	0.929	1	Th2_2
GRASP	0.0207313	-1.08801	0.152	0.257	1	Th2_2
CCDC90B	0.0208559	-0.15068	0.178	0.15	1	Th2_2
NIPA2	0.020928	-0.914058	0.112	0.179	1	Th2_2
TENT5A	0.0209343	-1.42906	0.056	0.1	1	Th2_2
CYBC1	0.0209624	0.600596	0.416	0.25	1	Th2_2
PARP10	0.020971	-0.266799	0.142	0.121	1	Th2_2
UBE3D	0.0210175	1.98776	0.107	0.029	1	Th2_2
DNAJA1	0.0211953	-0.675716	0.589	0.7	1	Th2_2
PXYLP1	0.021375	1.48026	0.147	0.043	1	Th2_2
SLC35B3	0.0215249	0.204735	0.147	0.079	1	Th2_2
DOCK9	0.0216779	-0.779077	0.168	0.186	1	Th2_2
ASB1	0.0218369	1.50915	0.137	0.05	1	Th2_2
AC007952.4	0.0220038	0.61068	0.157	0.114	1	Th2_2
SLC7A6OS	0.0220493	0.855995	0.183	0.079	1	Th2_2
CRIP2	0.0220601	1.15105	0.157	0.071	1	Th2_2
NUBP2	0.0221183	-0.357243	0.178	0.157	1	Th2_2
ZBTB25	0.0222721	-0.135199	0.264	0.229	1	Th2_2
FAU	0.0222917	-0.182476	1	1	1	Th2_2
LNPEP	0.0223816	0.431557	0.492	0.329	1	Th2_2
2026-03-09	0.0224635	-0.342644	0.279	0.236	1	Th2_2
TRIR	0.0224771	-0.362382	0.69	0.729	1	Th2_2
SRGN	0.0227227	-0.6219	0.68	0.757	1	Th2_2
SUMF2	0.0228126	1.10932	0.315	0.143	1	Th2_2
PPM1G	0.0228199	0.698091	0.381	0.25	1	Th2_2
GMDS	0.0228445	0.172047	0.299	0.214	1	Th2_2
MGRN1	0.0228598	1.1419	0.122	0.043	1	Th2_2
RPN2	0.0231221	0.644551	0.421	0.25	1	Th2_2
DHX9	0.0232648	-0.123256	0.365	0.3	1	Th2_2
PDE6D	0.0234411	1.20573	0.162	0.064	1	Th2_2
DDX58	0.0235299	-0.940429	0.096	0.136	1	Th2_2
CDKAL1	0.0236778	-0.117178	0.269	0.214	1	Th2_2
SEC22B	0.0236937	1.33212	0.203	0.086	1	Th2_2
BECN1	0.0237839	-0.59021	0.198	0.214	1	Th2_2
PPID	0.0238406	-0.595896	0.183	0.221	1	Th2_2
STAT4	0.023864	-0.425833	0.497	0.586	1	Th2_2
HMCES	0.0239021	-0.153594	0.284	0.25	1	Th2_2
ATF4	0.023922	-0.254437	0.381	0.357	1	Th2_2
FYTTD1	0.0240993	-0.439965	0.198	0.2	1	Th2_2
HIVEP1	0.0241235	0.689612	0.244	0.186	1	Th2_2
LIMD2	0.0244992	0.293519	0.893	0.764	1	Th2_2
GTF2H3	0.0248689	-0.277225	0.152	0.129	1	Th2_2
DCAF11	0.0248973	0.399153	0.239	0.15	1	Th2_2
LTV1	0.0249152	-0.811202	0.137	0.186	1	Th2_2
DENND4A	0.0249526	-0.503244	0.406	0.464	1	Th2_2
LCP1	0.0250364	0.269294	0.68	0.536	1	Th2_2
ATRN	0.0253971	-1.71805	0.03	0.107	1	Th2_2
MICAL1	0.0254498	0.386222	0.142	0.079	1	Th2_2
AP1M1	0.0254573	1.23582	0.223	0.1	1	Th2_2
C11orf1	0.0255437	0.854324	0.239	0.129	1	Th2_2
ARF6	0.0256868	-0.450744	0.538	0.607	1	Th2_2
SESN3	0.0257154	-0.765593	0.325	0.421	1	Th2_2
TSNAX	0.0258632	1.10056	0.213	0.107	1	Th2_2
KLF5	0.0259472	-1.67982	0.041	0.121	1	Th2_2
MSMO1	0.025988	1.61916	0.117	0.036	1	Th2_2
RASSF1	0.0260562	-1.00266	0.157	0.271	1	Th2_2
TTC32	0.0260844	0.268014	0.193	0.114	1	Th2_2
OBI1	0.0261999	0.573732	0.142	0.057	1	Th2_2
PNN	0.0262037	0.358771	0.462	0.336	1	Th2_2
NAE1	0.0264228	-1.21473	0.117	0.214	1	Th2_2
CISD3	0.026557	1.3562	0.188	0.071	1	Th2_2
HNRNPDL	0.0265887	-0.171499	0.904	0.864	1	Th2_2
MIER1	0.0267686	0.58482	0.437	0.286	1	Th2_2
ERH	0.0269939	0.643353	0.457	0.314	1	Th2_2
PAG1	0.0271631	0.511748	0.36	0.221	1	Th2_2
HSD17B12	0.0272051	-0.530445	0.147	0.164	1	Th2_2
COA4	0.027276	0.728524	0.254	0.136	1	Th2_2
EXOC6B	0.0274578	-0.707908	0.157	0.157	1	Th2_2
SLC35A4	0.0275033	0.932371	0.178	0.086	1	Th2_2
CHMP2B	0.0275385	-0.809466	0.112	0.143	1	Th2_2
USP24	0.027555	-0.537334	0.168	0.243	1	Th2_2
PCBP3	0.0278126	-1.45373	0.102	0.186	1	Th2_2
VPS26A	0.0279847	-0.795504	0.162	0.193	1	Th2_2
PAIP1	0.0282474	1.19934	0.208	0.1	1	Th2_2
ARPC2	0.0284141	0.233195	0.766	0.721	1	Th2_2
S1PR4	0.0284643	0.628337	0.396	0.286	1	Th2_2
MARCKSL1	0.0284716	-0.56728	0.406	0.464	1	Th2_2
PHF20L1	0.0284739	0.748222	0.31	0.186	1	Th2_2
ECH1	0.0284883	-0.278194	0.355	0.336	1	Th2_2
LAMTOR1	0.0285134	-0.327389	0.325	0.307	1	Th2_2
YPEL5	0.0286105	-0.512358	0.706	0.807	1	Th2_2
G3BP2	0.0286654	-0.366154	0.426	0.536	1	Th2_2
LINC00402	0.0287982	-1.43023	0.076	0.136	1	Th2_2
AGTPBP1	0.0288659	0.483135	0.269	0.15	1	Th2_2
IMPA1	0.0290828	1.01166	0.152	0.071	1	Th2_2
MPI	0.0292267	0.781651	0.188	0.086	1	Th2_2
BBC3	0.0292281	-1.46105	0.091	0.171	1	Th2_2
TUBB	0.0292842	-0.189594	0.584	0.536	1	Th2_2
CEBPZOS	0.0293195	0.831399	0.218	0.121	1	Th2_2
BCL9L	0.0299964	-1.17429	0.112	0.193	1	Th2_2
CDC42SE1	0.0301084	-0.296132	0.457	0.464	1	Th2_2
CCND3	0.0303087	-0.247115	0.812	0.771	1	Th2_2
RANGRF	0.0303328	-0.766876	0.117	0.164	1	Th2_2
DYRK2	0.0303361	0.853793	0.259	0.136	1	Th2_2
UBE2V2	0.0304699	0.688327	0.279	0.143	1	Th2_2
TAF7	0.0305345	0.523282	0.421	0.286	1	Th2_2
CARD16	0.0305358	0.20743	0.228	0.143	1	Th2_2
PTRHD1	0.0305558	1.00137	0.213	0.093	1	Th2_2
POLR3GL	0.0305805	0.542649	0.345	0.2	1	Th2_2
AL139246.5	0.0305997	-0.301865	0.142	0.129	1	Th2_2
SSU72	0.0306532	-0.445818	0.371	0.486	1	Th2_2
CEBPB	0.0307147	0.293693	0.381	0.264	1	Th2_2
UXS1	0.0308732	0.887992	0.193	0.093	1	Th2_2
MBNL1	0.0310183	0.318306	0.959	0.893	1	Th2_2
METTL16	0.0310235	0.861262	0.274	0.15	1	Th2_2
ZNF639	0.0311403	-0.809379	0.112	0.186	1	Th2_2
PPM1K	0.0312055	0.931231	0.315	0.164	1	Th2_2
KANK1	0.0312252	1.6661	0.132	0.036	1	Th2_2
BRAP	0.031486	1.31188	0.102	0.043	1	Th2_2
DTD2	0.0317059	1.58508	0.102	0.036	1	Th2_2
APOL3	0.0318519	-1.03705	0.112	0.193	1	Th2_2
CCDC25	0.0319153	0.404777	0.213	0.129	1	Th2_2
INTS11	0.0321373	-0.271834	0.269	0.25	1	Th2_2
DOCK10	0.0321595	0.24233	0.629	0.479	1	Th2_2
EGR1	0.0324537	-1.07168	0.249	0.357	1	Th2_2
GTPBP4	0.0325762	0.911179	0.203	0.114	1	Th2_2
SETDB1	0.0326655	1.70991	0.112	0.029	1	Th2_2
CCDC18	0.0327542	0.945546	0.112	0.043	1	Th2_2
SURF1	0.032761	0.610203	0.223	0.129	1	Th2_2
STX12	0.0328102	0.335036	0.193	0.107	1	Th2_2
ARID5B	0.0328317	-0.239983	0.67	0.657	1	Th2_2
UBALD2	0.032974	-0.334054	0.447	0.457	1	Th2_2
EIF1	0.0330808	-0.317445	1	1	1	Th2_2
BCLAF1	0.0330861	0.133715	0.65	0.529	1	Th2_2
EIF2AK4	0.0331547	0.591107	0.107	0.043	1	Th2_2
ARPP19	0.0337661	0.236516	0.244	0.164	1	Th2_2
MBD1	0.033771	1.59928	0.137	0.043	1	Th2_2
EIF4EBP3	0.0338222	0.75643	0.152	0.071	1	Th2_2
R3HCC1	0.0338985	1.46989	0.137	0.05	1	Th2_2
KBTBD3	0.034043	1.13059	0.102	0.036	1	Th2_2
BAX	0.0343367	-0.362507	0.371	0.471	1	Th2_2
AGO3	0.0343543	1.26512	0.218	0.107	1	Th2_2
PABPC4	0.0346783	-0.601978	0.294	0.343	1	Th2_2
DDX19B	0.0348654	-1.38283	0.061	0.107	1	Th2_2
RALBP1	0.0349305	-0.999057	0.102	0.164	1	Th2_2
NDUFB2	0.0350775	0.324295	0.467	0.414	1	Th2_2
SYAP1	0.0350892	-0.540164	0.274	0.3	1	Th2_2
POLR2C	0.0351476	-0.611324	0.218	0.264	1	Th2_2
RB1CC1	0.0351673	-0.631353	0.198	0.236	1	Th2_2
RAB27A	0.0353065	1.47106	0.112	0.05	1	Th2_2
ARFGAP3	0.0353604	-0.875935	0.107	0.143	1	Th2_2
ATP8A1	0.0354969	0.39194	0.178	0.107	1	Th2_2
RPP38	0.0355395	1.28871	0.132	0.086	1	Th2_2
EIF3K	0.0355961	0.149313	0.858	0.864	1	Th2_2
JTB	0.0356399	-0.46965	0.437	0.5	1	Th2_2
DENND2D	0.0356787	0.605499	0.487	0.329	1	Th2_2
ZNF831	0.0358047	-0.868231	0.188	0.314	1	Th2_2
LY9	0.0360961	0.383962	0.305	0.2	1	Th2_2
IPO7	0.0361414	-0.654287	0.152	0.157	1	Th2_2
CREBRF	0.03676	-0.530233	0.239	0.293	1	Th2_2
COA1	0.0367708	0.902069	0.345	0.179	1	Th2_2
PCED1A	0.0368668	1.59929	0.127	0.029	1	Th2_2
SNRK	0.0371709	-0.186771	0.254	0.236	1	Th2_2
RPS6KC1	0.0374131	2.15918	0.107	0.021	1	Th2_2
LMF2	0.0374405	0.708343	0.218	0.129	1	Th2_2
SDHAF2	0.0374997	0.240886	0.32	0.207	1	Th2_2
ITM2A	0.0376536	0.405135	0.538	0.4	1	Th2_2
ATP6V0E2	0.0376736	0.199264	0.239	0.171	1	Th2_2
EEF2	0.0376802	0.114043	1	0.979	1	Th2_2
DHFR	0.0380736	-1.13054	0.071	0.129	1	Th2_2
TIFA	0.0381199	-1.54656	0.036	0.107	1	Th2_2
ZNF32	0.0381561	0.260678	0.168	0.107	1	Th2_2
ATXN2L	0.038177	-0.662649	0.274	0.314	1	Th2_2
C22orf34	0.0382904	1.42846	0.127	0.05	1	Th2_2
ALDOA	0.0383782	-0.316292	0.569	0.607	1	Th2_2
HSPA8	0.0385882	-0.44129	0.975	0.979	1	Th2_2
ATP5F1D	0.0386015	-0.332202	0.528	0.55	1	Th2_2
KIFAP3	0.0386681	-0.124622	0.168	0.136	1	Th2_2
ZFP62	0.0388155	0.633056	0.102	0.043	1	Th2_2
ELOB	0.0388164	0.229549	0.685	0.521	1	Th2_2
TARS	0.038873	0.670791	0.173	0.1	1	Th2_2
NAP1L1	0.0389182	-0.39532	0.675	0.679	1	Th2_2
ZNF337	0.0390752	1.99786	0.112	0.029	1	Th2_2
IKZF1	0.0390753	0.47717	0.898	0.779	1	Th2_2
VIRMA	0.0391957	-0.753392	0.137	0.164	1	Th2_2
MYBBP1A	0.0393309	1.2131	0.137	0.05	1	Th2_2
SNTB1	0.0396176	1.02824	0.249	0.114	1	Th2_2
PHRF1	0.039671	-1.12364	0.071	0.129	1	Th2_2
CD69	0.0397548	-0.267148	0.914	0.943	1	Th2_2
PSMC5	0.0397654	0.27822	0.426	0.329	1	Th2_2
HPS1	0.0397908	-0.342971	0.162	0.214	1	Th2_2
SEPTIN9	0.0398584	0.416009	0.67	0.521	1	Th2_2
CD99	0.0398788	-0.549425	0.538	0.586	1	Th2_2
KDM7A	0.0401379	0.419418	0.198	0.114	1	Th2_2
RTKN2	0.0402072	-0.743777	0.051	0.121	1	Th2_2
COX6C	0.0402089	0.149154	0.838	0.7	1	Th2_2
AC008555.4	0.0402739	-1.17789	0.102	0.171	1	Th2_2
NPEPPS	0.0403882	-0.644456	0.178	0.236	1	Th2_2
LPAR6	0.0404366	0.670821	0.35	0.236	1	Th2_2
HNRNPA0	0.0404698	-0.37805	0.721	0.771	1	Th2_2
NDUFB1	0.0404853	-0.560142	0.335	0.407	1	Th2_2
FBXO21	0.0405454	-0.649007	0.178	0.207	1	Th2_2
NUS1	0.0405571	1.13332	0.244	0.114	1	Th2_2
ZNF276	0.0405958	0.329058	0.239	0.143	1	Th2_2
MKRN1	0.0405967	-0.940615	0.162	0.286	1	Th2_2
DNAJB14	0.040641	-0.143689	0.264	0.221	1	Th2_2
ACBD6	0.0406926	0.555348	0.32	0.2	1	Th2_2
SSB	0.0412629	0.332585	0.447	0.343	1	Th2_2
ZNF675	0.0413417	-0.440331	0.102	0.093	1	Th2_2
RTN4	0.0414364	0.452962	0.376	0.286	1	Th2_2
NAXE	0.0414779	1.14363	0.239	0.129	1	Th2_2
WDR45	0.0415462	-0.544393	0.117	0.121	1	Th2_2
HADHA	0.041561	-0.27659	0.462	0.45	1	Th2_2
GOLGB1	0.041721	-0.51511	0.259	0.314	1	Th2_2
GPBP1L1	0.0417302	-0.528969	0.142	0.2	1	Th2_2
IER5L	0.041827	-1.67366	0.076	0.193	1	Th2_2
ZMYND8	0.0419605	1.17049	0.208	0.093	1	Th2_2
ATP5F1C	0.0424312	-0.178415	0.426	0.4	1	Th2_2
NR2C2	0.0424999	-1.20076	0.061	0.129	1	Th2_2
CAMK2D	0.0425024	-0.491953	0.264	0.264	1	Th2_2
HDGF	0.0425225	-0.625025	0.112	0.143	1	Th2_2
YES1	0.042625	-0.850769	0.173	0.236	1	Th2_2
GDAP2	0.0427147	0.778952	0.132	0.064	1	Th2_2
GNG10	0.0427218	-0.481297	0.228	0.257	1	Th2_2
TFAM	0.0427597	0.429721	0.32	0.207	1	Th2_2
EPC1	0.0429362	-0.371302	0.533	0.629	1	Th2_2
CDC37	0.0430227	0.416095	0.574	0.457	1	Th2_2
ILF3	0.0432022	0.230913	0.528	0.407	1	Th2_2
TRBC2	0.0435912	0.376552	0.569	0.443	1	Th2_2
ANAPC11	0.0437513	0.274938	0.31	0.221	1	Th2_2
ALDH9A1	0.0437864	0.982309	0.239	0.121	1	Th2_2
STMN1	0.0439008	-0.799739	0.218	0.314	1	Th2_2
ATP5MD	0.0440664	0.315833	0.635	0.514	1	Th2_2
NFKBIB	0.0441496	-1.22476	0.102	0.193	1	Th2_2
GINM1	0.0441619	-0.593083	0.142	0.157	1	Th2_2
PPP6R2	0.0441931	0.433193	0.193	0.1	1	Th2_2
MRRF	0.0443082	0.68385	0.122	0.057	1	Th2_2
HNRNPC	0.0444699	-0.338103	0.614	0.636	1	Th2_2
COMMD1	0.0445144	-0.664512	0.152	0.179	1	Th2_2
RASA3	0.0445455	-0.480524	0.543	0.621	1	Th2_2
YWHAZ	0.0445501	-0.157242	0.898	0.864	1	Th2_2
ARHGDIB	0.0445851	0.224753	0.98	0.957	1	Th2_2
ALG3	0.0449477	-1.46961	0.076	0.157	1	Th2_2
JOSD1	0.0449619	-0.977944	0.117	0.186	1	Th2_2
DCTN4	0.0449686	-0.555951	0.203	0.214	1	Th2_2
SENP5	0.0450005	0.949025	0.198	0.093	1	Th2_2
PHB2	0.0450956	-0.457679	0.487	0.543	1	Th2_2
ATP6V1H	0.0452081	-0.649076	0.168	0.193	1	Th2_2
APH1A	0.0453893	-0.298232	0.401	0.393	1	Th2_2
BCCIP	0.0454209	0.84148	0.32	0.171	1	Th2_2
SMIM10L1	0.0455323	0.963316	0.208	0.114	1	Th2_2
DOCK2	0.045595	0.925004	0.33	0.207	1	Th2_2
PTK2B	0.0456662	-1.07268	0.086	0.157	1	Th2_2
MPRIP	0.0457361	1.13696	0.188	0.086	1	Th2_2
CD74	0.0459342	0.4296	0.543	0.436	1	Th2_2
CLDND1	0.046063	0.583749	0.234	0.136	1	Th2_2
ACTR5	0.0461348	1.36797	0.102	0.029	1	Th2_2
RMND5B	0.0463331	-1.18395	0.051	0.107	1	Th2_2
PDRG1	0.0464761	-0.98521	0.096	0.114	1	Th2_2
TRA2B	0.0466281	-0.441777	0.665	0.671	1	Th2_2
KDM5A	0.046915	-0.432443	0.264	0.3	1	Th2_2
ANKZF1	0.0469976	-0.478636	0.127	0.136	1	Th2_2
MTX2	0.0470502	-0.374979	0.122	0.114	1	Th2_2
UBXN1	0.0471559	-0.155043	0.695	0.657	1	Th2_2
PPP1R21	0.0473164	0.332998	0.213	0.129	1	Th2_2
POLR2D	0.047467	-1.5274	0.081	0.157	1	Th2_2
REPS1	0.0475089	-0.341508	0.147	0.15	1	Th2_2
IGF2R	0.0476676	-0.86432	0.102	0.136	1	Th2_2
STARD3	0.0476728	-1.03164	0.142	0.243	1	Th2_2
CHIC2	0.048066	-0.609579	0.203	0.264	1	Th2_2
ANKRD36	0.0480882	0.348913	0.208	0.121	1	Th2_2
GAPDH	0.0483081	0.270018	0.898	0.857	1	Th2_2
MORF4L1	0.0483632	-0.201951	0.69	0.671	1	Th2_2
LMAN2	0.0484087	0.658546	0.36	0.236	1	Th2_2
PEPD	0.0484635	-0.565245	0.107	0.129	1	Th2_2
LRRC8A	0.0486014	-1.33073	0.036	0.107	1	Th2_2
UNC13D	0.0489035	0.740084	0.132	0.057	1	Th2_2
RETREG3	0.0490325	-0.747674	0.066	0.114	1	Th2_2
TMEM258	0.0491605	0.26505	0.569	0.493	1	Th2_2
SLC52A2	0.0492046	1.15615	0.107	0.057	1	Th2_2
JARID2	0.0492485	0.141248	0.244	0.164	1	Th2_2
PLAAT4	0.0492947	0.475992	0.609	0.443	1	Th2_2
SPAG9	0.0493305	-0.658594	0.117	0.15	1	Th2_2
ARHGAP30	0.049371	0.55936	0.406	0.264	1	Th2_2
SLFN12L	0.0493886	0.660153	0.208	0.107	1	Th2_2
ARHGAP5	0.049461	-1.22576	0.071	0.164	1	Th2_2
TXNRD1	0.0496187	-0.234939	0.234	0.264	1	Th2_2
UBC	0.0496877	-0.316126	0.98	0.979	1	Th2_2
INTS4	0.0497222	0.594338	0.117	0.057	1	Th2_2
SESN1	0.0497303	0.118673	0.168	0.107	1	Th2_2
SEL1L	0.0497964	1.39706	0.142	0.057	1	Th2_2
PHC3	0.0500536	0.762218	0.426	0.271	1	Th2_2
ATP11B	0.050117	-0.256159	0.254	0.243	1	Th2_2
NUP214	0.0503107	-0.739101	0.137	0.186	1	Th2_2
UBL3	0.0504876	-0.781044	0.157	0.221	1	Th2_2
SIRPG	0.0505893	1.03909	0.208	0.1	1	Th2_2
CPT2	0.0508054	0.7608	0.102	0.043	1	Th2_2
OSBPL2	0.0508529	-0.817291	0.091	0.107	1	Th2_2
TTBK2	0.0509217	1.43045	0.117	0.043	1	Th2_2
ZFAND5	0.0514656	-0.531477	0.34	0.393	1	Th2_2
PLCG1	0.051654	-0.305612	0.259	0.243	1	Th2_2
YIF1B	0.0520188	0.435719	0.188	0.114	1	Th2_2
DNLZ	0.0521916	-0.913809	0.056	0.1	1	Th2_2
LAPTM4A	0.0523712	-0.392323	0.223	0.214	1	Th2_2
SNHG1	0.0524393	-0.592889	0.426	0.507	1	Th2_2
POLR3E	0.0528692	-0.171647	0.132	0.093	1	Th2_2
UBR2	0.0532239	-0.793908	0.198	0.243	1	Th2_2
R3HDM4	0.0533465	-0.254901	0.487	0.471	1	Th2_2
GNB2	0.0535614	-0.450626	0.386	0.436	1	Th2_2
CYTH1	0.0536296	-0.174153	0.563	0.536	1	Th2_2
AC010642.2	0.0536686	-0.119979	0.102	0.079	1	Th2_2
MALSU1	0.0537633	-0.25531	0.198	0.164	1	Th2_2
TTF1	0.0538304	-1.30481	0.076	0.171	1	Th2_2
GRK2	0.0539244	0.730729	0.218	0.107	1	Th2_2
NPIPB4	0.0541916	0.294281	0.178	0.129	1	Th2_2
MOB4	0.0543605	-0.870981	0.183	0.271	1	Th2_2
DCAF16	0.054778	-0.293373	0.168	0.143	1	Th2_2
MCCC1	0.0549963	0.311322	0.107	0.057	1	Th2_2
WASHC5	0.0552341	-0.720931	0.091	0.1	1	Th2_2
TMBIM4	0.0552802	0.579646	0.452	0.3	1	Th2_2
DCXR	0.0553749	0.153392	0.492	0.393	1	Th2_2
MIDN	0.0558228	-0.602615	0.269	0.379	1	Th2_2
TUBA1B	0.0558439	-0.36044	0.635	0.636	1	Th2_2
KANSL2	0.055908	-0.284194	0.173	0.164	1	Th2_2
GGCX	0.0559237	-1.55057	0.041	0.107	1	Th2_2
KPNA4	0.0561571	-0.606613	0.244	0.279	1	Th2_2
ZNF808	0.0562033	1.26222	0.137	0.057	1	Th2_2
CNTRL	0.0562918	-0.414228	0.279	0.3	1	Th2_2
CIAO2B	0.0563032	-0.176426	0.345	0.3	1	Th2_2
ATPAF1	0.0564174	0.97009	0.157	0.064	1	Th2_2
NTMT1	0.0565477	-1.0328	0.102	0.143	1	Th2_2
MBD5	0.0566849	0.527922	0.34	0.229	1	Th2_2
PAICS	0.056802	1.04748	0.239	0.129	1	Th2_2
PPP1R2	0.0571451	-0.304006	0.426	0.5	1	Th2_2
HSPA1B	0.0572953	-1.5424	0.31	0.393	1	Th2_2
FBXO32	0.0573328	0.858729	0.228	0.143	1	Th2_2
TEX264	0.057399	-0.13831	0.264	0.221	1	Th2_2
MTA3	0.05762	1.54004	0.102	0.036	1	Th2_2
RAB8B	0.0576656	-0.64656	0.223	0.25	1	Th2_2
AC092821.3	0.0578431	0.701401	0.431	0.3	1	Th2_2
SCAMP4	0.0578524	1.2067	0.142	0.064	1	Th2_2
EXOSC4	0.0579107	0.951887	0.112	0.043	1	Th2_2
PRPF3	0.0579158	0.920309	0.213	0.1	1	Th2_2
PEX14	0.0581386	-0.556699	0.102	0.107	1	Th2_2
PRH1	0.058174	1.63126	0.127	0.029	1	Th2_2
DEDD	0.058397	-1.05093	0.091	0.164	1	Th2_2
GCC2	0.0584844	-0.510949	0.462	0.536	1	Th2_2
TBCK	0.058718	-0.343005	0.147	0.136	1	Th2_2
NDUFV2-AS1	0.0587819	-0.222137	0.213	0.186	1	Th2_2
RCC1L	0.0590813	0.713304	0.132	0.064	1	Th2_2
CCDC66	0.0591309	-0.392431	0.264	0.279	1	Th2_2
YARS	0.0591498	0.988824	0.183	0.079	1	Th2_2
ACAA2	0.0591765	-0.37908	0.142	0.143	1	Th2_2
BAZ2A	0.0591887	-0.460429	0.203	0.193	1	Th2_2
ATXN7L3B	0.0593805	0.587706	0.315	0.207	1	Th2_2
ECD	0.0594712	0.837683	0.259	0.164	1	Th2_2
ARHGEF6	0.0595566	1.08185	0.198	0.093	1	Th2_2
LINC00957	0.0596275	2.13812	0.132	0.036	1	Th2_2
GALM	0.0596922	-0.898615	0.066	0.136	1	Th2_2
METTL21A	0.0597115	0.86151	0.193	0.086	1	Th2_2
HNRNPK	0.0597116	0.255888	0.797	0.65	1	Th2_2
FKBP4	0.0597638	-0.662443	0.132	0.143	1	Th2_2
SOS2	0.0598443	-0.610738	0.168	0.2	1	Th2_2
ZCRB1	0.0598743	1.13388	0.152	0.057	1	Th2_2
EMG1	0.0599566	0.522535	0.188	0.107	1	Th2_2
LCLAT1	0.0600033	0.499361	0.198	0.107	1	Th2_2
TRAPPC9	0.060021	-0.553485	0.193	0.236	1	Th2_2
ARID1B	0.0600635	0.239684	0.35	0.243	1	Th2_2
UBE2D2	0.0602857	-0.313757	0.594	0.679	1	Th2_2
LENG1	0.0603143	1.11741	0.152	0.071	1	Th2_2
RARA	0.0603235	-0.995005	0.132	0.193	1	Th2_2
CUTC	0.060427	0.642805	0.223	0.129	1	Th2_2
MTM1	0.0604614	0.916454	0.132	0.064	1	Th2_2
RBM7	0.0604723	-0.645679	0.162	0.2	1	Th2_2
DEDD2	0.0606723	-0.594139	0.178	0.25	1	Th2_2
ATG16L2	0.0607993	-0.549326	0.137	0.179	1	Th2_2
FAF2	0.0608465	1.11783	0.183	0.086	1	Th2_2
CENPH	0.0609821	-1.56798	0.041	0.1	1	Th2_2
HSPA1A	0.0610511	-2.03598	0.147	0.214	1	Th2_2
RUNX1	0.0611068	0.688114	0.477	0.314	1	Th2_2
AUH	0.0613467	-1.22436	0.076	0.143	1	Th2_2
PDXK	0.0616647	-1.0733	0.066	0.129	1	Th2_2
HEXIM1	0.0617055	-1.41594	0.112	0.229	1	Th2_2
ARID5A	0.0618646	-0.475009	0.442	0.5	1	Th2_2
CBWD2	0.0620734	-0.691618	0.168	0.2	1	Th2_2
FUBP3	0.0621363	-0.29509	0.127	0.107	1	Th2_2
MAN1C1	0.062319	-0.82218	0.086	0.1	1	Th2_2
LEF1	0.062329	0.116464	0.898	0.8	1	Th2_2
DDOST	0.0625003	0.482192	0.437	0.3	1	Th2_2
RNF167	0.0625518	0.522015	0.305	0.2	1	Th2_2
FXYD5	0.0626161	-0.235725	0.959	0.943	1	Th2_2
BLZF1	0.062831	0.652694	0.102	0.05	1	Th2_2
NCF1	0.0628741	0.618401	0.33	0.214	1	Th2_2
HIST1H2BK	0.0630435	-1.64135	0.061	0.121	1	Th2_2
CISD2	0.0630443	-0.326172	0.157	0.15	1	Th2_2
HBS1L	0.063056	0.104243	0.264	0.186	1	Th2_2
DYNLL1	0.0632613	-0.850555	0.208	0.314	1	Th2_2
DDX5	0.0632716	-0.190648	0.985	0.971	1	Th2_2
MRPS18A	0.0633554	1.43996	0.107	0.043	1	Th2_2
BRD4	0.063396	-0.300628	0.244	0.286	1	Th2_2
ARL1	0.0634076	0.978725	0.132	0.057	1	Th2_2
PBRM1	0.0636414	-0.828163	0.152	0.229	1	Th2_2
TNFRSF10D	0.0636677	-0.237706	0.112	0.179	1	Th2_2
NDUFA12	0.0637566	0.595866	0.457	0.336	1	Th2_2
AMBRA1	0.0638651	0.136319	0.264	0.186	1	Th2_2
N4BP1	0.0640226	-0.787279	0.137	0.164	1	Th2_2
CUL4A	0.0640741	-0.322582	0.228	0.236	1	Th2_2
UBE4A	0.0643966	0.450686	0.239	0.143	1	Th2_2
CTDNEP1	0.0645899	0.470519	0.376	0.25	1	Th2_2
PACC1	0.0646522	-0.956548	0.061	0.129	1	Th2_2
ZNF83	0.0648839	0.265257	0.162	0.1	1	Th2_2
GMCL1	0.0649355	0.114599	0.183	0.129	1	Th2_2
UBE2W	0.0649603	-0.64567	0.117	0.121	1	Th2_2
SNRPA1	0.0650962	0.144133	0.442	0.329	1	Th2_2
WTAP	0.0651396	-0.334433	0.487	0.514	1	Th2_2
USP7	0.0651486	-0.46489	0.122	0.121	1	Th2_2
AP5M1	0.065405	0.803442	0.122	0.05	1	Th2_2
PRRC2C	0.0654578	0.180275	0.782	0.657	1	Th2_2
FLOT1	0.0655544	0.703476	0.411	0.293	1	Th2_2
GNPTG	0.0655766	0.361237	0.147	0.086	1	Th2_2
EID2	0.0657327	-0.13365	0.142	0.114	1	Th2_2
EDRF1	0.0661254	0.889112	0.147	0.064	1	Th2_2
SYPL1	0.0664294	-0.70981	0.274	0.393	1	Th2_2
MCL1	0.0665373	0.426254	0.543	0.464	1	Th2_2
METTL5	0.0665522	0.951376	0.274	0.157	1	Th2_2
RYK	0.0666779	-0.957174	0.122	0.193	1	Th2_2
RNH1	0.0668481	0.633295	0.386	0.25	1	Th2_2
SCML4	0.0668836	-0.451442	0.437	0.471	1	Th2_2
ATP11C	0.066906	-0.991867	0.081	0.129	1	Th2_2
TAF9	0.0672371	0.791659	0.239	0.15	1	Th2_2
METTL17	0.0673664	-0.911107	0.157	0.236	1	Th2_2
UBIAD1	0.0675088	0.954821	0.183	0.093	1	Th2_2
TCHP	0.0678064	1.09202	0.137	0.064	1	Th2_2
XPO1	0.0682296	0.752195	0.335	0.214	1	Th2_2
GPATCH3	0.0683617	1.71046	0.102	0.029	1	Th2_2
PSMB10	0.0684243	0.392681	0.457	0.314	1	Th2_2
ACTR10	0.0685093	0.723851	0.208	0.107	1	Th2_2
KIAA1328	0.0685427	0.500988	0.152	0.071	1	Th2_2
ATP6V0C	0.0689537	-0.112665	0.563	0.486	1	Th2_2
TUT7	0.0689865	-0.180834	0.107	0.15	1	Th2_2
SP100	0.0695234	-0.201815	0.589	0.543	1	Th2_2
CD5	0.0696389	-0.332567	0.482	0.457	1	Th2_2
TMEM129	0.0698233	-0.155205	0.112	0.086	1	Th2_2
SNRPD3	0.0698533	-0.650892	0.162	0.179	1	Th2_2
SFPQ	0.0700769	-0.237556	0.761	0.707	1	Th2_2
ZNF506	0.0701443	-0.151294	0.228	0.186	1	Th2_2
FAM162A	0.0708896	0.38401	0.33	0.214	1	Th2_2
CBX5	0.0709282	0.280447	0.218	0.157	1	Th2_2
NUDT21	0.0709766	-0.24656	0.234	0.207	1	Th2_2
MT1X	0.070981	-0.610407	0.193	0.307	1	Th2_2
LHPP	0.071317	0.761077	0.142	0.086	1	Th2_2
WAC	0.0714358	-0.122626	0.33	0.293	1	Th2_2
RNF41	0.0714639	-0.797946	0.091	0.143	1	Th2_2
MT-CYB	0.0716469	-0.215542	1	1	1	Th2_2
CCSER2	0.0717048	-0.387106	0.315	0.379	1	Th2_2
DCTN1	0.0718807	0.985192	0.137	0.064	1	Th2_2
MORC2	0.0718888	0.394936	0.152	0.079	1	Th2_2
NGRN	0.0719645	0.693918	0.274	0.171	1	Th2_2
AFF1	0.0721499	0.353262	0.345	0.25	1	Th2_2
SRSF10	0.0721773	0.459393	0.675	0.529	1	Th2_2
INTS6-AS1	0.0722245	1.24898	0.112	0.036	1	Th2_2
ANAPC10	0.0723	1.2409	0.127	0.057	1	Th2_2
CD2	0.0723241	0.658912	0.533	0.386	1	Th2_2
MICOS13	0.0725879	0.565128	0.467	0.336	1	Th2_2
TXN	0.0726461	0.282833	0.315	0.207	1	Th2_2
DMXL1	0.0726895	-0.774593	0.127	0.179	1	Th2_2
STX5	0.0730172	-0.959802	0.157	0.236	1	Th2_2
WAS	0.0730438	0.119536	0.492	0.414	1	Th2_2
KLRG1	0.0732663	-0.965302	0.091	0.15	1	Th2_2
ZNF394	0.0734947	-0.673694	0.208	0.25	1	Th2_2
NRDC	0.0736141	-0.444369	0.234	0.271	1	Th2_2
VAPA	0.0737166	-0.430726	0.452	0.507	1	Th2_2
AC022217.3	0.0738363	-0.23669	0.299	0.371	1	Th2_2
BRI3	0.0739774	-0.396863	0.183	0.186	1	Th2_2
RNF114	0.0739905	-0.434378	0.193	0.221	1	Th2_2
ZBTB20	0.0744997	-0.141022	0.584	0.579	1	Th2_2
MRPS18B	0.0745462	0.490922	0.305	0.179	1	Th2_2
MAPK14	0.0745476	0.92733	0.239	0.121	1	Th2_2
PPIB	0.0747012	0.376527	0.756	0.614	1	Th2_2
SPRTN	0.0747284	-0.671689	0.081	0.107	1	Th2_2
E2F4	0.0747692	-0.670765	0.213	0.264	1	Th2_2
ACBD3	0.0748899	-1.21271	0.081	0.136	1	Th2_2
FBXL5	0.0751781	0.469796	0.244	0.136	1	Th2_2
PRPF6	0.0752549	-0.242298	0.335	0.279	1	Th2_2
AC020911.2	0.0753654	-0.132391	0.213	0.186	1	Th2_2
SSBP3	0.0756635	1.0904	0.117	0.057	1	Th2_2
PHAX	0.0756761	0.335082	0.147	0.086	1	Th2_2
CBR3-AS1	0.0757476	-1.28868	0.061	0.114	1	Th2_2
RNF149	0.0759536	-0.272335	0.518	0.507	1	Th2_2
VPS8	0.0760193	1.31757	0.213	0.086	1	Th2_2
BRD7	0.0760777	-0.710937	0.173	0.214	1	Th2_2
PIK3CG	0.0761201	-0.595295	0.061	0.1	1	Th2_2
ZNF706	0.0761503	0.147274	0.462	0.364	1	Th2_2
RPAIN	0.0761682	-0.349845	0.228	0.229	1	Th2_2
MAFF	0.0763434	-1.30784	0.071	0.107	1	Th2_2
FBXO22	0.0764003	0.661821	0.102	0.05	1	Th2_2
PSMG2	0.0764253	0.229065	0.284	0.207	1	Th2_2
SAT2	0.0766257	-0.735569	0.173	0.243	1	Th2_2
RBCK1	0.076764	0.69689	0.31	0.186	1	Th2_2
MRPL27	0.0768178	-0.824046	0.096	0.157	1	Th2_2
P2RY10	0.0768791	-0.47587	0.147	0.164	1	Th2_2
NUFIP2	0.0771147	-0.489027	0.406	0.421	1	Th2_2
CYBA	0.0771149	0.226843	0.848	0.75	1	Th2_2
FANCM	0.0771857	0.947699	0.107	0.043	1	Th2_2
OGA	0.0772909	0.550241	0.365	0.257	1	Th2_2
ABCD3	0.0774259	0.541019	0.122	0.057	1	Th2_2
TIMM8B	0.0774285	0.6107	0.152	0.079	1	Th2_2
MRPS35	0.0774782	0.715853	0.249	0.143	1	Th2_2
VPS37B	0.0774954	-0.504272	0.208	0.214	1	Th2_2
CYB5R4	0.0776993	1.13472	0.157	0.057	1	Th2_2
FLNA	0.077807	0.390595	0.254	0.221	1	Th2_2
SFMBT2	0.0780176	0.395121	0.371	0.243	1	Th2_2
TTC39B	0.0780929	1.37113	0.162	0.064	1	Th2_2
STRADB	0.0785915	0.596086	0.122	0.057	1	Th2_2
IMMP2L	0.078606	-0.815766	0.234	0.321	1	Th2_2
CHTOP	0.0789741	-0.767731	0.127	0.179	1	Th2_2
JPT1	0.0791182	-0.453432	0.188	0.2	1	Th2_2
KCTD13	0.0791626	0.358726	0.122	0.071	1	Th2_2
OSER1	0.0791727	-0.706715	0.178	0.236	1	Th2_2
DCAKD	0.0792288	1.81872	0.112	0.043	1	Th2_2
IFRD1	0.079244	-0.479604	0.371	0.4	1	Th2_2
EFHD2	0.0792759	-0.869677	0.071	0.143	1	Th2_2
ANXA7	0.0792799	-0.294169	0.32	0.393	1	Th2_2
FAR1	0.0793436	-0.983993	0.091	0.136	1	Th2_2
PRELID1	0.0793674	0.446169	0.406	0.321	1	Th2_2
IRF2	0.0794741	0.616106	0.213	0.143	1	Th2_2
CEP63	0.0797623	-0.419406	0.122	0.121	1	Th2_2
TAF10	0.0798343	-0.386348	0.32	0.314	1	Th2_2
C16orf72	0.079933	-0.539529	0.132	0.157	1	Th2_2
CNDP2	0.0800213	-0.204446	0.168	0.143	1	Th2_2
BANP	0.0800967	-0.333097	0.137	0.121	1	Th2_2
B3GAT3	0.0802081	0.231612	0.264	0.186	1	Th2_2
HCST	0.080254	0.42456	0.716	0.593	1	Th2_2
PLEKHA1	0.0803099	-0.500093	0.157	0.171	1	Th2_2
MED15	0.080425	0.578995	0.162	0.136	1	Th2_2
TRIM28	0.0804285	-0.302245	0.269	0.25	1	Th2_2
RANBP3	0.0804365	-0.444908	0.102	0.136	1	Th2_2
HNRNPH2	0.0804879	-0.297744	0.289	0.293	1	Th2_2
SLC66A3	0.0804964	0.954918	0.132	0.064	1	Th2_2
CBWD1	0.0805078	-0.935558	0.102	0.15	1	Th2_2
TRIM22	0.0807907	0.138318	0.503	0.4	1	Th2_2
COMMD10	0.0808475	0.69925	0.274	0.193	1	Th2_2
TOM1	0.0808603	-0.538656	0.152	0.186	1	Th2_2
PTPN18	0.0809057	0.668781	0.157	0.079	1	Th2_2
DUT	0.0812061	0.155689	0.396	0.3	1	Th2_2
RPL10A	0.0813771	0.106981	1	0.993	1	Th2_2
SLC50A1	0.0814172	-0.927016	0.102	0.157	1	Th2_2
ARHGAP12	0.0816262	-0.746004	0.112	0.179	1	Th2_2
ERP44	0.0816842	0.436372	0.254	0.164	1	Th2_2
LRRC8C	0.0818297	-0.304034	0.193	0.214	1	Th2_2
LCMT1	0.0821645	-0.945928	0.096	0.164	1	Th2_2
PYROXD1	0.0824445	0.724749	0.152	0.064	1	Th2_2
AL691403.1	0.0824768	0.377574	0.254	0.257	1	Th2_2
CD247	0.0824982	-0.249039	0.716	0.714	1	Th2_2
MRFAP1	0.0825281	-0.692404	0.284	0.35	1	Th2_2
RAB5A	0.0825558	-0.936297	0.142	0.221	1	Th2_2
PATL1	0.0826787	0.821277	0.127	0.071	1	Th2_2
OAZ1	0.0827303	-0.295729	0.741	0.807	1	Th2_2
KPNA6	0.0828031	0.510196	0.188	0.1	1	Th2_2
PRKAG2	0.0829654	-0.778896	0.107	0.129	1	Th2_2
UFC1	0.0831194	-0.387088	0.462	0.507	1	Th2_2
MED1	0.0832264	-0.402641	0.117	0.121	1	Th2_2
EMC10	0.0832406	0.186018	0.31	0.221	1	Th2_2
RGS14	0.0833978	0.226397	0.371	0.271	1	Th2_2
NAF1	0.0834145	0.975501	0.147	0.086	1	Th2_2
C11orf54	0.0834161	1.44944	0.127	0.057	1	Th2_2
MAP7D3	0.0836225	1.04483	0.112	0.057	1	Th2_2
MRPL10	0.0837386	0.713064	0.102	0.043	1	Th2_2
UBAP1	0.0837582	-0.720431	0.178	0.221	1	Th2_2
PSME1	0.0842189	0.321736	0.797	0.679	1	Th2_2
TSN	0.084514	0.180101	0.173	0.129	1	Th2_2
GMPS	0.0845586	-0.819427	0.162	0.236	1	Th2_2
ATP6V0E1	0.0846573	0.212713	0.538	0.414	1	Th2_2
CXorf40B	0.0847639	0.82937	0.137	0.064	1	Th2_2
ZKSCAN1	0.0849071	1.08038	0.178	0.093	1	Th2_2
ERAP2	0.0850735	0.418591	0.269	0.179	1	Th2_2
SNRNP48	0.0850926	-0.729819	0.071	0.157	1	Th2_2
ZC3H13	0.0852412	0.310071	0.244	0.164	1	Th2_2
ZSWIM6	0.0853322	-0.523298	0.193	0.257	1	Th2_2
CSNK1D	0.0854059	-0.70874	0.188	0.257	1	Th2_2
ATP5MC3	0.0854891	0.342569	0.553	0.45	1	Th2_2
UBE2M	0.0858646	-0.581184	0.188	0.264	1	Th2_2
SNRNP70	0.0858969	0.214572	0.467	0.357	1	Th2_2
TAF11	0.0859011	1.03213	0.228	0.129	1	Th2_2
ZBTB16	0.0859409	-0.938194	0.071	0.15	1	Th2_2
NDUFV3	0.0862043	-0.779419	0.152	0.193	1	Th2_2
NBN	0.0862477	-0.532328	0.096	0.15	1	Th2_2
NIPBL	0.0862633	-0.570299	0.335	0.45	1	Th2_2
ILF3-DT	0.0863508	0.558801	0.396	0.314	1	Th2_2
MAML2	0.0864012	-0.270095	0.609	0.586	1	Th2_2
NAPA	0.0865844	-0.157316	0.315	0.279	1	Th2_2
UCP2	0.0866117	0.745792	0.503	0.336	1	Th2_2
GLG1	0.086699	0.54787	0.508	0.343	1	Th2_2
KLF3	0.0868137	-0.783573	0.31	0.35	1	Th2_2
MFF	0.0870478	0.84069	0.315	0.2	1	Th2_2
PSMB7	0.0877336	-0.384099	0.208	0.214	1	Th2_2
ZNF580	0.0879483	-0.538627	0.117	0.121	1	Th2_2
PDK3	0.088186	-0.141301	0.112	0.086	1	Th2_2
PYM1	0.0882033	1.10047	0.173	0.093	1	Th2_2
MRPL3	0.0882443	0.453068	0.284	0.186	1	Th2_2
LINC01619	0.0884581	-0.411766	0.376	0.457	1	Th2_2
LINC00174	0.0885662	1.19378	0.102	0.05	1	Th2_2
TMIGD2	0.0885688	0.618226	0.264	0.15	1	Th2_2
MIEN1	0.0886323	0.304421	0.188	0.121	1	Th2_2
ANKLE2	0.0886477	-0.728885	0.102	0.157	1	Th2_2
FBXO11	0.0886567	0.478214	0.218	0.129	1	Th2_2
H2AFZ	0.0887958	-0.293769	0.553	0.536	1	Th2_2
KRAS	0.0888907	-0.261816	0.376	0.386	1	Th2_2
LPAR2	0.0889771	-0.938089	0.081	0.136	1	Th2_2
ETHE1	0.0890013	-0.578635	0.122	0.193	1	Th2_2
SLA	0.0890189	-0.453761	0.259	0.264	1	Th2_2
DIPK2A	0.0890453	-0.628753	0.061	0.121	1	Th2_2
CROCC	0.0890468	-0.714529	0.183	0.286	1	Th2_2
ETFRF1	0.0890586	0.200857	0.254	0.179	1	Th2_2
ADORA2A	0.0892264	0.194719	0.086	0.1	1	Th2_2
KDM6B	0.0896016	-0.59926	0.294	0.357	1	Th2_2
TYW1	0.0897346	0.521646	0.234	0.136	1	Th2_2
NSRP1	0.0899444	0.281674	0.289	0.186	1	Th2_2
SMU1	0.0899704	0.635687	0.244	0.157	1	Th2_2
ALDH16A1	0.0900051	0.116605	0.127	0.093	1	Th2_2
TPP1	0.0900572	-0.581928	0.112	0.121	1	Th2_2
MRGBP	0.0904663	0.997093	0.122	0.057	1	Th2_2
PHF10	0.0905711	-0.844475	0.117	0.164	1	Th2_2
ELOA	0.0906466	0.80287	0.127	0.064	1	Th2_2
EEFSEC	0.090869	-0.277877	0.162	0.15	1	Th2_2
PRKRIP1	0.090872	-0.950063	0.137	0.243	1	Th2_2
PPT1	0.0910052	0.659623	0.259	0.171	1	Th2_2
LDLRAD4	0.0910353	-0.606064	0.254	0.336	1	Th2_2
ZNF652	0.0915143	0.979024	0.198	0.093	1	Th2_2
YIPF3	0.0917338	-0.202803	0.168	0.15	1	Th2_2
DUSP16	0.0922815	1.13191	0.127	0.057	1	Th2_2
NME1	0.0923002	0.766794	0.239	0.143	1	Th2_2
EIF1AX	0.0923548	0.639262	0.528	0.379	1	Th2_2
TERF1	0.0925839	-0.895211	0.102	0.129	1	Th2_2
PFAS	0.0926745	1.72772	0.107	0.036	1	Th2_2
SCAI	0.0926872	0.991501	0.157	0.079	1	Th2_2
POLD4	0.0928784	-0.514183	0.325	0.371	1	Th2_2
G2E3	0.0929426	-0.30968	0.152	0.121	1	Th2_2
CAMLG	0.0931216	-0.158966	0.33	0.293	1	Th2_2
SIN3A	0.0933532	-0.316615	0.208	0.2	1	Th2_2
CCDC18-AS1	0.0934155	0.73245	0.386	0.236	1	Th2_2
GABPB1	0.0936053	-1.49884	0.046	0.129	1	Th2_2
DUSP1	0.0936821	-0.282806	0.939	0.893	1	Th2_2
DBF4	0.0941765	0.462217	0.228	0.15	1	Th2_2
ZFR	0.0942157	0.64567	0.35	0.214	1	Th2_2
BRMS1	0.0944244	-0.207278	0.168	0.143	1	Th2_2
ABHD2	0.0949922	1.38551	0.107	0.043	1	Th2_2
ZNF428	0.09504	0.150438	0.264	0.207	1	Th2_2
FUS	0.0951486	-0.30314	0.863	0.871	1	Th2_2
GOLGA4	0.095294	-0.234342	0.36	0.343	1	Th2_2
HIBADH	0.0953622	1.48346	0.198	0.079	1	Th2_2
INPP5D	0.095452	-0.546271	0.198	0.236	1	Th2_2
MAP4K2	0.0955764	-0.511828	0.137	0.164	1	Th2_2
LEPROTL1	0.0955789	-0.215274	0.792	0.771	1	Th2_2
TLK1	0.0955882	-0.183248	0.289	0.357	1	Th2_2
PUS7L	0.0955917	0.305892	0.168	0.1	1	Th2_2
NARF	0.0956871	0.469796	0.269	0.186	1	Th2_2
UBR3	0.0957738	-0.315503	0.168	0.15	1	Th2_2
HLA-E	0.0958026	0.116725	0.98	0.993	1	Th2_2
PTPRA	0.0958255	-0.42224	0.183	0.221	1	Th2_2
SORL1	0.0958697	-0.476107	0.264	0.357	1	Th2_2
NPM1	0.095886	-0.316436	0.995	0.993	1	Th2_2
ITM2B	0.0959487	0.171341	0.929	0.914	1	Th2_2
UBE2E3	0.0959918	-0.579538	0.157	0.193	1	Th2_2
ASB6	0.0960664	0.616221	0.107	0.057	1	Th2_2
RABL6	0.0963494	-0.614445	0.096	0.143	1	Th2_2
GZMM	0.0965039	0.699247	0.421	0.257	1	Th2_2
PATJ	0.0966746	0.615458	0.305	0.2	1	Th2_2
PGLS	0.0967384	-0.567235	0.234	0.279	1	Th2_2
SERPINB6	0.0968131	-0.898166	0.117	0.171	1	Th2_2
KDM6A	0.0970512	0.389595	0.279	0.186	1	Th2_2
BAZ1A	0.0971275	-0.382044	0.371	0.457	1	Th2_2
CD52	0.0971287	-0.317387	0.873	0.871	1	Th2_2
PDS5B	0.0972213	-1.138	0.127	0.193	1	Th2_2
RTL8A	0.0974169	1.13343	0.112	0.05	1	Th2_2
YY1AP1	0.0975657	-0.528921	0.122	0.171	1	Th2_2
LRBA	0.0976572	0.797768	0.381	0.236	1	Th2_2
NUDT15	0.0981224	-0.698425	0.066	0.107	1	Th2_2
SLAIN2	0.0981945	0.488539	0.188	0.114	1	Th2_2
CLEC2B	0.0983523	0.19988	0.437	0.321	1	Th2_2
KDM5C	0.0984008	0.69668	0.157	0.079	1	Th2_2
PATL2	0.098517	-0.176943	0.157	0.129	1	Th2_2
ZNF75A	0.098548	1.08252	0.162	0.093	1	Th2_2
AL118516.1	0.0985809	0.642755	0.239	0.143	1	Th2_2
GSKIP	0.098629	-0.220779	0.117	0.107	1	Th2_2
FAM120AOS	0.0988219	0.466246	0.223	0.136	1	Th2_2
PPP1CA	0.0993766	0.292211	0.492	0.35	1	Th2_2
CASS4	0.0993886	-1.43452	0.076	0.136	1	Th2_2
SAT1	0.0994045	-0.523895	0.594	0.671	1	Th2_2
CYB561D2	0.0996396	-0.709692	0.132	0.157	1	Th2_2
SLC25A33	0.0998373	-0.646371	0.086	0.107	1	Th2_2
COA8	0.0999886	-0.812577	0.086	0.114	1	Th2_2
HIST3H2A	0.100061	-0.185114	0.112	0.093	1	Th2_2
FNDC3A	0.100144	0.356245	0.284	0.193	1	Th2_2
DPP7	0.100325	0.449554	0.472	0.336	1	Th2_2
UGP2	0.100836	-0.344205	0.391	0.393	1	Th2_2
LRRC8D	0.100954	1.15867	0.157	0.079	1	Th2_2
CNPY2	0.101089	0.466488	0.264	0.243	1	Th2_2
CCNB1IP1	0.101131	-0.357924	0.122	0.107	1	Th2_2
COX16	0.101525	0.854701	0.299	0.164	1	Th2_2
UBE2B	0.101614	-0.336142	0.533	0.493	1	Th2_2
CASC4	0.101731	0.936347	0.183	0.1	1	Th2_2
ATP5F1E	0.10189	-0.205536	0.959	0.936	1	Th2_2
SF3B3	0.102335	0.403947	0.218	0.143	1	Th2_2
SFXN4	0.102383	1.25324	0.102	0.057	1	Th2_2
B4GALT4	0.102441	0.358387	0.168	0.107	1	Th2_2
LRPAP1	0.102483	-0.583398	0.188	0.25	1	Th2_2
FRYL	0.102502	-0.402767	0.249	0.314	1	Th2_2
SIK3	0.102525	-0.201153	0.376	0.35	1	Th2_2
RCSD1	0.102585	-0.212749	0.371	0.364	1	Th2_2
CIZ1	0.102625	0.576271	0.127	0.071	1	Th2_2
ELMO1	0.102665	0.560287	0.355	0.3	1	Th2_2
GAPVD1	0.10268	0.905261	0.178	0.1	1	Th2_2
HSP90AA1	0.102842	-0.635973	0.893	0.871	1	Th2_2
IDH3B	0.103113	-0.353834	0.168	0.157	1	Th2_2
MFSD14C	0.103127	1.23644	0.173	0.079	1	Th2_2
MFSD6	0.103245	-0.988555	0.091	0.129	1	Th2_2
UQCR10	0.103248	-0.27119	0.533	0.514	1	Th2_2
GIMAP7	0.10335	0.227321	0.766	0.707	1	Th2_2
TRIM11	0.103575	-0.691533	0.076	0.1	1	Th2_2
ZNF263	0.103627	0.89713	0.188	0.086	1	Th2_2
TMEM192	0.103628	-0.580014	0.081	0.1	1	Th2_2
ZNF397	0.103789	0.488874	0.112	0.057	1	Th2_2
RNF125	0.103917	-0.62233	0.274	0.321	1	Th2_2
SF3B1	0.10413	-0.404829	0.665	0.736	1	Th2_2
PPP4R3B	0.104145	0.620437	0.305	0.207	1	Th2_2
SYNCRIP	0.104288	0.343627	0.396	0.286	1	Th2_2
RNASEK	0.104524	-0.388159	0.594	0.65	1	Th2_2
SLC35F1	0.104708	-0.322079	0.173	0.193	1	Th2_2
SAMD3	0.104929	0.569703	0.157	0.086	1	Th2_2
ZNF414	0.105042	0.510121	0.208	0.121	1	Th2_2
ITGA4	0.105135	0.77934	0.513	0.386	1	Th2_2
MICOS10	0.105361	0.445162	0.508	0.379	1	Th2_2
AK3	0.105451	0.232374	0.162	0.114	1	Th2_2
FAM98C	0.105656	1.21337	0.122	0.05	1	Th2_2
UQCRH	0.105884	0.279338	0.756	0.621	1	Th2_2
HIST1H1C	0.106014	-0.311555	0.431	0.4	1	Th2_2
RBM4	0.106097	-0.345854	0.259	0.321	1	Th2_2
WDR27	0.106206	1.26177	0.132	0.05	1	Th2_2
ADIPOR1	0.106458	0.191738	0.254	0.186	1	Th2_2
AP2M1	0.106567	-0.241127	0.31	0.3	1	Th2_2
RBM39	0.106595	-0.112869	0.812	0.743	1	Th2_2
SDE2	0.106712	0.230558	0.127	0.071	1	Th2_2
C5orf51	0.10672	0.707872	0.168	0.086	1	Th2_2
NASP	0.106815	-0.506324	0.289	0.379	1	Th2_2
CYP51A1	0.106848	0.744337	0.152	0.093	1	Th2_2
TARDBP	0.107193	0.805065	0.208	0.114	1	Th2_2
FPGS	0.10733	0.450315	0.234	0.15	1	Th2_2
ADGRE5	0.107562	-0.164086	0.579	0.543	1	Th2_2
XRCC1	0.107793	-0.96319	0.102	0.15	1	Th2_2
RBM17	0.107794	0.177203	0.431	0.336	1	Th2_2
VCP	0.108366	-0.322947	0.431	0.471	1	Th2_2
ILVBL	0.108873	-0.634473	0.071	0.1	1	Th2_2
ASAP1	0.108952	-0.298496	0.223	0.214	1	Th2_2
AC012146.1	0.109041	1.47025	0.107	0.036	1	Th2_2
MAGOHB	0.109045	1.37222	0.107	0.036	1	Th2_2
GNB1	0.109068	-0.263751	0.264	0.257	1	Th2_2
IST1	0.109092	-0.676849	0.152	0.2	1	Th2_2
CFL1	0.109126	0.200259	0.964	0.943	1	Th2_2
PHB	0.109232	0.284951	0.234	0.164	1	Th2_2
COQ10B	0.109265	-0.514622	0.193	0.243	1	Th2_2
TMPO	0.109266	-0.585448	0.249	0.321	1	Th2_2
GLS	0.109295	-0.24456	0.528	0.6	1	Th2_2
MMP24OS	0.109829	0.649467	0.34	0.221	1	Th2_2
APBA2	0.10986	-0.483364	0.299	0.321	1	Th2_2
CCDC28A	0.109861	0.254976	0.142	0.093	1	Th2_2
ARRDC3	0.109893	0.694455	0.284	0.186	1	Th2_2
PREX1	0.109955	-0.696656	0.091	0.114	1	Th2_2
AVL9	0.11007	-0.535143	0.127	0.186	1	Th2_2
PELI2	0.110299	-0.557885	0.117	0.136	1	Th2_2
ANXA1	0.110402	-0.877362	0.264	0.414	1	Th2_2
LIPA	0.11044	0.214158	0.168	0.114	1	Th2_2
RPL35	0.110452	0.117747	0.99	1	1	Th2_2
GLO1	0.110614	0.611942	0.213	0.121	1	Th2_2
DNTTIP2	0.11077	0.226168	0.355	0.307	1	Th2_2
RTN3	0.110904	-1.05707	0.122	0.2	1	Th2_2
IRF2BP2	0.111015	-0.890959	0.193	0.271	1	Th2_2
ZBTB40	0.111031	1.10193	0.102	0.036	1	Th2_2
OTUD5	0.111067	-0.469656	0.188	0.2	1	Th2_2
IFNAR2	0.111212	0.405857	0.376	0.257	1	Th2_2
CAPZA1	0.111233	-0.535589	0.274	0.364	1	Th2_2
IL17RA	0.111598	0.443723	0.198	0.164	1	Th2_2
ARHGEF9	0.111707	1.17592	0.112	0.043	1	Th2_2
CTNNB1	0.111835	-0.225925	0.279	0.25	1	Th2_2
RAB11FIP2	0.112	0.357321	0.173	0.107	1	Th2_2
CDC42SE2	0.112007	-0.370991	0.624	0.679	1	Th2_2
ZDHHC20	0.112139	0.671524	0.249	0.136	1	Th2_2
NDUFV1	0.112407	0.40101	0.411	0.293	1	Th2_2
HOOK2	0.112428	-0.25517	0.533	0.564	1	Th2_2
RPP25L	0.112681	0.915174	0.132	0.071	1	Th2_2
NOL4L	0.112708	1.36348	0.102	0.036	1	Th2_2
PLD3	0.112774	0.612044	0.228	0.157	1	Th2_2
NFRKB	0.112819	0.60098	0.127	0.064	1	Th2_2
SATB1	0.11283	-0.119963	0.553	0.5	1	Th2_2
SLC12A6	0.112873	0.538859	0.137	0.079	1	Th2_2
DNAJA3	0.113301	0.481196	0.157	0.1	1	Th2_2
BCL2A1	0.113338	-0.390896	0.157	0.171	1	Th2_2
FILIP1L	0.113972	-0.94133	0.071	0.129	1	Th2_2
UFD1	0.114063	-0.235365	0.335	0.343	1	Th2_2
GARS	0.114079	-0.554408	0.198	0.2	1	Th2_2
TMX4	0.114339	0.867155	0.218	0.15	1	Th2_2
BLOC1S1	0.114353	0.687451	0.33	0.229	1	Th2_2
FAM172A	0.114373	-0.251534	0.294	0.25	1	Th2_2
SYTL1	0.114406	0.273453	0.33	0.25	1	Th2_2
LMO7	0.114549	-0.857711	0.096	0.157	1	Th2_2
HTATIP2	0.114641	0.749539	0.142	0.064	1	Th2_2
ARID4B	0.114728	0.322186	0.609	0.493	1	Th2_2
ZNF101	0.114738	0.662491	0.208	0.143	1	Th2_2
USP25	0.115021	0.798712	0.289	0.164	1	Th2_2
AC245297.3	0.115063	-0.367915	0.193	0.186	1	Th2_2
AP1G2	0.115183	-0.575827	0.157	0.179	1	Th2_2
RNF220	0.115391	-0.274667	0.157	0.143	1	Th2_2
ST3GAL3	0.115534	0.942784	0.152	0.079	1	Th2_2
CAMK1D	0.115751	-0.381437	0.274	0.271	1	Th2_2
KLF6	0.115833	-0.486753	0.756	0.821	1	Th2_2
USP10	0.116071	-0.396591	0.274	0.264	1	Th2_2
RNF214	0.116119	0.618722	0.142	0.071	1	Th2_2
SYVN1	0.116354	1.59228	0.112	0.057	1	Th2_2
USP34	0.116597	-0.452677	0.411	0.464	1	Th2_2
NIT1	0.116636	-0.89541	0.061	0.107	1	Th2_2
SLC38A9	0.116768	0.280717	0.107	0.057	1	Th2_2
ZNF37A	0.116813	0.59029	0.152	0.093	1	Th2_2
BOD1	0.116907	0.850196	0.117	0.064	1	Th2_2
ZBTB10	0.11738	0.167429	0.289	0.221	1	Th2_2
HSF2	0.117527	-0.314686	0.142	0.1	1	Th2_2
SLF2	0.117626	0.707021	0.122	0.064	1	Th2_2
WASHC4	0.117743	-0.527379	0.147	0.229	1	Th2_2
MED29	0.117809	0.520823	0.137	0.071	1	Th2_2
RPLP1	0.117969	0.171231	1	1	1	Th2_2
UXT	0.118273	0.144304	0.807	0.7	1	Th2_2
SNUPN	0.118419	0.818599	0.107	0.05	1	Th2_2
SPECC1L	0.11844	-0.516325	0.162	0.171	1	Th2_2
ARHGAP1	0.118487	1.01991	0.107	0.05	1	Th2_2
SUMO1	0.118549	0.331834	0.431	0.321	1	Th2_2
AIF1	0.118646	0.896918	0.386	0.214	1	Th2_2
GBP1	0.118656	0.564698	0.223	0.136	1	Th2_2
HSPE1	0.119084	-0.328298	0.604	0.643	1	Th2_2
RBL2	0.119213	0.438001	0.584	0.429	1	Th2_2
KDM1A	0.120299	0.310812	0.142	0.093	1	Th2_2
USP3	0.120559	0.211758	0.482	0.364	1	Th2_2
EXOC4	0.120939	0.237012	0.365	0.257	1	Th2_2
SUPT4H1	0.121215	-0.167311	0.274	0.25	1	Th2_2
TESPA1	0.121225	0.332192	0.365	0.271	1	Th2_2
ITM2C	0.121395	-0.748923	0.081	0.107	1	Th2_2
BCAS2	0.121528	-0.340387	0.477	0.529	1	Th2_2
HADHB	0.121952	-0.454348	0.168	0.214	1	Th2_2
TPGS1	0.122028	-0.843071	0.071	0.143	1	Th2_2
LAMTOR2	0.122105	-0.235173	0.112	0.1	1	Th2_2
EGLN2	0.122167	-0.217105	0.244	0.307	1	Th2_2
ULK3	0.122188	0.453169	0.178	0.1	1	Th2_2
SCAF11	0.122434	0.313075	0.503	0.393	1	Th2_2
CCT2	0.122617	-0.172648	0.513	0.471	1	Th2_2
FRA10AC1	0.122748	0.279501	0.168	0.107	1	Th2_2
IQGAP1	0.122946	0.601232	0.431	0.336	1	Th2_2
RUNX3	0.123308	-0.556557	0.264	0.314	1	Th2_2
DHX30	0.123551	0.580072	0.203	0.121	1	Th2_2
VPS13D	0.123639	-0.513183	0.147	0.171	1	Th2_2
PLEKHG2	0.123645	0.824298	0.112	0.071	1	Th2_2
ULK4	0.123741	1.20979	0.127	0.05	1	Th2_2
NDUFC1	0.123749	0.315148	0.416	0.307	1	Th2_2
EMB	0.12478	0.620655	0.345	0.243	1	Th2_2
GPALPP1	0.125028	1.02281	0.102	0.05	1	Th2_2
CHRM3	0.125343	0.692334	0.162	0.1	1	Th2_2
DDIT4	0.125399	-0.289864	0.706	0.771	1	Th2_2
GBP2	0.125427	0.226824	0.279	0.186	1	Th2_2
FKBP2	0.125903	-0.816154	0.091	0.136	1	Th2_2
CMC1	0.125991	-0.682294	0.112	0.15	1	Th2_2
MAP2K5	0.126036	1.01566	0.147	0.064	1	Th2_2
BTN3A2	0.126136	-0.727022	0.203	0.264	1	Th2_2
LRMP	0.126261	-0.579187	0.117	0.129	1	Th2_2
TTC27	0.126331	1.11987	0.142	0.079	1	Th2_2
TAOK3	0.126465	0.126412	0.33	0.257	1	Th2_2
SMYD3	0.126561	0.797465	0.315	0.214	1	Th2_2
TM2D1	0.126739	0.296159	0.162	0.093	1	Th2_2
CDC123	0.126883	-0.157697	0.218	0.2	1	Th2_2
CDKN2AIPNL	0.127339	0.666578	0.132	0.071	1	Th2_2
RPL39	0.127592	-0.128111	1	1	1	Th2_2
SRFBP1	0.127601	0.710993	0.183	0.129	1	Th2_2
NDUFB9	0.127768	0.34044	0.69	0.6	1	Th2_2
GPAA1	0.127983	0.832433	0.152	0.079	1	Th2_2
MZT2B	0.128189	-0.269488	0.777	0.764	1	Th2_2
STMP1	0.128436	-0.449313	0.213	0.257	1	Th2_2
TOMM70	0.128698	0.945269	0.188	0.086	1	Th2_2
HIF1A	0.128802	0.361593	0.462	0.371	1	Th2_2
FAM13B	0.128825	-0.158313	0.244	0.207	1	Th2_2
VEZF1	0.128868	0.592926	0.208	0.121	1	Th2_2
DTNBP1	0.129036	-0.425519	0.289	0.314	1	Th2_2
NR4A1	0.129058	-0.680459	0.34	0.4	1	Th2_2
URI1	0.129181	-0.270328	0.376	0.4	1	Th2_2
CDC40	0.129372	-0.5185	0.188	0.243	1	Th2_2
SEPTIN6	0.129434	0.573777	0.645	0.479	1	Th2_2
NDUFB7	0.129517	0.472667	0.396	0.279	1	Th2_2
STIM2	0.129557	-0.381373	0.239	0.229	1	Th2_2
CDIPT	0.12968	-0.649255	0.122	0.157	1	Th2_2
RSL1D1	0.129685	0.159092	0.766	0.636	1	Th2_2
ASB3	0.12991	0.417291	0.203	0.129	1	Th2_2
ELL2	0.129933	-0.642374	0.198	0.243	1	Th2_2
FKBP8	0.129968	0.196154	0.538	0.429	1	Th2_2
SYS1	0.13004	-0.636155	0.157	0.171	1	Th2_2
METAP1	0.130131	-0.51754	0.122	0.136	1	Th2_2
SCYL3	0.130288	1.07529	0.137	0.064	1	Th2_2
G6PD	0.130293	0.859051	0.152	0.086	1	Th2_2
KDM5B	0.130315	-0.123882	0.107	0.079	1	Th2_2
TALDO1	0.130375	0.376427	0.325	0.236	1	Th2_2
SMC4	0.130543	-0.315297	0.071	0.107	1	Th2_2
PIP4P1	0.13108	-0.741366	0.178	0.221	1	Th2_2
OVCA2	0.131617	-0.130174	0.122	0.093	1	Th2_2
TMEM167A	0.131672	-0.576475	0.107	0.129	1	Th2_2
PRKD2	0.13176	0.653283	0.213	0.114	1	Th2_2
CALM2	0.131886	-0.348617	0.635	0.729	1	Th2_2
MDM2	0.132238	0.829317	0.122	0.057	1	Th2_2
SIAH2	0.132357	-0.292556	0.228	0.264	1	Th2_2
CDC42EP3	0.133268	-0.479191	0.142	0.15	1	Th2_2
MRPS28	0.133389	0.373144	0.208	0.157	1	Th2_2
IER5	0.133489	-0.442159	0.244	0.264	1	Th2_2
RCL1	0.133601	0.385206	0.112	0.064	1	Th2_2
AKAP13	0.133758	0.127316	0.492	0.407	1	Th2_2
ISYNA1	0.133991	-0.986424	0.081	0.15	1	Th2_2
KCNAB2	0.134216	0.512809	0.244	0.15	1	Th2_2
S100PBP	0.134532	1.42182	0.127	0.05	1	Th2_2
PPP2R3B	0.134638	0.414713	0.102	0.057	1	Th2_2
FAM177A1	0.134815	-0.613112	0.386	0.436	1	Th2_2
UBE2J2	0.135109	1.08249	0.173	0.086	1	Th2_2
SERGEF	0.135286	0.190468	0.117	0.064	1	Th2_2
VPS72	0.135326	0.662753	0.137	0.1	1	Th2_2
RAB33B	0.135439	-0.560472	0.071	0.107	1	Th2_2
PDIA3	0.135533	0.20731	0.569	0.45	1	Th2_2
KLHL24	0.135759	-0.40057	0.183	0.25	1	Th2_2
ZC3HAV1	0.135979	-0.292867	0.645	0.679	1	Th2_2
RBM22	0.13624	0.500613	0.259	0.2	1	Th2_2
SELENOS	0.136351	0.835595	0.198	0.121	1	Th2_2
PIGT	0.136531	-0.530396	0.137	0.214	1	Th2_2
CD44	0.136566	0.201767	0.817	0.686	1	Th2_2
SH3BP1	0.136662	-0.555228	0.173	0.229	1	Th2_2
KIF5B	0.136978	0.493585	0.315	0.207	1	Th2_2
GPR89B	0.137292	-0.235873	0.107	0.093	1	Th2_2
THAP1	0.137309	-0.982324	0.102	0.186	1	Th2_2
CLUAP1	0.137536	0.500039	0.117	0.071	1	Th2_2
AL158152.1	0.137559	0.540118	0.137	0.079	1	Th2_2
MEAF6	0.137577	-0.516116	0.244	0.279	1	Th2_2
ERO1B	0.137644	-0.903424	0.096	0.15	1	Th2_2
RAB2B	0.137659	0.608307	0.107	0.057	1	Th2_2
GRB2	0.137845	-0.406905	0.35	0.414	1	Th2_2
DPY30	0.137845	0.700572	0.228	0.136	1	Th2_2
VAMP5	0.138113	0.769197	0.218	0.121	1	Th2_2
MZF1	0.138211	0.676132	0.208	0.107	1	Th2_2
CD2AP	0.138491	-0.594541	0.162	0.214	1	Th2_2
SRRT	0.138685	0.333883	0.299	0.214	1	Th2_2
TMED3	0.138754	-0.466398	0.142	0.143	1	Th2_2
PGP	0.139261	-0.167434	0.122	0.114	1	Th2_2
PTCH2	0.139311	-0.935884	0.051	0.1	1	Th2_2
SH3GLB2	0.139734	0.869914	0.102	0.071	1	Th2_2
ATP1B3	0.139856	-0.596199	0.157	0.164	1	Th2_2
ANKRD36B	0.140208	-0.839967	0.112	0.164	1	Th2_2
RALY	0.140277	-0.43909	0.406	0.421	1	Th2_2
AMD1	0.140336	-0.423373	0.381	0.393	1	Th2_2
DYNLL2	0.140766	-0.286273	0.152	0.157	1	Th2_2
NFYC	0.140796	0.2854	0.173	0.107	1	Th2_2
PTPN6	0.140925	0.56672	0.34	0.271	1	Th2_2
AIP	0.141157	-0.151186	0.416	0.379	1	Th2_2
GPX7	0.141221	0.567812	0.142	0.086	1	Th2_2
C12orf43	0.141418	0.932531	0.117	0.071	1	Th2_2
ZNF664	0.141488	0.511579	0.117	0.071	1	Th2_2
NUDT16L1	0.141591	0.246477	0.223	0.164	1	Th2_2
CDC14A	0.141747	-0.13201	0.391	0.343	1	Th2_2
DCUN1D5	0.14183	-0.448032	0.112	0.107	1	Th2_2
ISCA1	0.141842	-0.782077	0.188	0.264	1	Th2_2
CAMK4	0.141931	0.141445	0.736	0.607	1	Th2_2
GPR183	0.141948	-0.102538	0.371	0.343	1	Th2_2
PARP11	0.142725	1.01797	0.142	0.064	1	Th2_2
SNX13	0.142852	0.606902	0.152	0.071	1	Th2_2
RAD54L2	0.143194	-1.21022	0.051	0.1	1	Th2_2
YEATS4	0.143207	-0.748429	0.122	0.15	1	Th2_2
PLP2	0.143369	0.198737	0.386	0.307	1	Th2_2
RBX1	0.144017	0.324257	0.365	0.279	1	Th2_2
ABHD10	0.144304	0.589408	0.127	0.057	1	Th2_2
FTSJ3	0.144481	0.626493	0.168	0.093	1	Th2_2
IFITM1	0.144517	0.301023	0.985	0.971	1	Th2_2
EZR	0.144922	-0.141547	0.553	0.471	1	Th2_2
GRPEL1	0.145041	-0.48013	0.244	0.307	1	Th2_2
VPS35L	0.145244	0.830906	0.122	0.057	1	Th2_2
DDX21	0.14533	-0.354327	0.624	0.679	1	Th2_2
CBLB	0.145479	-0.396531	0.234	0.25	1	Th2_2
NDUFA6	0.145816	-0.174737	0.294	0.264	1	Th2_2
OCIAD2	0.147411	-0.349373	0.396	0.407	1	Th2_2
UCHL3	0.147962	-0.352272	0.142	0.143	1	Th2_2
GOSR2	0.147987	0.636419	0.112	0.057	1	Th2_2
DCAF10	0.148236	-0.302751	0.127	0.114	1	Th2_2
FBXO33	0.148421	-0.524309	0.203	0.257	1	Th2_2
CANX	0.148477	0.443513	0.411	0.3	1	Th2_2
FRAT2	0.148565	-0.83511	0.102	0.136	1	Th2_2
SLC7A6	0.148765	0.562294	0.269	0.157	1	Th2_2
TACC1	0.148847	0.418279	0.299	0.193	1	Th2_2
KCMF1	0.149119	-0.428488	0.112	0.129	1	Th2_2
TAFA2	0.149154	-0.574483	0.198	0.221	1	Th2_2
UBE2J1	0.14922	0.237625	0.198	0.129	1	Th2_2
ATP2B4	0.149404	0.38757	0.137	0.071	1	Th2_2
USP9X	0.149671	-0.357431	0.193	0.221	1	Th2_2
UBE2Z	0.149923	-0.338279	0.096	0.136	1	Th2_2
SRP72	0.150459	0.630746	0.31	0.186	1	Th2_2
ATP6V0B	0.15058	-0.54991	0.218	0.3	1	Th2_2
TMEM134	0.15087	0.584708	0.244	0.157	1	Th2_2
SELENOF	0.151059	0.166671	0.487	0.386	1	Th2_2
BCL7C	0.151268	-0.394393	0.173	0.179	1	Th2_2
HECA	0.151317	-0.362507	0.284	0.293	1	Th2_2
RAB1B	0.151409	0.611679	0.34	0.243	1	Th2_2
ZNF292	0.151491	0.338349	0.396	0.286	1	Th2_2
LBH	0.151896	-0.246164	0.569	0.55	1	Th2_2
RBBP6	0.151924	-0.24845	0.457	0.5	1	Th2_2
LRRFIP2	0.152237	-0.101305	0.162	0.129	1	Th2_2
WDR33	0.152302	-0.229602	0.279	0.257	1	Th2_2
PDIA6	0.152702	0.443028	0.244	0.179	1	Th2_2
APPL1	0.152761	0.325911	0.244	0.164	1	Th2_2
HERPUD1	0.152974	-0.655979	0.299	0.364	1	Th2_2
SBF2	0.153007	0.483123	0.198	0.121	1	Th2_2
PPP2R5C	0.153054	-0.185408	0.462	0.414	1	Th2_2
AC118549.1	0.153337	-0.171074	0.213	0.2	1	Th2_2
CSRNP1	0.153353	-0.343539	0.406	0.493	1	Th2_2
FHIT	0.153367	0.167663	0.695	0.586	1	Th2_2
RNF6	0.153373	-0.500621	0.091	0.107	1	Th2_2
IK	0.153373	0.410995	0.452	0.314	1	Th2_2
GORASP2	0.153613	-0.427364	0.234	0.3	1	Th2_2
BIRC6	0.153657	0.607199	0.34	0.25	1	Th2_2
CSTF2T	0.154063	0.862194	0.183	0.093	1	Th2_2
PIM3	0.154134	-0.532285	0.213	0.293	1	Th2_2
LINC00649	0.154217	0.67099	0.188	0.136	1	Th2_2
C21orf91	0.154262	-0.748258	0.122	0.193	1	Th2_2
AC078883.1	0.154371	-0.419331	0.132	0.15	1	Th2_2
RAB4B	0.154412	-0.692029	0.112	0.136	1	Th2_2
LDB1	0.154426	0.161272	0.142	0.093	1	Th2_2
MRPL16	0.154528	-0.256046	0.223	0.229	1	Th2_2
VRK1	0.154537	-1.05307	0.091	0.136	1	Th2_2
PCAT1	0.154753	-0.286814	0.147	0.136	1	Th2_2
TMEM107	0.154829	0.389873	0.173	0.121	1	Th2_2
SRSF4	0.155298	0.478271	0.431	0.3	1	Th2_2
POLM	0.155629	0.398788	0.107	0.1	1	Th2_2
GOPC	0.155726	0.379824	0.198	0.129	1	Th2_2
LARP7	0.156074	-0.178491	0.183	0.164	1	Th2_2
CMTM8	0.156464	0.463731	0.371	0.236	1	Th2_2
CCNQ	0.156539	1.01242	0.157	0.079	1	Th2_2
MLEC	0.157009	1.00759	0.208	0.114	1	Th2_2
MAPKAP1	0.157032	-0.463515	0.157	0.164	1	Th2_2
DCPS	0.15712	1.06617	0.117	0.043	1	Th2_2
CREM	0.157236	-0.40654	0.381	0.379	1	Th2_2
GNL3	0.157305	-0.504521	0.294	0.35	1	Th2_2
UBR4	0.157569	0.102984	0.223	0.179	1	Th2_2
SNHG17	0.157642	-0.603593	0.178	0.229	1	Th2_2
PRPF38A	0.157721	0.283211	0.223	0.157	1	Th2_2
ZNF92	0.157778	-0.811854	0.086	0.15	1	Th2_2
PRKCB	0.157808	-0.518983	0.223	0.286	1	Th2_2
SLC25A39	0.157839	0.602925	0.218	0.15	1	Th2_2
HSPBP1	0.157917	-0.110455	0.102	0.093	1	Th2_2
GCFC2	0.15819	0.207449	0.127	0.093	1	Th2_2
CHMP7	0.158238	0.307854	0.239	0.229	1	Th2_2
NUTM2A-AS1	0.158343	-0.411112	0.198	0.214	1	Th2_2
LMAN1	0.158522	-0.448163	0.249	0.286	1	Th2_2
DIS3L	0.158729	1.09166	0.117	0.057	1	Th2_2
NOA1	0.158814	0.670214	0.168	0.1	1	Th2_2
ROCK1	0.15897	0.251496	0.371	0.271	1	Th2_2
WBP11	0.159057	-0.242595	0.305	0.293	1	Th2_2
AZI2	0.159149	-0.895902	0.071	0.1	1	Th2_2
LIN54	0.159269	1.08744	0.117	0.05	1	Th2_2
CEP170	0.159492	0.789174	0.137	0.064	1	Th2_2
THAP9-AS1	0.159545	0.73498	0.102	0.057	1	Th2_2
ELF2	0.159687	-0.267358	0.264	0.257	1	Th2_2
SRSF7	0.159834	-0.315709	0.878	0.893	1	Th2_2
PLCL1	0.160339	0.517886	0.411	0.257	1	Th2_2
ST6GAL1	0.160621	0.290041	0.299	0.257	1	Th2_2
TSR2	0.16096	-0.417321	0.193	0.236	1	Th2_2
XPR1	0.161514	0.121648	0.152	0.107	1	Th2_2
FAM102A	0.161592	-0.576162	0.213	0.243	1	Th2_2
C9orf72	0.16162	0.356821	0.365	0.314	1	Th2_2
SULT1B1	0.161925	0.619389	0.162	0.121	1	Th2_2
PRPF31	0.162569	0.44839	0.198	0.121	1	Th2_2
UNC50	0.16266	-0.523924	0.147	0.157	1	Th2_2
KPNA1	0.162716	-0.57162	0.137	0.207	1	Th2_2
SLTM	0.162874	0.197086	0.386	0.293	1	Th2_2
TXN2	0.163091	-0.60348	0.188	0.243	1	Th2_2
MDP1	0.163666	-0.660502	0.096	0.121	1	Th2_2
COMT	0.16403	0.314748	0.178	0.121	1	Th2_2
INO80	0.164428	0.201957	0.188	0.129	1	Th2_2
PTS	0.164457	-0.416241	0.168	0.171	1	Th2_2
PLCB2	0.164621	1.37855	0.147	0.05	1	Th2_2
PCBP1	0.164742	-0.20797	0.426	0.45	1	Th2_2
PCIF1	0.165091	0.174159	0.254	0.186	1	Th2_2
FER	0.165131	-0.779846	0.061	0.1	1	Th2_2
MIOS	0.165414	0.933053	0.127	0.064	1	Th2_2
UTP6	0.165468	0.402106	0.168	0.114	1	Th2_2
ECPAS	0.16553	-1.12339	0.061	0.121	1	Th2_2
DNAJC15	0.165599	0.395424	0.289	0.193	1	Th2_2
RBM43	0.165673	1.41828	0.107	0.043	1	Th2_2
WDR48	0.165839	0.48016	0.173	0.107	1	Th2_2
BTRC	0.166129	1.00495	0.122	0.057	1	Th2_2
AKT2	0.166203	-0.470842	0.137	0.121	1	Th2_2
PNRC2	0.166415	0.116403	0.406	0.321	1	Th2_2
ZYX	0.166642	-0.225237	0.35	0.314	1	Th2_2
GGA2	0.166846	-0.82456	0.076	0.114	1	Th2_2
PDCD6IP	0.166916	0.137406	0.279	0.193	1	Th2_2
C16orf54	0.166987	0.29158	0.325	0.221	1	Th2_2
TRIM4	0.166996	-0.481197	0.178	0.207	1	Th2_2
RBM19	0.167047	-0.337833	0.168	0.179	1	Th2_2
DNAJC13	0.16732	1.26593	0.157	0.079	1	Th2_2
MED13L	0.167363	-0.226877	0.208	0.264	1	Th2_2
AC018816.1	0.167391	0.741877	0.137	0.079	1	Th2_2
EEF1AKMT2	0.167534	0.391774	0.188	0.114	1	Th2_2
TADA3	0.167687	-0.420832	0.188	0.221	1	Th2_2
NCOA7	0.167702	-0.275669	0.183	0.171	1	Th2_2
TMEM87B	0.16784	0.246796	0.193	0.129	1	Th2_2
ZNHIT1	0.167924	0.156829	0.274	0.207	1	Th2_2
TRAC	0.168013	0.410683	0.264	0.193	1	Th2_2
ANKRD13D	0.16805	0.263376	0.183	0.114	1	Th2_2
PSMB3	0.168159	0.388234	0.467	0.35	1	Th2_2
IL27RA	0.168318	0.226144	0.371	0.293	1	Th2_2
MZF1-AS1	0.168591	0.788899	0.127	0.079	1	Th2_2
BCL7B	0.168783	-0.643437	0.183	0.214	1	Th2_2
CEP120	0.168876	0.912561	0.193	0.093	1	Th2_2
ZBTB43	0.169041	-0.411187	0.102	0.079	1	Th2_2
CNOT8	0.169162	-0.185463	0.228	0.214	1	Th2_2
POLR2J3	0.169703	-0.401231	0.152	0.186	1	Th2_2
PRAF2	0.169747	-0.925851	0.061	0.114	1	Th2_2
FOSL2	0.169769	-0.488466	0.127	0.129	1	Th2_2
ECE1	0.169839	-0.180333	0.162	0.143	1	Th2_2
ISG20	0.169979	-0.256349	0.538	0.557	1	Th2_2
CTSD	0.170007	0.37019	0.32	0.229	1	Th2_2
MBNL2	0.170015	-0.614718	0.157	0.164	1	Th2_2
UPP1	0.170027	-0.403617	0.472	0.493	1	Th2_2
SLC8B1	0.170118	0.397996	0.208	0.121	1	Th2_2
AL589693.1	0.170403	2.00678	0.112	0.036	1	Th2_2
RMDN1	0.170419	1.09966	0.152	0.071	1	Th2_2
RCHY1	0.170703	-0.274536	0.107	0.1	1	Th2_2
ITPRIP	0.170816	0.835401	0.234	0.157	1	Th2_2
BACH1	0.170823	0.450305	0.193	0.114	1	Th2_2
IFIT5	0.171303	1.71083	0.112	0.036	1	Th2_2
NDC1	0.171478	1.43795	0.107	0.043	1	Th2_2
GTF2E2	0.171602	0.281805	0.147	0.107	1	Th2_2
ZNHIT2	0.171608	0.61998	0.102	0.057	1	Th2_2
RASGRF2	0.171795	0.369731	0.213	0.143	1	Th2_2
CERS2	0.171855	-0.707102	0.157	0.193	1	Th2_2
PSMA3-AS1	0.172034	1.03737	0.213	0.114	1	Th2_2
RRN3	0.172389	0.428594	0.178	0.107	1	Th2_2
ATP13A3	0.172501	0.979636	0.122	0.057	1	Th2_2
EIF4G2	0.172599	-0.341318	0.574	0.607	1	Th2_2
SNX4	0.172916	1.13431	0.132	0.064	1	Th2_2
ANO6	0.173188	-0.388447	0.086	0.143	1	Th2_2
PPP1CB	0.173551	-0.244983	0.406	0.421	1	Th2_2
TIMM10B	0.17359	0.971958	0.183	0.093	1	Th2_2
SMIM19	0.173807	0.787798	0.208	0.114	1	Th2_2
TBCB	0.17389	0.573619	0.289	0.229	1	Th2_2
SUCLG2	0.174118	0.625384	0.381	0.279	1	Th2_2
EIF2A	0.17439	-0.441625	0.386	0.521	1	Th2_2
PRKY	0.174573	-0.520404	0.137	0.171	1	Th2_2
AK6	0.174935	0.749804	0.142	0.071	1	Th2_2
GPANK1	0.174954	-0.237383	0.117	0.107	1	Th2_2
TCF7	0.175038	0.437203	0.736	0.614	1	Th2_2
NUDC	0.175106	-0.39805	0.259	0.357	1	Th2_2
ANKRD13A	0.175118	1.52496	0.102	0.029	1	Th2_2
BDP1	0.175191	-0.337061	0.31	0.343	1	Th2_2
ZMYM2	0.175255	0.509021	0.274	0.171	1	Th2_2
RNF166	0.175315	-0.439404	0.168	0.186	1	Th2_2
SIGIRR	0.175716	-0.30128	0.421	0.479	1	Th2_2
NORAD	0.176118	0.655371	0.315	0.236	1	Th2_2
PTDSS1	0.176211	-0.238386	0.289	0.257	1	Th2_2
SMARCC2	0.176469	-0.243676	0.218	0.193	1	Th2_2
FDX1	0.176612	0.11223	0.183	0.193	1	Th2_2
GSTM2	0.176613	0.943505	0.142	0.057	1	Th2_2
CHMP2A	0.176665	0.498206	0.244	0.157	1	Th2_2
CCDC107	0.176713	-0.205533	0.132	0.114	1	Th2_2
ITPA	0.17678	0.653299	0.127	0.086	1	Th2_2
PEX13	0.177034	1.05334	0.102	0.05	1	Th2_2
CYSLTR1	0.177195	-0.602006	0.096	0.1	1	Th2_2
UBE2H	0.17723	-0.240085	0.218	0.207	1	Th2_2
NEAT1	0.1773	-0.246919	0.706	0.671	1	Th2_2
RBM23	0.177469	-0.102654	0.264	0.214	1	Th2_2
NCOA3	0.177547	0.60784	0.305	0.2	1	Th2_2
GNPDA1	0.177801	0.643814	0.218	0.129	1	Th2_2
MYC	0.178012	-0.307797	0.457	0.507	1	Th2_2
ARL2BP	0.178167	0.507289	0.239	0.171	1	Th2_2
ANKRD12	0.178298	-0.164422	0.766	0.75	1	Th2_2
GNA13	0.178307	0.454502	0.269	0.186	1	Th2_2
RBM5	0.178445	0.646964	0.193	0.129	1	Th2_2
PAFAH1B1	0.178515	-0.325353	0.376	0.386	1	Th2_2
SEC24B	0.178736	-0.662994	0.117	0.129	1	Th2_2
TDRD3	0.179232	-1.34313	0.061	0.129	1	Th2_2
SRPRB	0.179274	0.633218	0.162	0.093	1	Th2_2
AIMP1	0.179382	-0.175444	0.299	0.286	1	Th2_2
CDCA7L	0.179437	-0.381985	0.142	0.15	1	Th2_2
ZDHHC17	0.179485	0.622427	0.102	0.071	1	Th2_2
EXOC3	0.179487	-0.920532	0.096	0.15	1	Th2_2
NUP160	0.179882	0.680366	0.213	0.114	1	Th2_2
CLIC1	0.179932	-0.19941	0.406	0.45	1	Th2_2
RELA	0.180029	-0.225679	0.264	0.243	1	Th2_2
MRPL40	0.180035	0.577515	0.223	0.136	1	Th2_2
USP42	0.180051	-1.18061	0.061	0.107	1	Th2_2
EHBP1	0.180112	0.710791	0.142	0.1	1	Th2_2
PBX4	0.180171	-0.554093	0.188	0.214	1	Th2_2
RAN	0.180234	-0.379297	0.64	0.714	1	Th2_2
NELL2	0.180341	-0.102832	0.259	0.229	1	Th2_2
FBXW11	0.180408	0.189558	0.162	0.114	1	Th2_2
GPS2	0.180642	-0.429688	0.32	0.371	1	Th2_2
PFKP	0.180856	-1.0235	0.056	0.1	1	Th2_2
ATAD2B	0.181502	0.915601	0.193	0.093	1	Th2_2
SMG7	0.181588	0.733723	0.183	0.114	1	Th2_2
TRMT13	0.181608	1.12089	0.112	0.05	1	Th2_2
MRPL14	0.182101	0.690978	0.213	0.15	1	Th2_2
CD40LG	0.18218	-0.514683	0.193	0.264	1	Th2_2
CHD8	0.182225	0.726223	0.249	0.143	1	Th2_2
TP53BP1	0.182596	0.309238	0.168	0.114	1	Th2_2
PSMG3	0.182609	0.81142	0.122	0.064	1	Th2_2
TNFRSF1B	0.182792	0.354197	0.162	0.107	1	Th2_2
ZNF274	0.182887	-0.895727	0.086	0.143	1	Th2_2
GPN3	0.183274	0.164663	0.142	0.1	1	Th2_2
DRG2	0.183322	-0.27415	0.117	0.121	1	Th2_2
C2orf49	0.183406	-1.03066	0.056	0.1	1	Th2_2
TSPAN3	0.183862	-0.347454	0.096	0.1	1	Th2_2
TNRC6A	0.183872	0.61702	0.305	0.179	1	Th2_2
TPM3	0.18402	-0.121805	0.782	0.743	1	Th2_2
PHF20	0.18413	-0.544496	0.396	0.464	1	Th2_2
MRPS11	0.184149	1.07544	0.102	0.05	1	Th2_2
SOCS1	0.184183	-0.185707	0.462	0.514	1	Th2_2
CBFB	0.184266	-0.280879	0.152	0.186	1	Th2_2
TAPBP	0.184317	0.543724	0.447	0.307	1	Th2_2
ZNF787	0.184893	0.378132	0.122	0.079	1	Th2_2
SLC25A28	0.185133	0.207549	0.102	0.064	1	Th2_2
CD248	0.18517	1.01334	0.122	0.057	1	Th2_2
ELP4	0.185243	0.852536	0.162	0.079	1	Th2_2
JMJD8	0.185331	0.641877	0.137	0.079	1	Th2_2
C8orf33	0.185411	-0.576683	0.112	0.114	1	Th2_2
MRPS24	0.185676	-0.287147	0.284	0.286	1	Th2_2
MYADM	0.185772	-0.358138	0.33	0.357	1	Th2_2
FDFT1	0.185873	-0.68487	0.264	0.364	1	Th2_2
DDIT3	0.185967	-0.71253	0.239	0.329	1	Th2_2
STX2	0.185974	-0.945012	0.076	0.129	1	Th2_2
TMEM230	0.186009	0.224137	0.32	0.257	1	Th2_2
TLNRD1	0.186141	0.84064	0.173	0.093	1	Th2_2
IRS2	0.186397	-0.631317	0.152	0.2	1	Th2_2
RC3H1	0.186406	0.115511	0.249	0.179	1	Th2_2
ZRANB2	0.186478	0.529604	0.411	0.3	1	Th2_2
METTL9	0.186721	0.287106	0.31	0.229	1	Th2_2
POLR2I	0.186889	-0.221162	0.234	0.236	1	Th2_2
DNAJB6	0.187066	-0.451194	0.345	0.379	1	Th2_2
MRPL21	0.187068	0.275997	0.213	0.164	1	Th2_2
MED6	0.187085	-0.590079	0.137	0.186	1	Th2_2
SUDS3	0.187247	0.723812	0.127	0.071	1	Th2_2
SETX	0.187289	0.590525	0.335	0.207	1	Th2_2
MRPL18	0.187654	-0.117012	0.269	0.229	1	Th2_2
EXOSC1	0.187715	0.742909	0.178	0.107	1	Th2_2
COG5	0.187825	-0.218002	0.254	0.271	1	Th2_2
TECR	0.188195	-0.338473	0.548	0.621	1	Th2_2
SMIM26	0.188324	0.179251	0.457	0.371	1	Th2_2
ARPC3	0.188346	0.255846	0.802	0.729	1	Th2_2
CNOT1	0.188491	-0.563567	0.208	0.271	1	Th2_2
GSDMD	0.188626	-0.211196	0.254	0.236	1	Th2_2
SHPRH	0.189024	0.112792	0.132	0.093	1	Th2_2
ZNF140	0.189311	0.519096	0.102	0.071	1	Th2_2
NDUFB8	0.189467	-0.201847	0.523	0.493	1	Th2_2
ATF6B	0.189596	0.892422	0.249	0.143	1	Th2_2
HMOX2	0.189789	-0.119178	0.355	0.329	1	Th2_2
PPP4C	0.189903	0.107056	0.305	0.229	1	Th2_2
FOXP1	0.189995	-0.20328	0.848	0.829	1	Th2_2
NIPSNAP1	0.19019	0.752024	0.178	0.093	1	Th2_2
DSTN	0.190228	0.475939	0.305	0.229	1	Th2_2
RBBP7	0.190242	-0.628261	0.228	0.293	1	Th2_2
TRAF1	0.190739	-0.706756	0.127	0.136	1	Th2_2
PPP1R12A	0.191005	-0.142149	0.345	0.307	1	Th2_2
DSE	0.191465	-0.577963	0.157	0.221	1	Th2_2
EVI2A	0.191591	0.398886	0.198	0.136	1	Th2_2
SRSF6	0.191672	0.162937	0.188	0.136	1	Th2_2
NOTCH2NLC	0.191809	1.39225	0.127	0.057	1	Th2_2
PAK1IP1	0.191925	0.565109	0.157	0.093	1	Th2_2
APOL6	0.191963	0.738852	0.213	0.15	1	Th2_2
SEM1	0.192831	0.254796	0.437	0.343	1	Th2_2
SUCLA2	0.192871	0.39142	0.188	0.129	1	Th2_2
TGS1	0.192986	0.445567	0.259	0.164	1	Th2_2
SZRD1	0.193191	0.421499	0.244	0.15	1	Th2_2
VPS4B	0.193228	-0.557075	0.152	0.221	1	Th2_2
CBX3	0.193548	-0.27864	0.442	0.429	1	Th2_2
GLI4	0.193604	1.14059	0.102	0.043	1	Th2_2
NDEL1	0.193693	0.284829	0.198	0.193	1	Th2_2
NKAPD1	0.193847	-0.531608	0.112	0.1	1	Th2_2
SDR39U1	0.193853	0.598293	0.274	0.164	1	Th2_2
GPR65	0.193859	-0.174315	0.178	0.15	1	Th2_2
TGDS	0.193949	1.30461	0.102	0.043	1	Th2_2
PPIL3	0.194288	0.923149	0.147	0.079	1	Th2_2
HNRNPD	0.194829	0.183645	0.635	0.514	1	Th2_2
DIP2B	0.195234	-0.288163	0.188	0.229	1	Th2_2
PHYKPL	0.195412	-0.518064	0.294	0.35	1	Th2_2
URM1	0.195431	-0.345122	0.249	0.25	1	Th2_2
RHNO1	0.195452	0.47817	0.112	0.064	1	Th2_2
RNF213	0.195463	0.121005	0.416	0.336	1	Th2_2
SINHCAF	0.195749	-0.251302	0.35	0.343	1	Th2_2
STT3A	0.195766	0.770449	0.142	0.071	1	Th2_2
CLPP	0.195994	-0.438134	0.279	0.329	1	Th2_2
NXPE3	0.196146	0.268808	0.137	0.093	1	Th2_2
BORCS7	0.196198	-0.646789	0.132	0.193	1	Th2_2
C17orf49	0.196393	0.315976	0.239	0.171	1	Th2_2
CHURC1	0.196393	0.36674	0.604	0.5	1	Th2_2
RNF130	0.196424	-0.732519	0.142	0.179	1	Th2_2
NUDT22	0.196869	0.431708	0.178	0.1	1	Th2_2
STARD7	0.197325	0.271279	0.208	0.15	1	Th2_2
CHMP4B	0.197387	-0.422946	0.137	0.143	1	Th2_2
ELOF1	0.197447	-0.404681	0.102	0.093	1	Th2_2
TOGARAM1	0.197788	-0.468324	0.112	0.107	1	Th2_2
ANKRD36C	0.197925	0.780889	0.183	0.1	1	Th2_2
SF3B6	0.198219	0.208517	0.391	0.293	1	Th2_2
KIAA1191	0.198765	-0.965232	0.107	0.171	1	Th2_2
TYSND1	0.198971	0.876787	0.127	0.064	1	Th2_2
NDUFA7	0.199256	0.244589	0.284	0.221	1	Th2_2
UQCRQ	0.200134	0.335135	0.447	0.343	1	Th2_2
EXOG	0.200282	1.25909	0.102	0.036	1	Th2_2
FAM126B	0.20047	0.518903	0.168	0.114	1	Th2_2
MRPL42	0.200647	-0.628306	0.168	0.2	1	Th2_2
PNPT1	0.200772	1.09547	0.152	0.079	1	Th2_2
SKP1	0.200941	-0.318462	0.726	0.721	1	Th2_2
PSMG1	0.200953	-1.22291	0.056	0.129	1	Th2_2
ATG13	0.201029	0.961587	0.122	0.071	1	Th2_2
JAGN1	0.201035	0.501753	0.254	0.164	1	Th2_2
LSM2	0.201074	0.277745	0.284	0.214	1	Th2_2
DNAJC21	0.201169	-0.63435	0.117	0.121	1	Th2_2
PARP4	0.20117	0.169156	0.142	0.107	1	Th2_2
PRPF4B	0.201204	-0.199935	0.406	0.4	1	Th2_2
ARRB2	0.201433	-0.218951	0.371	0.329	1	Th2_2
RNASET2	0.201679	-0.267829	0.569	0.543	1	Th2_2
PEBP1	0.201705	0.238366	0.574	0.493	1	Th2_2
EIF5B	0.201893	-0.196821	0.315	0.307	1	Th2_2
FAM76B	0.202095	-0.188889	0.213	0.186	1	Th2_2
NEMF	0.202227	0.379987	0.325	0.257	1	Th2_2
FBLN5	0.202339	0.417402	0.203	0.143	1	Th2_2
TMEM160	0.202406	-0.403427	0.223	0.236	1	Th2_2
WDR59	0.202477	1.0923	0.127	0.064	1	Th2_2
CARS2	0.202488	-0.330568	0.102	0.093	1	Th2_2
STAT5B	0.202854	0.838065	0.305	0.179	1	Th2_2
CUX1	0.203393	0.877772	0.157	0.071	1	Th2_2
CLNS1A	0.203685	0.373676	0.396	0.286	1	Th2_2
TMX2	0.203862	-0.410039	0.122	0.114	1	Th2_2
EVI2B	0.203905	-0.196537	0.365	0.321	1	Th2_2
FAM222B	0.204185	1.26578	0.122	0.043	1	Th2_2
PIK3IP1	0.204507	-0.145396	0.69	0.686	1	Th2_2
MXD1	0.204821	0.592096	0.127	0.1	1	Th2_2
TM9SF2	0.205081	-0.48061	0.254	0.257	1	Th2_2
KIZ	0.205133	0.431848	0.127	0.114	1	Th2_2
RPL26L1	0.205492	0.845672	0.117	0.064	1	Th2_2
THAP5	0.205836	0.195295	0.173	0.129	1	Th2_2
UBP1	0.206011	0.277921	0.122	0.079	1	Th2_2
UBA52	0.206017	-0.103985	0.99	0.986	1	Th2_2
COX7A2	0.206073	0.245073	0.701	0.614	1	Th2_2
GABARAPL1	0.206118	-1.08841	0.096	0.164	1	Th2_2
CBLL1	0.206281	-0.189109	0.152	0.129	1	Th2_2
QRICH1	0.206408	-0.123804	0.198	0.193	1	Th2_2
DROSHA	0.206959	0.488132	0.102	0.071	1	Th2_2
KIAA0100	0.206987	-0.798851	0.086	0.136	1	Th2_2
EIF3F	0.207023	-0.200296	0.848	0.85	1	Th2_2
SERBP1	0.207051	0.115958	0.685	0.621	1	Th2_2
CD47	0.207109	0.599743	0.497	0.364	1	Th2_2
BTBD11	0.20726	-0.411552	0.147	0.2	1	Th2_2
ARID1A	0.207365	0.313281	0.249	0.171	1	Th2_2
EXOSC7	0.207516	0.727865	0.168	0.107	1	Th2_2
UBTF	0.207556	-0.23898	0.228	0.214	1	Th2_2
ZNF146	0.207601	-0.513878	0.234	0.271	1	Th2_2
RNASEL	0.207713	-0.855859	0.071	0.107	1	Th2_2
MRPS5	0.208051	0.251368	0.264	0.221	1	Th2_2
RIC3	0.208381	-0.204654	0.147	0.15	1	Th2_2
SLC39A6	0.208423	0.958371	0.107	0.057	1	Th2_2
PIGS	0.208564	0.561354	0.102	0.057	1	Th2_2
TLN1	0.208686	-0.300789	0.299	0.357	1	Th2_2
MKNK2	0.208725	-0.200935	0.239	0.257	1	Th2_2
SCAP	0.208744	0.599406	0.193	0.107	1	Th2_2
PDHA1	0.209097	0.849934	0.112	0.057	1	Th2_2
XRN2	0.209141	0.386707	0.518	0.4	1	Th2_2
SDHA	0.209372	0.605131	0.259	0.171	1	Th2_2
COP1	0.209589	0.487173	0.254	0.164	1	Th2_2
DECR1	0.209978	0.532011	0.335	0.214	1	Th2_2
SOCS3	0.210277	0.321705	0.766	0.764	1	Th2_2
DCAF8	0.210401	0.143334	0.173	0.136	1	Th2_2
PARP6	0.210418	0.384334	0.112	0.086	1	Th2_2
DOCK11	0.210531	-0.350134	0.183	0.193	1	Th2_2
GABPB1-AS1	0.211103	0.768946	0.274	0.179	1	Th2_2
MAP2K3	0.211185	0.174685	0.183	0.129	1	Th2_2
SPTY2D1	0.211939	0.673835	0.193	0.129	1	Th2_2
SRA1	0.212228	-0.751113	0.102	0.143	1	Th2_2
PAF1	0.212228	0.257069	0.193	0.136	1	Th2_2
C11orf71	0.212319	0.776844	0.112	0.057	1	Th2_2
UQCC3	0.21257	0.670085	0.137	0.079	1	Th2_2
UBA3	0.212964	0.80032	0.274	0.171	1	Th2_2
CDC16	0.213189	0.732462	0.117	0.064	1	Th2_2
ZNF592	0.21347	0.242158	0.127	0.093	1	Th2_2
HSD17B10	0.213718	0.719296	0.239	0.136	1	Th2_2
PPP1R7	0.213887	0.277506	0.234	0.179	1	Th2_2
BNIP3L	0.213943	-0.434474	0.259	0.271	1	Th2_2
WDR83OS	0.213951	0.186861	0.442	0.357	1	Th2_2
DYRK1A	0.214182	0.414481	0.335	0.236	1	Th2_2
PPIA	0.214194	0.177578	0.97	0.921	1	Th2_2
API5	0.214355	0.406129	0.264	0.179	1	Th2_2
SCAND1	0.214378	0.323862	0.503	0.364	1	Th2_2
SDF4	0.214456	-0.421751	0.228	0.264	1	Th2_2
S100A6	0.214475	0.101589	0.787	0.7	1	Th2_2
RGS2	0.214636	-0.736301	0.076	0.114	1	Th2_2
DUSP2	0.214685	-0.842849	0.477	0.557	1	Th2_2
TRIP12	0.214805	-0.520005	0.183	0.236	1	Th2_2
KLF12	0.214833	0.287133	0.406	0.386	1	Th2_2
PANK2	0.215025	0.10777	0.183	0.143	1	Th2_2
ADD3	0.215155	0.170345	0.604	0.5	1	Th2_2
BZW1	0.215433	-0.310221	0.492	0.521	1	Th2_2
UBE2E2	0.215593	-0.246731	0.223	0.221	1	Th2_2
TMEM179B	0.215761	-0.248857	0.198	0.2	1	Th2_2
TMCC1	0.215924	0.490147	0.152	0.079	1	Th2_2
ATF7IP	0.215973	-0.131813	0.31	0.271	1	Th2_2
BLOC1S4	0.216125	-0.280796	0.274	0.279	1	Th2_2
CCNH	0.216356	-0.386536	0.543	0.579	1	Th2_2
POLR1C	0.216386	-0.295628	0.162	0.157	1	Th2_2
TRMT10B	0.216639	1.18588	0.127	0.05	1	Th2_2
KAT7	0.216781	0.709516	0.228	0.121	1	Th2_2
TUBA1C	0.216813	0.140423	0.168	0.121	1	Th2_2
PRKD3	0.216958	0.133517	0.173	0.114	1	Th2_2
LY96	0.216979	1.20869	0.112	0.05	1	Th2_2
C1orf122	0.217136	-0.782437	0.096	0.136	1	Th2_2
FOXO1	0.217255	0.447439	0.538	0.414	1	Th2_2
TRPM7	0.217625	0.200336	0.284	0.207	1	Th2_2
TRANK1	0.217651	1.21017	0.102	0.043	1	Th2_2
BMT2	0.218298	0.686468	0.117	0.071	1	Th2_2
TMEM259	0.218356	-0.199682	0.31	0.3	1	Th2_2
AL645568.1	0.218681	1.15898	0.142	0.057	1	Th2_2
NMRAL1	0.218713	0.414337	0.183	0.129	1	Th2_2
NAA15	0.218787	-0.125768	0.183	0.171	1	Th2_2
SLAMF6	0.218792	-0.266758	0.152	0.193	1	Th2_2
PSMB9	0.219037	0.268986	0.533	0.421	1	Th2_2
MAP3K2	0.219195	0.636126	0.381	0.257	1	Th2_2
USP33	0.219778	-0.333753	0.234	0.243	1	Th2_2
BMS1	0.219847	-0.701198	0.096	0.15	1	Th2_2
UQCRB	0.220023	0.161079	0.904	0.843	1	Th2_2
SLC30A9	0.22021	0.594029	0.234	0.15	1	Th2_2
NLRC5	0.220356	0.464448	0.244	0.15	1	Th2_2
DYNLT3	0.220438	0.517148	0.244	0.186	1	Th2_2
MX2	0.220449	0.172679	0.259	0.186	1	Th2_2
MAK16	0.220453	1.22716	0.117	0.043	1	Th2_2
ZC3H12A	0.221134	-0.500665	0.137	0.143	1	Th2_2
POLD2	0.221158	0.478052	0.213	0.15	1	Th2_2
PHPT1	0.221349	0.103428	0.147	0.1	1	Th2_2
VKORC1	0.221456	-0.899249	0.122	0.214	1	Th2_2
HAUS5	0.222049	0.324807	0.112	0.064	1	Th2_2
NABP1	0.222454	-0.109472	0.102	0.086	1	Th2_2
DUSP12	0.222577	-0.901173	0.066	0.121	1	Th2_2
FTH1	0.223101	-0.539033	0.99	0.986	1	Th2_2
MIGA1	0.223306	1.2202	0.152	0.071	1	Th2_2
SRBD1	0.223319	0.360372	0.127	0.086	1	Th2_2
PRPF40A	0.223605	-0.195392	0.391	0.357	1	Th2_2
POLR1D	0.223611	0.484565	0.553	0.414	1	Th2_2
MOB1A	0.223764	-0.475733	0.254	0.293	1	Th2_2
PGK1	0.22377	-0.220337	0.706	0.729	1	Th2_2
ATG12	0.223989	0.622658	0.249	0.164	1	Th2_2
ASH1L	0.22416	0.441884	0.462	0.343	1	Th2_2
CASP8AP2	0.224497	-0.990468	0.096	0.15	1	Th2_2
PEX3	0.224498	-0.217452	0.117	0.086	1	Th2_2
OSBPL8	0.224704	-0.467338	0.401	0.457	1	Th2_2
KDM2A	0.225114	-0.106897	0.345	0.314	1	Th2_2
H2AFY	0.225191	0.178002	0.386	0.329	1	Th2_2
C12orf10	0.225536	0.438318	0.228	0.15	1	Th2_2
CEP135	0.225562	-0.827501	0.122	0.171	1	Th2_2
BTF3	0.225607	0.167522	0.985	0.971	1	Th2_2
KMT2C	0.225629	-0.282123	0.32	0.293	1	Th2_2
TTC14	0.22601	0.871656	0.228	0.15	1	Th2_2
MED16	0.226608	-0.521881	0.112	0.171	1	Th2_2
PREPL	0.226642	0.817534	0.188	0.1	1	Th2_2
COX6B1	0.226654	-0.14743	0.716	0.671	1	Th2_2
RNF38	0.226834	0.533661	0.168	0.143	1	Th2_2
PAN3	0.226888	-0.39054	0.213	0.243	1	Th2_2
MRPL1	0.227183	0.30815	0.147	0.136	1	Th2_2
ZNF721	0.227438	0.453579	0.35	0.25	1	Th2_2
UFL1	0.227474	-0.333031	0.254	0.307	1	Th2_2
AP3S1	0.227604	-0.481452	0.112	0.15	1	Th2_2
OSTC	0.227713	0.267226	0.371	0.293	1	Th2_2
CNPPD1	0.227844	-0.352812	0.203	0.214	1	Th2_2
CHMP3	0.228279	0.3913	0.305	0.221	1	Th2_2
RP9	0.228411	0.760414	0.168	0.086	1	Th2_2
TAP2	0.22842	0.520764	0.274	0.2	1	Th2_2
NEK7	0.228637	0.591235	0.173	0.107	1	Th2_2
ZNF574	0.229018	-0.363528	0.091	0.107	1	Th2_2
PGS1	0.229213	0.901912	0.188	0.107	1	Th2_2
CNOT9	0.229251	-0.24507	0.122	0.114	1	Th2_2
UBE2D1	0.229287	-0.776699	0.137	0.179	1	Th2_2
ADAT2	0.229411	0.342187	0.112	0.071	1	Th2_2
ERP29	0.229681	-0.127297	0.726	0.707	1	Th2_2
ELP5	0.229701	-0.109682	0.162	0.143	1	Th2_2
ARID2	0.229835	0.566898	0.264	0.179	1	Th2_2
WDR43	0.229926	0.250576	0.315	0.243	1	Th2_2
TGIF2	0.229954	0.466496	0.213	0.186	1	Th2_2
ANAPC15	0.23003	0.844736	0.183	0.1	1	Th2_2
PRNP	0.230441	-0.538879	0.234	0.271	1	Th2_2
RORA	0.230681	-0.281651	0.315	0.279	1	Th2_2
POLR3C	0.230686	0.607525	0.122	0.079	1	Th2_2
APBB1IP	0.230688	0.288841	0.533	0.414	1	Th2_2
DZIP3	0.230768	0.441774	0.107	0.057	1	Th2_2
ALKBH2	0.230897	0.766429	0.162	0.093	1	Th2_2
CALM1	0.23101	-0.207997	0.949	0.929	1	Th2_2
CALCOCO1	0.231156	-0.728256	0.091	0.136	1	Th2_2
SSRP1	0.231218	0.334669	0.193	0.143	1	Th2_2
FXN	0.231646	0.874635	0.142	0.079	1	Th2_2
ING5	0.2319	-0.332955	0.142	0.136	1	Th2_2
ZFAND2A	0.231915	-0.436117	0.122	0.136	1	Th2_2
SFT2D1	0.232003	0.796701	0.254	0.143	1	Th2_2
RASGRP2	0.232107	-0.32205	0.579	0.586	1	Th2_2
GPR132	0.232219	-0.681839	0.218	0.3	1	Th2_2
HMGB2	0.232263	0.397233	0.396	0.314	1	Th2_2
VPS37A	0.232365	-0.252141	0.102	0.086	1	Th2_2
RABGAP1L	0.232964	-0.143619	0.355	0.321	1	Th2_2
FBXO3	0.23297	-0.733725	0.132	0.193	1	Th2_2
C6orf226	0.233141	0.539734	0.142	0.086	1	Th2_2
ASCC3	0.233153	0.316158	0.284	0.214	1	Th2_2
VPS51	0.233287	0.148649	0.482	0.386	1	Th2_2
ADI1	0.233701	-0.502786	0.127	0.171	1	Th2_2
GTF2F1	0.233788	-0.315319	0.239	0.264	1	Th2_2
CARHSP1	0.233873	-0.279887	0.142	0.129	1	Th2_2
ERGIC2	0.234478	0.273689	0.289	0.229	1	Th2_2
AKAP8	0.234506	-0.516801	0.096	0.121	1	Th2_2
NGDN	0.234734	-0.460919	0.218	0.257	1	Th2_2
PDK1	0.234786	0.636401	0.299	0.179	1	Th2_2
TMEM123	0.234808	0.230582	0.817	0.757	1	Th2_2
PHF14	0.234883	-0.322484	0.223	0.221	1	Th2_2
ZNF708	0.235017	0.861633	0.157	0.071	1	Th2_2
CREBZF	0.235064	0.857034	0.168	0.1	1	Th2_2
DAP3	0.235134	0.563891	0.386	0.25	1	Th2_2
H2AFV	0.235338	-0.267149	0.34	0.4	1	Th2_2
HSPB11	0.235386	-0.563408	0.107	0.15	1	Th2_2
COPZ1	0.235727	0.262018	0.208	0.157	1	Th2_2
LITAF	0.235967	-0.297702	0.538	0.507	1	Th2_2
ESYT1	0.236069	-0.27402	0.157	0.179	1	Th2_2
SF3B5	0.236139	0.30642	0.503	0.393	1	Th2_2
AC253572.2	0.236333	0.903618	0.117	0.079	1	Th2_2
YRDC	0.236385	-0.514869	0.112	0.121	1	Th2_2
OCIAD1	0.236451	0.376209	0.543	0.429	1	Th2_2
PSMD4	0.236455	0.478039	0.284	0.207	1	Th2_2
GLUL	0.236723	-0.578494	0.107	0.114	1	Th2_2
TACC3	0.236738	-0.374633	0.244	0.236	1	Th2_2
FH	0.236948	-0.915153	0.081	0.136	1	Th2_2
BRAF	0.23695	-0.511301	0.213	0.229	1	Th2_2
SFMBT1	0.237159	-0.730404	0.137	0.2	1	Th2_2
U2AF1	0.237186	-0.187698	0.112	0.121	1	Th2_2
SLC7A1	0.237328	-0.287558	0.168	0.164	1	Th2_2
PAGR1	0.23754	-0.486093	0.152	0.214	1	Th2_2
NEU1	0.237857	-0.88581	0.112	0.193	1	Th2_2
ORC5	0.23808	0.443071	0.117	0.064	1	Th2_2
SMARCD2	0.23812	0.599973	0.132	0.1	1	Th2_2
ARFRP1	0.238127	0.594917	0.188	0.114	1	Th2_2
KIF22	0.238335	0.443817	0.127	0.071	1	Th2_2
IQGAP2	0.238453	-0.232203	0.355	0.4	1	Th2_2
GTPBP10	0.238739	0.800503	0.198	0.129	1	Th2_2
ANKRD44	0.238779	-0.126571	0.69	0.679	1	Th2_2
TFDP1	0.23897	-0.489446	0.076	0.114	1	Th2_2
SNRPD1	0.239011	0.369588	0.442	0.329	1	Th2_2
ENO2	0.239028	0.818226	0.132	0.079	1	Th2_2
INTS6	0.239121	-0.502371	0.244	0.271	1	Th2_2
GPRIN3	0.239485	0.113783	0.487	0.421	1	Th2_2
RGL4	0.239723	0.364392	0.152	0.1	1	Th2_2
HERC2	0.239765	0.282044	0.234	0.157	1	Th2_2
CLINT1	0.23979	0.616884	0.228	0.136	1	Th2_2
CYTIP	0.239797	0.20854	0.868	0.743	1	Th2_2
CRYZL1	0.240039	0.940252	0.147	0.071	1	Th2_2
RREB1	0.240162	-0.379658	0.112	0.121	1	Th2_2
PCNA	0.240251	0.481114	0.127	0.093	1	Th2_2
TMEM11	0.24055	0.208256	0.112	0.093	1	Th2_2
CHD4	0.240626	-0.123563	0.223	0.171	1	Th2_2
NUP50	0.240765	-0.187221	0.213	0.193	1	Th2_2
SLC20A1	0.240858	0.231093	0.299	0.229	1	Th2_2
BOP1	0.24119	0.452701	0.117	0.071	1	Th2_2
SELENOO	0.241192	-0.192368	0.096	0.107	1	Th2_2
SRRM1	0.241465	-0.146781	0.604	0.571	1	Th2_2
ATP8B2	0.241564	0.26008	0.193	0.136	1	Th2_2
CAPN1	0.241588	0.973037	0.152	0.079	1	Th2_2
SNAPC5	0.241616	0.106503	0.157	0.107	1	Th2_2
RRP36	0.241639	-0.683408	0.076	0.136	1	Th2_2
NADSYN1	0.241983	0.474195	0.147	0.086	1	Th2_2
TMA16	0.242252	0.685337	0.112	0.064	1	Th2_2
CUL4B	0.242296	0.598545	0.112	0.064	1	Th2_2
RIN3	0.242379	0.234646	0.193	0.171	1	Th2_2
MRPL49	0.242659	-0.190025	0.132	0.121	1	Th2_2
BCL6	0.242784	0.382126	0.299	0.25	1	Th2_2
CYP4V2	0.24328	-1.00091	0.086	0.121	1	Th2_2
AC119396.1	0.243318	0.538624	0.406	0.286	1	Th2_2
RGCC	0.243571	-0.231649	0.614	0.6	1	Th2_2
CFAP298	0.243586	-0.506055	0.152	0.179	1	Th2_2
TIMM9	0.243611	-0.298029	0.157	0.193	1	Th2_2
TMEM260	0.243941	0.795095	0.117	0.05	1	Th2_2
C12orf65	0.244046	0.211313	0.162	0.157	1	Th2_2
SARS	0.2441	0.387251	0.32	0.279	1	Th2_2
PHACTR2	0.24411	-0.450511	0.147	0.164	1	Th2_2
CBR3	0.24422	-1.41682	0.046	0.1	1	Th2_2
MAGED2	0.244328	-0.53427	0.173	0.207	1	Th2_2
MIF	0.244368	0.143534	0.919	0.921	1	Th2_2
MORC3	0.244458	-0.52603	0.264	0.321	1	Th2_2
VRK2	0.244481	-0.489901	0.091	0.1	1	Th2_2
MT-ND4L	0.244709	-0.314429	1	1	1	Th2_2
CHM	0.244745	0.719164	0.132	0.093	1	Th2_2
TMEM165	0.244949	-0.364591	0.188	0.221	1	Th2_2
CUTA	0.245193	-0.130044	0.629	0.614	1	Th2_2
PPP1R18	0.24543	0.173995	0.381	0.293	1	Th2_2
MAPK8	0.245607	-0.274662	0.259	0.293	1	Th2_2
CASP6	0.246178	-1.23813	0.071	0.129	1	Th2_2
NBDY	0.246416	-0.328997	0.345	0.414	1	Th2_2
THOC3	0.246445	-0.506273	0.274	0.343	1	Th2_2
LAS1L	0.246523	0.189504	0.112	0.071	1	Th2_2
KIAA2026	0.246753	0.290082	0.305	0.214	1	Th2_2
PFDN5	0.24714	-0.160304	0.98	0.993	1	Th2_2
ACSL5	0.247204	0.466763	0.107	0.057	1	Th2_2
BUD23	0.247222	-0.333666	0.254	0.293	1	Th2_2
DNPH1	0.247238	-0.546161	0.168	0.179	1	Th2_2
LIX1L-AS1	0.247606	1.16805	0.112	0.043	1	Th2_2
ARF1	0.247642	-0.207119	0.604	0.629	1	Th2_2
ARIH1	0.247737	-0.151878	0.604	0.579	1	Th2_2
PSMG4	0.247769	-0.346323	0.137	0.129	1	Th2_2
SPAG7	0.24804	-0.401811	0.162	0.229	1	Th2_2
KBTBD4	0.24809	1.29706	0.117	0.043	1	Th2_2
UBE4B	0.248176	0.534089	0.147	0.093	1	Th2_2
RPAP2	0.24818	0.536203	0.198	0.15	1	Th2_2
RBBP4	0.248391	0.366	0.36	0.293	1	Th2_2
DTD1	0.248461	-0.223185	0.173	0.157	1	Th2_2
NXT1	0.248546	-0.481522	0.249	0.307	1	Th2_2
TRIP11	0.248736	-0.295291	0.173	0.179	1	Th2_2
RNF139	0.248797	-0.570767	0.198	0.271	1	Th2_2
SDHC	0.248932	0.470532	0.289	0.186	1	Th2_2
AGA	0.249692	0.314474	0.117	0.079	1	Th2_2
DIS3L2	0.250052	0.756109	0.168	0.114	1	Th2_2
CRLS1	0.250399	-0.610611	0.132	0.193	1	Th2_2
CKAP5	0.2505	0.114243	0.117	0.136	1	Th2_2
APRT	0.250922	0.111626	0.777	0.664	1	Th2_2
H1FX	0.251005	0.109922	0.817	0.729	1	Th2_2
INSIG1	0.251224	0.15331	0.122	0.093	1	Th2_2
SEC24C	0.251291	-0.791439	0.102	0.129	1	Th2_2
ZBTB4	0.251645	-1.10152	0.091	0.164	1	Th2_2
SMARCA2	0.251886	0.481135	0.553	0.421	1	Th2_2
DGUOK	0.252131	0.147901	0.401	0.321	1	Th2_2
C2orf81	0.252253	0.757984	0.183	0.114	1	Th2_2
TOP2B	0.252704	0.429921	0.208	0.129	1	Th2_2
PLK2	0.252961	-0.568975	0.091	0.143	1	Th2_2
TSPYL1	0.253106	-0.226793	0.274	0.314	1	Th2_2
ADAM8	0.253682	0.736055	0.102	0.079	1	Th2_2
MRPL58	0.25374	0.406214	0.152	0.093	1	Th2_2
TMEM208	0.253774	0.55517	0.137	0.086	1	Th2_2
ERCC1	0.253862	-0.28379	0.315	0.314	1	Th2_2
ASF1A	0.253878	-0.361521	0.208	0.214	1	Th2_2
MVP	0.253904	0.554695	0.371	0.257	1	Th2_2
DOK2	0.254115	-0.518911	0.193	0.214	1	Th2_2
UBE2O	0.254253	0.294087	0.127	0.079	1	Th2_2
DDX54	0.254472	-0.367867	0.183	0.186	1	Th2_2
L3MBTL3	0.254477	0.204953	0.162	0.1	1	Th2_2
ARHGAP4	0.25449	0.47608	0.447	0.314	1	Th2_2
SLC40A1	0.254582	-0.539183	0.142	0.171	1	Th2_2
RIF1	0.254604	-0.462467	0.178	0.186	1	Th2_2
COPS9	0.254607	0.142062	0.442	0.357	1	Th2_2
NFAT5	0.254628	0.357646	0.213	0.136	1	Th2_2
LY6E	0.255083	-0.177766	0.528	0.514	1	Th2_2
SLC44A2	0.2553	0.305472	0.406	0.371	1	Th2_2
RNF111	0.255302	-0.224443	0.213	0.2	1	Th2_2
GRINA	0.255435	-0.253224	0.157	0.143	1	Th2_2
TMEM8A	0.255441	1.22313	0.173	0.079	1	Th2_2
FUOM	0.255572	-0.863691	0.086	0.129	1	Th2_2
HSPB1	0.255839	-0.392428	0.401	0.443	1	Th2_2
SNHG12	0.255843	-0.551434	0.289	0.371	1	Th2_2
PARP8	0.256074	-0.45395	0.299	0.364	1	Th2_2
HIVEP3	0.256132	1.09527	0.137	0.064	1	Th2_2
COQ8A	0.256598	-0.651876	0.122	0.157	1	Th2_2
UBE2L3	0.256769	-0.358782	0.264	0.271	1	Th2_2
CHRM3-AS2	0.256986	0.398314	0.411	0.343	1	Th2_2
AFTPH	0.257101	-0.812695	0.107	0.15	1	Th2_2
ACAP2	0.257102	0.191717	0.391	0.293	1	Th2_2
CLSTN1	0.257106	-0.480089	0.102	0.107	1	Th2_2
NCBP2	0.257176	0.467991	0.208	0.157	1	Th2_2
BIRC3	0.257502	-0.527056	0.223	0.3	1	Th2_2
TCEA3	0.257636	0.174656	0.142	0.1	1	Th2_2
SRSF5	0.257839	0.124398	0.909	0.836	1	Th2_2
ARAP2	0.258466	-0.368788	0.157	0.164	1	Th2_2
HEXB	0.259013	0.505281	0.168	0.1	1	Th2_2
IRAK4	0.259058	0.457714	0.213	0.136	1	Th2_2
ABHD18	0.259117	-0.452299	0.178	0.207	1	Th2_2
ARF5	0.259133	0.378835	0.457	0.336	1	Th2_2
TRIM8	0.259201	-0.603988	0.157	0.193	1	Th2_2
TMEM242	0.25936	0.438751	0.102	0.071	1	Th2_2
HIPK3	0.259748	-0.278299	0.132	0.121	1	Th2_2
MRPL33	0.260251	-0.235951	0.35	0.329	1	Th2_2
RSBN1L	0.260384	0.246813	0.325	0.236	1	Th2_2
MAP3K7	0.260403	-0.673018	0.071	0.114	1	Th2_2
BMI1	0.260578	-0.272169	0.127	0.121	1	Th2_2
HMGN3	0.260592	-0.187416	0.365	0.314	1	Th2_2
TMEM70	0.260627	-0.480921	0.162	0.179	1	Th2_2
CTSA	0.26104	0.756828	0.112	0.079	1	Th2_2
ARFIP2	0.261119	-0.53495	0.071	0.114	1	Th2_2
ATP6V0D1	0.261125	-0.250894	0.122	0.114	1	Th2_2
LENG8	0.261257	0.436828	0.299	0.2	1	Th2_2
TSPAN14	0.261488	-0.348547	0.32	0.343	1	Th2_2
SCAPER	0.261636	-0.381615	0.274	0.343	1	Th2_2
GABPA	0.2618	0.698558	0.112	0.057	1	Th2_2
HBP1	0.262306	0.416514	0.289	0.221	1	Th2_2
NDUFS4	0.26239	0.692056	0.213	0.129	1	Th2_2
NDE1	0.262892	-0.628063	0.183	0.243	1	Th2_2
MRPS15	0.262979	0.450665	0.234	0.186	1	Th2_2
ZNF12	0.263061	0.836768	0.127	0.064	1	Th2_2
UBL5	0.263402	0.118401	0.695	0.621	1	Th2_2
MID1IP1	0.263617	0.366468	0.183	0.121	1	Th2_2
AC025171.2	0.263712	0.477651	0.122	0.093	1	Th2_2
KDM2B	0.263998	-0.257497	0.107	0.093	1	Th2_2
ADTRP	0.264447	0.166546	0.35	0.286	1	Th2_2
STMN3	0.264581	0.470874	0.259	0.164	1	Th2_2
RPIA	0.264707	0.510214	0.284	0.186	1	Th2_2
TRERF1	0.264824	0.704628	0.168	0.093	1	Th2_2
CBR1	0.264979	0.117505	0.117	0.079	1	Th2_2
MCMBP	0.265079	-0.44744	0.137	0.129	1	Th2_2
TRIM56	0.265955	0.885026	0.162	0.1	1	Th2_2
CDK9	0.26632	-0.75416	0.122	0.157	1	Th2_2
MGMT	0.266394	0.577637	0.249	0.15	1	Th2_2
RAB10	0.26642	0.576199	0.254	0.179	1	Th2_2
COA6	0.266574	0.145162	0.203	0.143	1	Th2_2
LAPTM5	0.266613	-0.154675	0.893	0.886	1	Th2_2
KMT2E-AS1	0.266644	0.868963	0.208	0.107	1	Th2_2
DPEP2	0.266791	-0.748852	0.157	0.214	1	Th2_2
NUTM2B-AS1	0.267066	0.183854	0.213	0.15	1	Th2_2
WRAP73	0.267272	0.894912	0.112	0.05	1	Th2_2
RASSF3	0.267274	-0.898227	0.086	0.136	1	Th2_2
MRTO4	0.267281	0.391336	0.213	0.129	1	Th2_2
NDUFC2	0.267583	0.367829	0.421	0.343	1	Th2_2
GNL2	0.267616	-0.548561	0.096	0.15	1	Th2_2
ZNF410	0.267688	-0.38846	0.152	0.164	1	Th2_2
ARHGAP17	0.267704	-0.376573	0.142	0.136	1	Th2_2
KAT2A	0.267961	-0.473538	0.071	0.114	1	Th2_2
SBDS	0.268008	-0.481516	0.528	0.671	1	Th2_2
MED17	0.268848	-0.386329	0.137	0.15	1	Th2_2
ARPC1A	0.268942	-0.105533	0.162	0.15	1	Th2_2
EEF1G	0.268989	-0.103909	1	0.993	1	Th2_2
SP4	0.269223	-0.640347	0.152	0.2	1	Th2_2
TBC1D10C	0.269398	0.312262	0.584	0.479	1	Th2_2
EIF1B	0.269531	0.555311	0.355	0.264	1	Th2_2
EIF3I	0.269822	0.430109	0.431	0.314	1	Th2_2
ENO1	0.270027	0.145414	0.68	0.607	1	Th2_2
PSPC1	0.270307	0.170852	0.193	0.143	1	Th2_2
AC083880.1	0.270669	0.807394	0.107	0.064	1	Th2_2
GIMAP8	0.270678	0.125815	0.122	0.093	1	Th2_2
KLC1	0.271194	0.319416	0.142	0.093	1	Th2_2
NKTR	0.271254	-0.140243	0.437	0.414	1	Th2_2
SUPT3H	0.271284	-0.663743	0.213	0.271	1	Th2_2
TXNDC12	0.27163	0.420736	0.228	0.171	1	Th2_2
SVIP	0.271742	-0.616231	0.269	0.357	1	Th2_2
GLT8D1	0.271897	1.18066	0.132	0.057	1	Th2_2
EIF3H	0.272052	0.142917	0.853	0.807	1	Th2_2
PPIP5K2	0.272277	0.203538	0.218	0.157	1	Th2_2
ZSWIM7	0.272399	-0.391367	0.183	0.207	1	Th2_2
EIF4A3	0.272416	-0.524447	0.401	0.536	1	Th2_2
RTF2	0.27266	-0.262638	0.213	0.214	1	Th2_2
RBM15B	0.272981	0.671675	0.117	0.057	1	Th2_2
KBTBD2	0.273213	0.410743	0.228	0.157	1	Th2_2
FAM193A	0.273488	-0.436746	0.096	0.121	1	Th2_2
RBBP5	0.273872	-0.557395	0.091	0.121	1	Th2_2
ERO1A	0.27393	0.164274	0.198	0.143	1	Th2_2
ACAP1	0.273975	0.36662	0.665	0.55	1	Th2_2
AC233976.1	0.274118	1.34078	0.107	0.043	1	Th2_2
PSMC2	0.274394	-0.588033	0.168	0.2	1	Th2_2
DLST	0.274436	-0.419831	0.132	0.15	1	Th2_2
TMEM126A	0.274458	0.290132	0.168	0.114	1	Th2_2
AGAP2	0.274465	-0.641522	0.107	0.129	1	Th2_2
CNST	0.274662	-0.440469	0.335	0.386	1	Th2_2
XBP1	0.274927	0.525842	0.589	0.493	1	Th2_2
TUBGCP3	0.27527	-0.206942	0.076	0.107	1	Th2_2
ZNF518A	0.275567	1.07181	0.117	0.05	1	Th2_2
SNX17	0.275601	-0.335901	0.254	0.271	1	Th2_2
VDAC3	0.275916	-0.346858	0.239	0.264	1	Th2_2
FTO	0.27599	0.248395	0.137	0.136	1	Th2_2
EXOC8	0.276129	-0.670666	0.066	0.107	1	Th2_2
TBCD	0.276382	0.373275	0.107	0.071	1	Th2_2
PSMD14	0.276483	-0.167158	0.147	0.129	1	Th2_2
GLMN	0.276602	1.07458	0.132	0.057	1	Th2_2
ABCG1	0.276734	-0.827921	0.086	0.15	1	Th2_2
PDSS2	0.277246	0.983737	0.137	0.071	1	Th2_2
VDAC2	0.277356	-0.353697	0.401	0.507	1	Th2_2
HINT2	0.277359	0.634694	0.168	0.1	1	Th2_2
CCAR1	0.277715	-0.222634	0.254	0.3	1	Th2_2
ZCCHC10	0.277768	-0.462914	0.122	0.136	1	Th2_2
MAP11	0.277795	1.04448	0.122	0.057	1	Th2_2
TMEM185B	0.277818	0.676572	0.107	0.057	1	Th2_2
ECI2	0.277829	0.608153	0.127	0.086	1	Th2_2
HEBP2	0.278225	-0.196248	0.305	0.279	1	Th2_2
EXOSC8	0.278398	0.498524	0.259	0.179	1	Th2_2
MX1	0.2784	0.30121	0.168	0.129	1	Th2_2
DHRS7	0.278729	-0.112142	0.294	0.264	1	Th2_2
NAP1L4	0.279061	0.109365	0.477	0.393	1	Th2_2
CDK16	0.279242	-0.449011	0.117	0.136	1	Th2_2
FERMT3	0.279453	0.346593	0.203	0.143	1	Th2_2
TBC1D5	0.280674	0.327711	0.239	0.157	1	Th2_2
S100A10	0.2807	-0.346253	0.589	0.636	1	Th2_2
ATP6V0A2	0.28095	0.612908	0.122	0.064	1	Th2_2
DMAC2	0.280968	-1.14025	0.046	0.1	1	Th2_2
EPHA4	0.281109	0.73133	0.107	0.05	1	Th2_2
CSNK2A1	0.281359	-0.426697	0.152	0.2	1	Th2_2
CASK	0.281559	1.02113	0.203	0.114	1	Th2_2
MRPL4	0.28164	0.393556	0.264	0.186	1	Th2_2
TBC1D1	0.282108	-0.489559	0.152	0.171	1	Th2_2
SMIM7	0.282259	0.631623	0.218	0.136	1	Th2_2
MZT1	0.282534	-0.530088	0.137	0.193	1	Th2_2
ZXDC	0.282938	0.401338	0.132	0.086	1	Th2_2
MRPS30	0.283053	-0.5514	0.183	0.214	1	Th2_2
UFSP2	0.283189	-0.852628	0.096	0.143	1	Th2_2
POLR2M	0.283746	0.279249	0.112	0.107	1	Th2_2
OARD1	0.283773	-0.270995	0.183	0.186	1	Th2_2
HCFC1R1	0.283921	-0.638634	0.107	0.15	1	Th2_2
RABGAP1	0.28404	-0.553931	0.112	0.171	1	Th2_2
RUVBL2	0.284254	-0.689489	0.096	0.136	1	Th2_2
PEX6	0.284259	0.17273	0.142	0.107	1	Th2_2
2026-03-05	0.284706	-0.518431	0.127	0.179	1	Th2_2
SLU7	0.284974	0.337556	0.152	0.121	1	Th2_2
ATP5MPL	0.285204	0.266203	0.487	0.393	1	Th2_2
AC245014.3	0.285261	0.672237	0.102	0.064	1	Th2_2
HLA-B	0.285571	0.15418	1	0.993	1	Th2_2
LYRM2	0.285945	0.349713	0.198	0.136	1	Th2_2
PSD4	0.28606	0.885888	0.132	0.064	1	Th2_2
IFI6	0.286353	0.64513	0.203	0.136	1	Th2_2
EIF4G1	0.286537	-0.377014	0.259	0.286	1	Th2_2
KLHL5	0.286581	-0.63502	0.107	0.121	1	Th2_2
OXNAD1	0.286621	0.114098	0.65	0.543	1	Th2_2
DMAC2L	0.28677	1.13939	0.142	0.071	1	Th2_2
NUDT4	0.287104	-0.211484	0.239	0.229	1	Th2_2
SELENOW	0.287472	-0.328831	0.442	0.457	1	Th2_2
NT5C	0.287533	0.241147	0.249	0.179	1	Th2_2
USP20	0.287631	0.338761	0.173	0.143	1	Th2_2
THAP12	0.287898	0.517501	0.193	0.136	1	Th2_2
SHISAL2A	0.28796	0.397348	0.162	0.086	1	Th2_2
ZFP90	0.288416	0.654046	0.193	0.136	1	Th2_2
PTPRE	0.288759	0.13704	0.173	0.129	1	Th2_2
APEX1	0.289547	-0.192892	0.457	0.514	1	Th2_2
GIMAP5	0.289651	0.214022	0.584	0.536	1	Th2_2
COPE	0.289864	0.247747	0.472	0.379	1	Th2_2
NUP62	0.290504	0.388263	0.157	0.129	1	Th2_2
SMG6	0.290578	-0.244534	0.249	0.236	1	Th2_2
BSG	0.290619	0.418516	0.345	0.271	1	Th2_2
YBX3	0.290733	-0.790503	0.117	0.15	1	Th2_2
TCF12	0.290859	0.183571	0.325	0.236	1	Th2_2
PGRMC2	0.290978	-0.511278	0.132	0.164	1	Th2_2
GADD45B	0.291188	-0.663815	0.66	0.729	1	Th2_2
HCLS1	0.291396	0.243379	0.731	0.593	1	Th2_2
CFAP20	0.291636	-0.637371	0.132	0.15	1	Th2_2
ZBTB1	0.291703	-0.469309	0.198	0.236	1	Th2_2
AKTIP	0.291778	0.762759	0.173	0.107	1	Th2_2
PTPN4	0.291877	0.181461	0.33	0.25	1	Th2_2
DHPS	0.292112	0.422774	0.305	0.207	1	Th2_2
TMEM141	0.292388	0.480544	0.198	0.129	1	Th2_2
RNF44	0.29259	0.153962	0.284	0.221	1	Th2_2
DNAJC27-AS1	0.293046	-1.1443	0.046	0.1	1	Th2_2
RABGEF1	0.293123	0.392815	0.32	0.236	1	Th2_2
SUPT20H	0.293155	-0.397563	0.173	0.243	1	Th2_2
SGSH	0.293662	-0.233219	0.107	0.1	1	Th2_2
S100A11	0.293736	0.37503	0.254	0.186	1	Th2_2
ANKIB1	0.293747	-0.11432	0.173	0.143	1	Th2_2
ELAVL1	0.2938	-0.859838	0.081	0.143	1	Th2_2
ELP1	0.293892	-0.139374	0.071	0.1	1	Th2_2
SH3BP5	0.294156	0.359212	0.244	0.193	1	Th2_2
MFAP1	0.294178	0.146841	0.142	0.107	1	Th2_2
VIPR1	0.29422	-0.441219	0.132	0.15	1	Th2_2
ZNF875	0.294277	-0.679235	0.091	0.1	1	Th2_2
BST2	0.294332	-0.120132	0.234	0.286	1	Th2_2
FARSB	0.29455	0.576884	0.264	0.171	1	Th2_2
LARP1	0.294783	0.170584	0.213	0.157	1	Th2_2
ADK	0.295051	-0.133752	0.32	0.343	1	Th2_2
CRTC1	0.295061	1.34647	0.102	0.036	1	Th2_2
UTP4	0.295159	-0.144481	0.152	0.15	1	Th2_2
GATAD2B	0.295177	-0.30798	0.193	0.2	1	Th2_2
LYPLA1	0.295241	-0.429486	0.188	0.193	1	Th2_2
GTF2A2	0.295303	-0.329226	0.335	0.321	1	Th2_2
PDE4B	0.295335	-0.323011	0.34	0.386	1	Th2_2
LINC01934	0.295466	0.69198	0.198	0.129	1	Th2_2
IBTK	0.29571	0.838072	0.137	0.079	1	Th2_2
ARRDC1	0.295874	-0.457756	0.137	0.15	1	Th2_2
YWHAG	0.29593	0.837818	0.193	0.114	1	Th2_2
OTUB1	0.296015	0.39652	0.36	0.257	1	Th2_2
FBXO42	0.29618	-0.7815	0.086	0.114	1	Th2_2
AC138150.1	0.296259	-0.760013	0.081	0.1	1	Th2_2
KRI1	0.296481	0.509011	0.294	0.2	1	Th2_2
CMSS1	0.296922	-0.370099	0.228	0.25	1	Th2_2
TAF2	0.297072	1.00199	0.147	0.079	1	Th2_2
MYSM1	0.297085	0.3383	0.162	0.15	1	Th2_2
AASDHPPT	0.297164	0.767834	0.208	0.121	1	Th2_2
PAPSS1	0.297183	-0.538582	0.096	0.107	1	Th2_2
NCBP3	0.297202	0.469319	0.168	0.1	1	Th2_2
REX1BD	0.297374	-0.177105	0.492	0.436	1	Th2_2
XIST	0.297414	2.37434	0.162	0.036	1	Th2_2
HSP90AB1	0.297491	-0.102763	0.985	0.964	1	Th2_2
HNRNPUL2	0.29775	0.580387	0.274	0.186	1	Th2_2
USPL1	0.297781	0.742225	0.152	0.1	1	Th2_2
SLC38A2	0.297978	-0.300773	0.523	0.607	1	Th2_2
NDUFV2	0.298362	0.250381	0.558	0.464	1	Th2_2
SATB1-AS1	0.298393	0.745676	0.203	0.129	1	Th2_2
PPP1R3E	0.298557	-0.258242	0.122	0.107	1	Th2_2
SLC39A1	0.29865	-0.521642	0.102	0.121	1	Th2_2
FASTK	0.298651	0.282995	0.183	0.143	1	Th2_2
ABRACL	0.29881	-0.30072	0.467	0.5	1	Th2_2
VCPKMT	0.299017	-0.328394	0.147	0.15	1	Th2_2
TMEM161A	0.299123	0.575135	0.117	0.071	1	Th2_2
NUB1	0.299131	-0.381484	0.259	0.271	1	Th2_2
XAB2	0.299181	0.362828	0.173	0.114	1	Th2_2
HIST1H2BJ	0.299364	-1.2527	0.056	0.1	1	Th2_2
CCT6A	0.299416	-0.413894	0.371	0.414	1	Th2_2
ERCC3	0.299587	0.673518	0.162	0.093	1	Th2_2
ERLEC1	0.300376	0.782205	0.168	0.107	1	Th2_2
PPP6C	0.300404	-0.171752	0.234	0.221	1	Th2_2
C19orf53	0.300947	-0.372242	0.579	0.636	1	Th2_2
TNFRSF14	0.301056	0.229085	0.406	0.314	1	Th2_2
FAM229B	0.301157	0.51962	0.152	0.129	1	Th2_2
PSMD3	0.301384	-0.258923	0.168	0.179	1	Th2_2
SCFD2	0.30151	0.839103	0.279	0.164	1	Th2_2
DPH5	0.301557	-0.116255	0.147	0.121	1	Th2_2
RAB4A	0.301879	-0.40663	0.173	0.221	1	Th2_2
SLC35B1	0.301922	-0.959336	0.061	0.1	1	Th2_2
PIK3CA	0.30232	0.28899	0.127	0.086	1	Th2_2
NIPSNAP2	0.302374	-0.374791	0.127	0.164	1	Th2_2
LINC01128	0.302441	-0.299635	0.117	0.107	1	Th2_2
LONP2	0.30247	0.41819	0.274	0.2	1	Th2_2
AL627171.2	0.302472	-0.74501	0.168	0.214	1	Th2_2
CAPRIN1	0.302857	0.133953	0.325	0.264	1	Th2_2
GSTO1	0.303019	0.387623	0.234	0.179	1	Th2_2
PEF1	0.303153	-0.142447	0.168	0.143	1	Th2_2
GSK3A	0.303483	-0.504827	0.086	0.1	1	Th2_2
TENT2	0.303666	-0.294945	0.193	0.214	1	Th2_2
AKR1A1	0.303936	-0.492434	0.162	0.207	1	Th2_2
ZBED5	0.303986	0.536354	0.173	0.129	1	Th2_2
SNRPB	0.304106	0.271947	0.457	0.421	1	Th2_2
UBQLN2	0.304623	0.232617	0.335	0.25	1	Th2_2
PTPN11	0.304639	-0.213875	0.142	0.129	1	Th2_2
LINC01891	0.304729	-0.44145	0.198	0.221	1	Th2_2
MED19	0.304732	0.264521	0.107	0.086	1	Th2_2
EIF3E	0.304918	-0.173272	0.822	0.829	1	Th2_2
KHDRBS1	0.305017	0.227703	0.64	0.536	1	Th2_2
CHCHD2	0.30538	-0.178246	0.736	0.707	1	Th2_2
TXNRD2	0.305411	0.708106	0.107	0.057	1	Th2_2
SLIRP	0.305577	0.176473	0.376	0.293	1	Th2_2
DENND4B	0.305819	0.867299	0.122	0.064	1	Th2_2
VGLL4	0.305856	0.176803	0.147	0.107	1	Th2_2
NINJ1	0.30629	0.352542	0.168	0.114	1	Th2_2
EXOSC2	0.306436	1.20437	0.107	0.043	1	Th2_2
HNRNPH1	0.306486	-0.283929	0.477	0.493	1	Th2_2
KRCC1	0.306545	-0.355867	0.162	0.164	1	Th2_2
ANKRD10	0.306649	0.545262	0.315	0.214	1	Th2_2
POM121C	0.30665	0.248931	0.152	0.107	1	Th2_2
SDHD	0.306733	0.303056	0.294	0.271	1	Th2_2
ACSL3	0.307046	-0.136456	0.147	0.143	1	Th2_2
SACM1L	0.307169	0.765987	0.193	0.121	1	Th2_2
EPN1	0.307461	0.272096	0.157	0.1	1	Th2_2
SLC25A36	0.307569	-0.370934	0.198	0.214	1	Th2_2
MLXIP	0.307941	-0.323143	0.137	0.15	1	Th2_2
FAM111A	0.308033	0.41894	0.112	0.064	1	Th2_2
TIAL1	0.308089	0.215508	0.33	0.257	1	Th2_2
ATF7IP2	0.308098	0.324205	0.32	0.236	1	Th2_2
AL450998.2	0.308128	0.974774	0.122	0.064	1	Th2_2
DNAJB11	0.308709	-0.197602	0.193	0.171	1	Th2_2
ZNF484	0.309022	1.0249	0.112	0.05	1	Th2_2
SH3GLB1	0.309602	-0.220764	0.178	0.164	1	Th2_2
USF3	0.310411	0.571087	0.127	0.079	1	Th2_2
SPSB3	0.311026	-0.107796	0.279	0.257	1	Th2_2
MRPL34	0.311111	-0.440096	0.218	0.286	1	Th2_2
B3GLCT	0.311393	0.952847	0.117	0.057	1	Th2_2
ZDHHC6	0.311495	0.295678	0.168	0.15	1	Th2_2
UBE2G2	0.311704	0.723424	0.259	0.164	1	Th2_2
TRADD	0.311919	0.303534	0.32	0.236	1	Th2_2
ATOX1	0.311957	0.583799	0.142	0.086	1	Th2_2
ACAA1	0.312238	0.102293	0.228	0.186	1	Th2_2
COX19	0.312506	-0.602199	0.142	0.207	1	Th2_2
GMFG	0.312701	0.207864	0.797	0.757	1	Th2_2
MRPS34	0.312834	-0.494175	0.31	0.343	1	Th2_2
SRSF8	0.312974	-0.193263	0.239	0.243	1	Th2_2
WIPF1	0.313207	0.2118	0.457	0.379	1	Th2_2
PRKAG2-AS1	0.313273	0.383064	0.107	0.064	1	Th2_2
KIF9	0.313349	-0.38633	0.127	0.143	1	Th2_2
CNIH1	0.314038	0.154684	0.289	0.236	1	Th2_2
NUP205	0.314288	0.186369	0.122	0.086	1	Th2_2
GRWD1	0.31447	0.6635	0.147	0.086	1	Th2_2
KCNQ1	0.314478	-0.506278	0.112	0.129	1	Th2_2
MCFD2	0.314517	-0.87606	0.081	0.129	1	Th2_2
LTA4H	0.314818	0.178495	0.294	0.236	1	Th2_2
OGDH	0.314913	-0.350526	0.127	0.171	1	Th2_2
EI24	0.314968	-0.639177	0.086	0.121	1	Th2_2
FUBP1	0.315963	0.544176	0.35	0.25	1	Th2_2
PDCD7	0.315991	-0.514452	0.178	0.221	1	Th2_2
NDUFA5	0.31615	-0.424627	0.234	0.271	1	Th2_2
TFG	0.316201	0.441721	0.198	0.143	1	Th2_2
MAF1	0.316271	-0.435436	0.279	0.343	1	Th2_2
DNMT1	0.316431	0.140108	0.274	0.229	1	Th2_2
SPEN	0.316549	-0.146825	0.198	0.207	1	Th2_2
PGAM1	0.316825	-0.128769	0.305	0.293	1	Th2_2
EIF4E2	0.316878	0.623288	0.183	0.107	1	Th2_2
MPHOSPH10	0.317406	0.347355	0.208	0.143	1	Th2_2
PDAP1	0.317561	-0.858057	0.198	0.271	1	Th2_2
ACADVL	0.317598	-0.209239	0.218	0.25	1	Th2_2
NVL	0.317699	0.86161	0.107	0.064	1	Th2_2
FAF1	0.317823	0.443612	0.325	0.221	1	Th2_2
GTF3C3	0.317852	0.796393	0.102	0.057	1	Th2_2
CSNK1A1	0.317992	0.212626	0.442	0.35	1	Th2_2
SKIL	0.318056	-0.535175	0.117	0.129	1	Th2_2
RBIS	0.318497	-0.105315	0.497	0.479	1	Th2_2
TYW3	0.318563	-0.532714	0.157	0.164	1	Th2_2
SF1	0.318686	-0.216898	0.873	0.879	1	Th2_2
AHI1	0.318977	-0.24299	0.122	0.107	1	Th2_2
BEX4	0.319001	-0.352342	0.259	0.307	1	Th2_2
COX7C	0.319046	-0.150384	0.959	0.986	1	Th2_2
UBXN11	0.319239	0.897502	0.112	0.05	1	Th2_2
FANCF	0.319258	0.675312	0.102	0.057	1	Th2_2
BBS9	0.319369	0.429604	0.157	0.136	1	Th2_2
TIMMDC1	0.319393	-0.24304	0.107	0.1	1	Th2_2
TSR3	0.319516	-0.149927	0.157	0.15	1	Th2_2
SKI	0.319853	-0.232936	0.173	0.157	1	Th2_2
RCOR1	0.319934	0.303164	0.188	0.129	1	Th2_2
RACK1	0.320267	-0.144124	1	1	1	Th2_2
GPCPD1	0.320727	0.25655	0.34	0.257	1	Th2_2
PAFAH1B3	0.320735	0.251717	0.203	0.15	1	Th2_2
MAGOH	0.32082	0.252107	0.426	0.386	1	Th2_2
CACYBP	0.321202	-0.431355	0.335	0.386	1	Th2_2
NAAA	0.321699	-0.273196	0.198	0.221	1	Th2_2
TMEM167B	0.321897	-0.721801	0.096	0.129	1	Th2_2
APIP	0.32196	-0.53597	0.096	0.121	1	Th2_2
ATR	0.322084	0.346448	0.218	0.157	1	Th2_2
BIN3	0.322117	-0.424774	0.122	0.143	1	Th2_2
GPR155	0.322126	-0.287203	0.091	0.1	1	Th2_2
VAMP4	0.322227	0.663554	0.157	0.107	1	Th2_2
DIDO1	0.32232	0.539786	0.213	0.157	1	Th2_2
MAL	0.322958	0.257084	0.746	0.671	1	Th2_2
MUTYH	0.323232	-0.465208	0.102	0.121	1	Th2_2
SND1	0.323305	0.486042	0.325	0.243	1	Th2_2
EHMT2	0.323809	-0.196859	0.137	0.114	1	Th2_2
GOT1	0.323875	0.482371	0.107	0.079	1	Th2_2
HIST1H3A	0.323937	-0.320067	0.162	0.179	1	Th2_2
MED31	0.323992	1.13371	0.102	0.05	1	Th2_2
CCDC9	0.32401	0.659272	0.127	0.079	1	Th2_2
MNT	0.324053	-0.121601	0.107	0.1	1	Th2_2
GNAQ	0.32422	0.41974	0.274	0.186	1	Th2_2
MSH6	0.324455	-0.416905	0.102	0.1	1	Th2_2
SERPINB1	0.32452	0.248666	0.437	0.371	1	Th2_2
TUT1	0.324525	0.199858	0.122	0.114	1	Th2_2
UPF3A	0.324718	0.600227	0.279	0.207	1	Th2_2
SPG21	0.324782	-0.180585	0.122	0.107	1	Th2_2
C12orf66	0.324933	1.13518	0.112	0.057	1	Th2_2
SCAMP1	0.325174	-0.588116	0.091	0.114	1	Th2_2
CD164	0.325312	0.530467	0.442	0.35	1	Th2_2
C10orf143	0.325448	-1.29965	0.046	0.1	1	Th2_2
CD81	0.325723	0.320278	0.294	0.193	1	Th2_2
ZNF581	0.326232	-0.535618	0.178	0.236	1	Th2_2
PIK3R4	0.326806	-0.143181	0.071	0.1	1	Th2_2
LAMTOR5	0.327078	-0.156113	0.31	0.3	1	Th2_2
ZFPM1	0.327141	0.422214	0.142	0.107	1	Th2_2
LINC00342	0.327332	0.800866	0.122	0.1	1	Th2_2
CRADD	0.327407	0.484488	0.122	0.107	1	Th2_2
C22orf39	0.327497	0.272486	0.203	0.143	1	Th2_2
USP22	0.32755	-0.152432	0.198	0.186	1	Th2_2
MGAT5	0.327669	-0.640101	0.137	0.164	1	Th2_2
IFITM2	0.327692	0.232429	0.756	0.657	1	Th2_2
NDUFA10	0.327873	0.589649	0.223	0.164	1	Th2_2
SNX5	0.328206	0.194571	0.173	0.114	1	Th2_2
GABPB1-IT1	0.328246	-0.391525	0.183	0.2	1	Th2_2
RCE1	0.328268	-0.13939	0.112	0.093	1	Th2_2
CHMP1A	0.328279	0.234662	0.122	0.079	1	Th2_2
NFATC1	0.32831	-0.231451	0.203	0.186	1	Th2_2
DXO	0.328393	-0.613633	0.102	0.121	1	Th2_2
RALGAPA1	0.328577	-0.236984	0.289	0.279	1	Th2_2
WHAMM	0.328596	-0.151069	0.234	0.2	1	Th2_2
SKIV2L	0.328842	-0.466072	0.102	0.136	1	Th2_2
TRMT61B	0.329123	0.837707	0.112	0.057	1	Th2_2
SLC7A5	0.329128	-0.474892	0.076	0.114	1	Th2_2
PSMA4	0.329254	0.290179	0.239	0.186	1	Th2_2
FBXL17	0.329261	0.146081	0.279	0.221	1	Th2_2
C1orf43	0.329438	-0.228812	0.315	0.314	1	Th2_2
PIGG	0.329626	0.412261	0.112	0.071	1	Th2_2
CYC1	0.329764	-0.299832	0.239	0.243	1	Th2_2
TBL1XR1	0.329881	0.351626	0.223	0.157	1	Th2_2
MBTPS1	0.330134	0.254389	0.213	0.15	1	Th2_2
FAM49B	0.330228	0.423394	0.416	0.314	1	Th2_2
ZMAT3	0.330598	0.463593	0.137	0.107	1	Th2_2
AC087623.2	0.330723	0.985001	0.102	0.057	1	Th2_2
PTAR1	0.331363	-0.334831	0.132	0.129	1	Th2_2
RRM1	0.331499	-0.343612	0.132	0.15	1	Th2_2
BDH1	0.331609	0.608408	0.198	0.121	1	Th2_2
NOP10	0.331771	-0.45936	0.31	0.386	1	Th2_2
ZPR1	0.332212	-0.283092	0.147	0.157	1	Th2_2
SOCS2	0.332653	0.639206	0.299	0.221	1	Th2_2
AK2	0.332772	-0.299882	0.142	0.179	1	Th2_2
ST3GAL5	0.332872	-0.276373	0.122	0.1	1	Th2_2
APLP2	0.333077	0.471583	0.142	0.114	1	Th2_2
PBX2	0.333321	-0.530372	0.102	0.136	1	Th2_2
TMEM161B	0.333368	0.872731	0.157	0.093	1	Th2_2
ASXL1	0.333381	-0.217156	0.335	0.386	1	Th2_2
MED4	0.333608	-0.118925	0.259	0.236	1	Th2_2
GALNT11	0.334029	-0.716357	0.086	0.121	1	Th2_2
ALMS1	0.334076	0.63525	0.122	0.071	1	Th2_2
MFSD8	0.334346	-0.210058	0.107	0.1	1	Th2_2
SIVA1	0.334448	0.320187	0.371	0.286	1	Th2_2
RBM14	0.334487	0.174249	0.168	0.15	1	Th2_2
DNAAF2	0.33456	0.250832	0.223	0.207	1	Th2_2
STX16	0.334626	0.440032	0.274	0.193	1	Th2_2
ITPR1	0.334926	-0.911449	0.102	0.171	1	Th2_2
TMED10	0.334985	0.441425	0.396	0.286	1	Th2_2
BRD8	0.335187	0.40651	0.127	0.086	1	Th2_2
DYNC1LI2	0.335267	0.917472	0.132	0.079	1	Th2_2
NSD1	0.335517	0.629358	0.315	0.221	1	Th2_2
ME2	0.335608	0.280519	0.157	0.107	1	Th2_2
PKN1	0.335626	0.383473	0.254	0.164	1	Th2_2
KDSR	0.335711	0.243549	0.208	0.157	1	Th2_2
CLASP1	0.335746	0.731602	0.142	0.086	1	Th2_2
UPF3B	0.336593	-0.431021	0.157	0.164	1	Th2_2
PTPN22	0.336621	0.174576	0.264	0.193	1	Th2_2
COQ4	0.33682	0.788863	0.147	0.1	1	Th2_2
NDUFAF6	0.336934	-0.130296	0.102	0.1	1	Th2_2
ERAL1	0.336986	0.29711	0.117	0.071	1	Th2_2
ZBTB38	0.337034	0.419564	0.127	0.079	1	Th2_2
PSME3	0.337447	-0.332225	0.117	0.129	1	Th2_2
TUBB2A	0.33771	-0.798796	0.173	0.25	1	Th2_2
PTEN	0.337891	0.450044	0.315	0.207	1	Th2_2
TARSL2	0.33822	-0.440314	0.274	0.329	1	Th2_2
THADA	0.338303	-0.482381	0.142	0.171	1	Th2_2
WDR44	0.338394	0.857716	0.107	0.05	1	Th2_2
MT-ND4	0.338422	-0.191703	0.97	0.993	1	Th2_2
CRCP	0.338743	0.518712	0.142	0.1	1	Th2_2
FAM122B	0.339632	-0.651466	0.086	0.1	1	Th2_2
COPB2	0.339885	0.710149	0.203	0.136	1	Th2_2
SPPL3	0.340016	-0.309907	0.132	0.143	1	Th2_2
PPP3CA	0.340155	0.953418	0.157	0.1	1	Th2_2
SDCBP	0.340363	-0.353915	0.462	0.514	1	Th2_2
CAAP1	0.340455	-0.608136	0.112	0.143	1	Th2_2
HIKESHI	0.34105	-0.176785	0.193	0.2	1	Th2_2
ZNF529	0.34109	0.928488	0.117	0.064	1	Th2_2
BX284668.5	0.341094	0.638157	0.107	0.057	1	Th2_2
CWC22	0.34112	0.1888	0.152	0.164	1	Th2_2
CTBS	0.341632	0.279643	0.183	0.143	1	Th2_2
THOC1	0.341644	0.503921	0.203	0.136	1	Th2_2
CRTAP	0.34165	-0.509081	0.102	0.114	1	Th2_2
RNF169	0.341839	-0.243413	0.173	0.179	1	Th2_2
MSL3	0.341845	0.341504	0.355	0.264	1	Th2_2
ATRX	0.342238	0.18495	0.563	0.479	1	Th2_2
HPS5	0.34233	0.945891	0.157	0.086	1	Th2_2
FAM204A	0.342368	0.451701	0.289	0.214	1	Th2_2
PPAN	0.342604	0.380711	0.33	0.243	1	Th2_2
ACACA	0.343288	0.836092	0.127	0.071	1	Th2_2
NCOR2	0.34362	0.869247	0.112	0.071	1	Th2_2
ACTR6	0.343637	-0.339548	0.147	0.143	1	Th2_2
ZEB1	0.343713	0.199222	0.325	0.264	1	Th2_2
CCDC86	0.344043	0.75384	0.102	0.057	1	Th2_2
MSI2	0.344161	-0.345469	0.193	0.229	1	Th2_2
DYNLRB1	0.344749	0.118412	0.178	0.121	1	Th2_2
UBASH3B	0.34486	-0.464622	0.157	0.193	1	Th2_2
DDX39A	0.344885	-0.438863	0.391	0.479	1	Th2_2
SFXN1	0.34491	0.472186	0.386	0.286	1	Th2_2
MPLKIP	0.345212	0.336278	0.168	0.136	1	Th2_2
CUL3	0.345235	-0.254635	0.259	0.243	1	Th2_2
PECAM1	0.345378	1.0116	0.132	0.071	1	Th2_2
ATG2B	0.345518	-0.427046	0.096	0.1	1	Th2_2
LIMA1	0.345653	0.121299	0.132	0.093	1	Th2_2
PSMB6	0.34568	0.187029	0.315	0.243	1	Th2_2
MRPS14	0.345922	0.721215	0.112	0.079	1	Th2_2
LFNG	0.346029	1.90819	0.122	0.043	1	Th2_2
MTA2	0.346058	-0.256902	0.188	0.164	1	Th2_2
NFX1	0.346068	0.315913	0.208	0.143	1	Th2_2
PMPCB	0.346139	0.165863	0.34	0.279	1	Th2_2
SMIM27	0.346163	0.199967	0.249	0.179	1	Th2_2
PRKCSH	0.346173	0.170185	0.284	0.229	1	Th2_2
TSHZ2	0.346328	-0.125897	0.411	0.486	1	Th2_2
C18orf25	0.346398	-0.751494	0.112	0.157	1	Th2_2
CASD1	0.348119	0.495144	0.112	0.064	1	Th2_2
DLGAP4	0.34829	-0.61631	0.076	0.1	1	Th2_2
RFLNB	0.348779	-0.253746	0.081	0.1	1	Th2_2
KIAA0586	0.348964	0.540601	0.162	0.107	1	Th2_2
ZDHHC12	0.349224	0.453549	0.137	0.093	1	Th2_2
ITGB1	0.349556	-0.676292	0.096	0.136	1	Th2_2
XAF1	0.349951	-0.864994	0.091	0.136	1	Th2_2
NUDT1	0.349993	0.396025	0.132	0.1	1	Th2_2
TELO2	0.349999	0.271035	0.102	0.079	1	Th2_2
CHFR	0.350452	-0.284333	0.127	0.136	1	Th2_2
RRP7A	0.350714	-0.406532	0.213	0.229	1	Th2_2
PDCD4-AS1	0.350798	0.17347	0.122	0.093	1	Th2_2
MUL1	0.350965	-0.684661	0.061	0.107	1	Th2_2
VPS13B	0.351295	0.226484	0.34	0.25	1	Th2_2
KDM4B	0.351404	-0.588433	0.102	0.107	1	Th2_2
ATP5PD	0.3517	-0.296646	0.452	0.529	1	Th2_2
TMEM69	0.351753	1.11391	0.127	0.064	1	Th2_2
Z93241.1	0.351765	0.38101	0.132	0.121	1	Th2_2
MAP3K4	0.352069	0.80028	0.168	0.107	1	Th2_2
MANF	0.352522	0.47632	0.228	0.157	1	Th2_2
SEC13	0.352759	0.228622	0.239	0.193	1	Th2_2
NCLN	0.352784	0.263573	0.127	0.079	1	Th2_2
RB1	0.352878	0.199	0.335	0.257	1	Th2_2
DDX10	0.352992	0.134283	0.147	0.107	1	Th2_2
INSIG2	0.354056	-0.51103	0.107	0.129	1	Th2_2
ATP5MF	0.354207	0.166931	0.492	0.421	1	Th2_2
PPA2	0.354379	0.256127	0.244	0.186	1	Th2_2
MSRA	0.354522	-0.415752	0.122	0.129	1	Th2_2
CWC27	0.35493	0.497785	0.162	0.107	1	Th2_2
ANXA6	0.354932	0.221547	0.442	0.371	1	Th2_2
WDR82	0.354974	0.285898	0.264	0.214	1	Th2_2
SLC39A3	0.354987	0.504683	0.122	0.071	1	Th2_2
NR4A3	0.355254	-1.18379	0.061	0.114	1	Th2_2
ABCB7	0.355431	-0.290506	0.168	0.15	1	Th2_2
DEXI	0.355655	-0.47496	0.096	0.129	1	Th2_2
EMC2	0.355675	0.142505	0.107	0.114	1	Th2_2
MED23	0.355916	0.331815	0.127	0.071	1	Th2_2
EIF2D	0.355964	-0.493793	0.168	0.193	1	Th2_2
MYB	0.356006	0.384311	0.137	0.086	1	Th2_2
C9orf85	0.356129	0.882637	0.117	0.064	1	Th2_2
CBX4	0.356273	-0.132876	0.162	0.179	1	Th2_2
CPNE1	0.356316	0.60983	0.335	0.207	1	Th2_2
ZNF766	0.356434	0.619311	0.168	0.107	1	Th2_2
KRT73-AS1	0.356693	-0.154149	0.112	0.093	1	Th2_2
ZNF131	0.356719	0.435627	0.345	0.286	1	Th2_2
HMGN1	0.356775	0.191787	0.695	0.607	1	Th2_2
ING1	0.356789	0.602711	0.193	0.143	1	Th2_2
PPM1A	0.356901	-0.34275	0.132	0.143	1	Th2_2
P4HB	0.35735	0.443069	0.376	0.293	1	Th2_2
RHBDD1	0.357551	0.790087	0.152	0.1	1	Th2_2
MECP2	0.357718	-0.278898	0.213	0.236	1	Th2_2
CIAPIN1	0.357939	-0.393371	0.137	0.157	1	Th2_2
PHKG2	0.358	1.14698	0.117	0.064	1	Th2_2
PHF11	0.358139	-0.260459	0.259	0.257	1	Th2_2
SYNJ2	0.35874	-0.257631	0.122	0.157	1	Th2_2
TIMM17A	0.358906	-0.399206	0.178	0.179	1	Th2_2
CHCHD7	0.359654	0.304176	0.239	0.179	1	Th2_2
LASP1	0.359776	-0.548497	0.107	0.114	1	Th2_2
GAK	0.360059	0.762611	0.173	0.1	1	Th2_2
POGZ	0.360305	0.878174	0.193	0.1	1	Th2_2
VSIR	0.360594	0.208907	0.538	0.414	1	Th2_2
BTN3A3	0.361105	-0.372048	0.086	0.1	1	Th2_2
SCRN2	0.361189	0.606455	0.178	0.1	1	Th2_2
IRF1	0.361386	-0.295406	0.574	0.6	1	Th2_2
NAT10	0.361467	0.749718	0.102	0.071	1	Th2_2
PPP1R35	0.36166	0.122647	0.264	0.214	1	Th2_2
MRPL17	0.361678	-0.244291	0.096	0.1	1	Th2_2
BTN2A1	0.361828	-0.884791	0.091	0.121	1	Th2_2
FKBP5	0.362483	-0.251427	0.579	0.6	1	Th2_2
UCKL1	0.363295	0.292634	0.188	0.129	1	Th2_2
CTSW	0.363736	-0.214832	0.112	0.15	1	Th2_2
STAT2	0.363774	0.664427	0.117	0.071	1	Th2_2
MBD4	0.363795	0.398303	0.213	0.15	1	Th2_2
TTC17	0.364009	0.699445	0.355	0.236	1	Th2_2
UBE2S	0.364029	-0.406937	0.355	0.421	1	Th2_2
CWC25	0.364276	-0.17323	0.178	0.171	1	Th2_2
WAC-AS1	0.364445	1.02279	0.152	0.079	1	Th2_2
RNF13	0.364515	-0.319453	0.198	0.2	1	Th2_2
MLLT6	0.365326	0.597238	0.259	0.164	1	Th2_2
NUDT5	0.365331	-0.135079	0.168	0.157	1	Th2_2
SC5D	0.365469	-0.667935	0.173	0.236	1	Th2_2
NUCB1	0.365504	0.341389	0.355	0.271	1	Th2_2
POLR2J	0.365542	0.455982	0.269	0.171	1	Th2_2
QTRT1	0.366048	0.234542	0.157	0.129	1	Th2_2
HSPA13	0.36628	-0.567882	0.096	0.114	1	Th2_2
TBC1D7	0.366454	0.924103	0.112	0.057	1	Th2_2
DNAJC8	0.36686	-0.460173	0.335	0.421	1	Th2_2
PBX3	0.367033	0.600703	0.162	0.093	1	Th2_2
SPART	0.367071	0.492691	0.117	0.079	1	Th2_2
BX890604.2	0.367092	0.961488	0.173	0.086	1	Th2_2
C20orf27	0.367371	0.271046	0.173	0.136	1	Th2_2
AC007384.1	0.367624	-0.43583	0.162	0.229	1	Th2_2
ATG101	0.367645	-1.03322	0.081	0.136	1	Th2_2
BABAM2	0.367755	0.669495	0.325	0.193	1	Th2_2
SGK3	0.367878	0.847859	0.218	0.129	1	Th2_2
PLEKHJ1	0.367931	-0.136415	0.234	0.2	1	Th2_2
SSBP2	0.368839	0.5367	0.234	0.157	1	Th2_2
SPCS1	0.368863	0.369244	0.589	0.479	1	Th2_2
YWHAE	0.368874	-0.126424	0.274	0.243	1	Th2_2
KMT2B	0.368957	1.15122	0.112	0.057	1	Th2_2
RPS3	0.369184	-0.120832	1	1	1	Th2_2
MALT1	0.369196	-0.403779	0.244	0.3	1	Th2_2
RABIF	0.369262	0.758263	0.132	0.086	1	Th2_2
DCAF1	0.369326	-0.500472	0.091	0.129	1	Th2_2
CORO7	0.36949	-0.634484	0.386	0.521	1	Th2_2
EIF3D	0.369548	0.335595	0.528	0.464	1	Th2_2
KMT2E	0.369579	-0.419659	0.503	0.564	1	Th2_2
RSAD1	0.369843	-0.104372	0.162	0.143	1	Th2_2
BCAS3	0.369952	0.448972	0.218	0.157	1	Th2_2
LYPLAL1	0.370077	1.37539	0.107	0.043	1	Th2_2
DENND1C	0.370111	-0.260608	0.244	0.236	1	Th2_2
ABT1	0.37024	-0.120376	0.173	0.15	1	Th2_2
ITGB2	0.370453	0.203685	0.579	0.493	1	Th2_2
EPS15L1	0.37083	-0.31027	0.112	0.114	1	Th2_2
CALCOCO2	0.37084	-0.287514	0.193	0.236	1	Th2_2
PRPF19	0.371037	-0.431462	0.203	0.236	1	Th2_2
IPO5	0.371179	-0.363897	0.173	0.207	1	Th2_2
SPPL2A	0.371381	0.560107	0.157	0.107	1	Th2_2
TEN1	0.371766	-0.233609	0.102	0.1	1	Th2_2
CRY2	0.37188	-0.272656	0.107	0.107	1	Th2_2
PPIE	0.371885	0.115202	0.122	0.121	1	Th2_2
R3HDM1	0.371893	-0.184249	0.168	0.186	1	Th2_2
ADRM1	0.371963	-0.72591	0.193	0.264	1	Th2_2
ANXA11	0.372061	0.165307	0.569	0.493	1	Th2_2
TP53TG1	0.372381	0.43384	0.127	0.086	1	Th2_2
TMF1	0.372445	0.290022	0.386	0.286	1	Th2_2
RABEPK	0.372787	0.58169	0.132	0.079	1	Th2_2
ATG3	0.372809	-0.356505	0.193	0.207	1	Th2_2
UTP23	0.372977	0.385765	0.294	0.214	1	Th2_2
KANSL1L	0.373348	1.27506	0.102	0.036	1	Th2_2
GMDS-DT	0.373504	0.448336	0.208	0.15	1	Th2_2
VPS53	0.373521	-0.173792	0.132	0.114	1	Th2_2
TDG	0.373558	0.24105	0.254	0.193	1	Th2_2
SMG1	0.373596	0.202236	0.34	0.3	1	Th2_2
STN1	0.374014	0.519341	0.157	0.129	1	Th2_2
TAX1BP1	0.37415	-0.404561	0.381	0.464	1	Th2_2
TMEM14B	0.374456	-0.146267	0.442	0.45	1	Th2_2
PLCL2	0.374659	0.199334	0.264	0.214	1	Th2_2
RSF1	0.374775	-0.525544	0.345	0.4	1	Th2_2
AC012615.1	0.374903	0.275003	0.112	0.079	1	Th2_2
SPG11	0.37507	0.337279	0.234	0.164	1	Th2_2
ETNK1	0.375143	0.314181	0.244	0.171	1	Th2_2
FAM98B	0.37527	0.640689	0.107	0.057	1	Th2_2
TRAPPC2	0.375684	-0.513597	0.081	0.1	1	Th2_2
SLC25A11	0.375759	0.163145	0.173	0.136	1	Th2_2
ABHD5	0.376274	-1.17909	0.056	0.114	1	Th2_2
LPCAT4	0.376413	-0.776409	0.076	0.129	1	Th2_2
EFTUD2	0.376427	0.372896	0.157	0.107	1	Th2_2
SHLD1	0.376629	0.703157	0.132	0.071	1	Th2_2
TSPOAP1-AS1	0.37699	0.6915	0.142	0.086	1	Th2_2
COQ6	0.377462	-0.919223	0.061	0.107	1	Th2_2
MRPL57	0.377504	0.228087	0.416	0.35	1	Th2_2
QRSL1	0.377586	1.17759	0.112	0.05	1	Th2_2
TSTD2	0.377673	-0.143488	0.112	0.086	1	Th2_2
RANBP2	0.377863	-0.125412	0.426	0.421	1	Th2_2
MAU2	0.377898	-0.327956	0.107	0.093	1	Th2_2
RSRC1	0.37807	0.194551	0.198	0.15	1	Th2_2
MRPL9	0.378784	-0.231233	0.193	0.2	1	Th2_2
LRRC47	0.378802	0.416888	0.168	0.114	1	Th2_2
ORC3	0.379416	0.772992	0.112	0.071	1	Th2_2
EIF4E3	0.379475	0.162781	0.102	0.093	1	Th2_2
PCSK7	0.379496	-0.512267	0.193	0.229	1	Th2_2
FLI1	0.379753	-0.118378	0.386	0.364	1	Th2_2
MTG2	0.379895	0.496256	0.122	0.064	1	Th2_2
FOXK1	0.379943	-0.153107	0.137	0.114	1	Th2_2
CEACAM21	0.380082	0.67092	0.132	0.086	1	Th2_2
LYSMD3	0.380248	-0.698041	0.127	0.171	1	Th2_2
SLC39A4	0.380277	0.412321	0.112	0.064	1	Th2_2
HIF1A-AS3	0.380372	-0.762086	0.076	0.114	1	Th2_2
AC005842.1	0.380578	0.142842	0.122	0.086	1	Th2_2
TRG-AS1	0.380879	0.874793	0.107	0.057	1	Th2_2
CCT5	0.380902	0.134951	0.36	0.3	1	Th2_2
CYP2R1	0.381186	0.706514	0.122	0.064	1	Th2_2
AL021155.5	0.38196	0.48311	0.112	0.086	1	Th2_2
SHC1	0.382056	0.619315	0.107	0.057	1	Th2_2
RBM33	0.382088	0.122114	0.234	0.229	1	Th2_2
DDX52	0.382223	0.437416	0.107	0.086	1	Th2_2
NAA25	0.382302	-0.152489	0.137	0.129	1	Th2_2
AC008875.3	0.382487	0.218821	0.249	0.2	1	Th2_2
SUCO	0.382562	-0.454767	0.208	0.271	1	Th2_2
UTY	0.382721	-1.43066	0.096	0.25	1	Th2_2
SHISA5	0.382798	0.227951	0.411	0.4	1	Th2_2
LTBP3	0.383106	-0.11891	0.183	0.164	1	Th2_2
EBLN3P	0.38312	-0.111006	0.269	0.25	1	Th2_2
FIP1L1	0.383202	0.452403	0.33	0.243	1	Th2_2
GHITM	0.383399	0.372806	0.421	0.307	1	Th2_2
KDM4C	0.383412	-0.255629	0.355	0.379	1	Th2_2
DAAM1	0.383445	-0.662925	0.086	0.1	1	Th2_2
PIK3R1	0.383657	-0.242073	0.396	0.364	1	Th2_2
SUSD3	0.383943	0.141615	0.315	0.321	1	Th2_2
MCRIP2	0.384101	-0.721273	0.076	0.114	1	Th2_2
PPP2CB	0.384278	0.741572	0.107	0.064	1	Th2_2
UNC119	0.384511	0.289699	0.147	0.1	1	Th2_2
ACLY	0.384576	-0.49023	0.127	0.136	1	Th2_2
TUT4	0.384657	0.378715	0.523	0.429	1	Th2_2
CBX1	0.384732	0.546036	0.132	0.079	1	Th2_2
REV3L	0.385018	0.205724	0.294	0.221	1	Th2_2
TBC1D17	0.385944	0.671441	0.152	0.1	1	Th2_2
YY1	0.385946	-0.301083	0.32	0.336	1	Th2_2
HACD3	0.38624	0.776413	0.107	0.057	1	Th2_2
HDLBP	0.386254	0.309795	0.152	0.107	1	Th2_2
PRRC2A	0.386368	0.85009	0.274	0.171	1	Th2_2
SCLT1	0.386383	-0.297338	0.218	0.236	1	Th2_2
RNF181	0.38645	-0.178527	0.213	0.207	1	Th2_2
ANGEL2	0.386557	1.00739	0.142	0.071	1	Th2_2
C1orf112	0.386571	0.934202	0.117	0.057	1	Th2_2
EXOSC10	0.387	0.726738	0.183	0.114	1	Th2_2
PLPP1	0.387098	0.867203	0.193	0.114	1	Th2_2
ACD	0.387313	0.468694	0.168	0.143	1	Th2_2
ABRAXAS2	0.387498	0.780709	0.107	0.057	1	Th2_2
ATP5IF1	0.387739	-0.149339	0.538	0.5	1	Th2_2
PRMT3	0.387908	0.862627	0.162	0.086	1	Th2_2
AC068282.1	0.387931	-0.143854	0.117	0.093	1	Th2_2
SIMC1	0.387992	0.102955	0.117	0.086	1	Th2_2
EIF2B3	0.388032	0.53969	0.127	0.093	1	Th2_2
DCTD	0.38809	-0.33085	0.142	0.129	1	Th2_2
NENF	0.388402	0.291971	0.127	0.093	1	Th2_2
RCAN3AS	0.388537	0.489178	0.254	0.171	1	Th2_2
C15orf61	0.388564	-0.366797	0.213	0.236	1	Th2_2
ZNF217	0.388967	-0.405487	0.193	0.243	1	Th2_2
KNOP1	0.389221	0.380459	0.132	0.086	1	Th2_2
TRAPPC6A	0.389466	0.228602	0.345	0.279	1	Th2_2
LRCH4	0.389489	-0.164434	0.269	0.257	1	Th2_2
DHX36	0.38949	-0.215333	0.305	0.343	1	Th2_2
PBXIP1	0.389684	-0.390639	0.305	0.371	1	Th2_2
ACTR1A	0.389731	0.584875	0.142	0.107	1	Th2_2
AUP1	0.389763	-0.112436	0.305	0.357	1	Th2_2
SNX3	0.389853	0.174225	0.426	0.364	1	Th2_2
CIR1	0.390126	-0.247014	0.228	0.221	1	Th2_2
HERC5	0.390644	0.835405	0.107	0.079	1	Th2_2
PRKAR1A	0.390746	0.289003	0.234	0.171	1	Th2_2
CA5B	0.390786	0.323857	0.259	0.164	1	Th2_2
MEF2A	0.390791	0.442378	0.259	0.229	1	Th2_2
SNHG16	0.390816	0.216414	0.457	0.379	1	Th2_2
BIRC2	0.390822	0.352731	0.213	0.171	1	Th2_2
PFN1	0.391166	0.12883	0.954	0.964	1	Th2_2
MTR	0.391238	-0.113831	0.254	0.221	1	Th2_2
MAPK13	0.391444	0.606637	0.132	0.093	1	Th2_2
ELF1	0.391798	-0.273555	0.695	0.721	1	Th2_2
GOLGA5	0.391958	0.706562	0.112	0.057	1	Th2_2
EIF2AK1	0.392005	0.442654	0.188	0.129	1	Th2_2
ANP32E	0.392126	0.343204	0.315	0.257	1	Th2_2
IFI35	0.392426	-0.171088	0.086	0.114	1	Th2_2
LAT	0.392972	0.184694	0.523	0.471	1	Th2_2
PCNX4	0.392992	-0.502195	0.178	0.214	1	Th2_2
PIGC	0.393016	0.405506	0.218	0.171	1	Th2_2
TMEM223	0.393353	-0.284739	0.152	0.186	1	Th2_2
MPHOSPH8	0.393457	-0.121205	0.513	0.55	1	Th2_2
NXF1	0.39394	-0.691058	0.132	0.171	1	Th2_2
MRTFA	0.394163	-0.292075	0.203	0.229	1	Th2_2
DCTN3	0.394212	-0.345639	0.264	0.321	1	Th2_2
DDX39B	0.39477	0.314369	0.497	0.386	1	Th2_2
SYNC	0.395214	0.207956	0.152	0.136	1	Th2_2
ARHGEF2	0.395238	0.221712	0.147	0.107	1	Th2_2
EIF4E	0.395568	0.39771	0.269	0.186	1	Th2_2
NELFCD	0.39566	-0.265688	0.173	0.171	1	Th2_2
SELENOM	0.39571	0.170268	0.299	0.243	1	Th2_2
EWSR1	0.395793	-0.125754	0.563	0.529	1	Th2_2
HOOK1	0.396286	-0.484113	0.127	0.129	1	Th2_2
ADSL	0.39647	0.164178	0.274	0.221	1	Th2_2
PCMTD1	0.397366	-0.31953	0.208	0.221	1	Th2_2
STT3B	0.397566	-0.180008	0.386	0.436	1	Th2_2
PRR3	0.397711	-0.677539	0.117	0.171	1	Th2_2
HTATSF1	0.398213	-0.261186	0.223	0.214	1	Th2_2
SLC10A3	0.398503	-0.803569	0.076	0.1	1	Th2_2
RNGTT	0.398989	-0.338131	0.157	0.179	1	Th2_2
MCM9	0.39934	-0.690528	0.086	0.121	1	Th2_2
TRAP1	0.399451	0.704125	0.188	0.107	1	Th2_2
MED27	0.400259	0.53545	0.137	0.093	1	Th2_2
ZDHHC5	0.400819	0.18305	0.122	0.093	1	Th2_2
DPP4	0.401008	0.389997	0.228	0.2	1	Th2_2
AKIRIN1	0.401463	-0.197155	0.259	0.257	1	Th2_2
SORBS3	0.401587	-0.50557	0.102	0.121	1	Th2_2
SETD3	0.401697	0.559105	0.137	0.1	1	Th2_2
IFNAR1	0.401798	0.331867	0.239	0.193	1	Th2_2
LINC00243	0.401801	0.703633	0.132	0.086	1	Th2_2
AP002387.2	0.402293	0.253374	0.223	0.15	1	Th2_2
OIP5-AS1	0.402325	0.270479	0.345	0.271	1	Th2_2
SLC38A10	0.402522	0.542208	0.127	0.079	1	Th2_2
MRPL19	0.402974	-0.369648	0.112	0.121	1	Th2_2
DERL1	0.402987	0.219956	0.198	0.143	1	Th2_2
PSMB4	0.403289	0.141807	0.274	0.229	1	Th2_2
SOCS4	0.403687	-0.311097	0.107	0.107	1	Th2_2
ITGB1BP1	0.404194	0.265297	0.183	0.136	1	Th2_2
TTC19	0.404233	-0.158466	0.305	0.286	1	Th2_2
ECHS1	0.404331	0.888879	0.152	0.093	1	Th2_2
PCNP	0.404432	-0.276838	0.345	0.379	1	Th2_2
MEPCE	0.404451	-0.598469	0.112	0.186	1	Th2_2
GID8	0.405098	-0.389406	0.223	0.229	1	Th2_2
MRPL12	0.405407	0.485681	0.188	0.129	1	Th2_2
FAM3A	0.405412	-0.43105	0.102	0.121	1	Th2_2
FOXO3	0.40597	-0.35159	0.096	0.136	1	Th2_2
AL162253.2	0.406308	-0.644792	0.056	0.1	1	Th2_2
CEBPZ	0.407077	0.108122	0.447	0.386	1	Th2_2
FBXO46	0.407082	0.573005	0.112	0.079	1	Th2_2
YTHDF1	0.407119	-0.244118	0.107	0.107	1	Th2_2
CERK	0.407629	1.06603	0.102	0.05	1	Th2_2
TM9SF3	0.407806	0.331429	0.254	0.193	1	Th2_2
TRPT1	0.407985	-0.521186	0.152	0.2	1	Th2_2
GTPBP3	0.408159	0.700304	0.117	0.071	1	Th2_2
UBXN4	0.408912	-0.256673	0.518	0.543	1	Th2_2
CCNT1	0.409613	-0.327665	0.223	0.257	1	Th2_2
PPP2R2A	0.409785	-0.418062	0.218	0.243	1	Th2_2
OSGEP	0.41035	0.454495	0.218	0.157	1	Th2_2
WDR18	0.410408	0.608532	0.122	0.071	1	Th2_2
APP	0.410617	0.151407	0.254	0.193	1	Th2_2
SUZ12	0.41067	0.168639	0.34	0.271	1	Th2_2
SENP6	0.411998	0.256963	0.437	0.314	1	Th2_2
C7orf26	0.412018	0.548328	0.112	0.064	1	Th2_2
ARL14EP	0.412226	0.30443	0.168	0.129	1	Th2_2
TAP1	0.412412	-0.119405	0.284	0.279	1	Th2_2
BLMH	0.412611	0.107372	0.107	0.086	1	Th2_2
PECR	0.41275	0.538952	0.107	0.057	1	Th2_2
ANKRD28	0.412818	-0.701493	0.086	0.114	1	Th2_2
DIP2A	0.412954	-0.113869	0.193	0.179	1	Th2_2
XPO6	0.413141	-0.407488	0.208	0.207	1	Th2_2
RWDD3	0.413558	0.404095	0.132	0.093	1	Th2_2
RDH14	0.413714	0.113946	0.168	0.129	1	Th2_2
NSD3	0.413824	0.177411	0.558	0.543	1	Th2_2
ZFAND6	0.413834	0.119061	0.234	0.2	1	Th2_2
MSH3	0.413953	0.76926	0.122	0.064	1	Th2_2
ARRDC3-AS1	0.414067	1.06692	0.112	0.064	1	Th2_2
C12orf29	0.414406	0.642425	0.137	0.086	1	Th2_2
TDP1	0.41506	0.464493	0.127	0.093	1	Th2_2
TMEM161B-AS1	0.415289	1.04278	0.127	0.064	1	Th2_2
TIMM17B	0.415529	0.147983	0.193	0.143	1	Th2_2
KIAA0355	0.415641	-0.297767	0.122	0.136	1	Th2_2
MITD1	0.415648	0.551867	0.142	0.093	1	Th2_2
TBC1D2B	0.415699	0.783026	0.142	0.079	1	Th2_2
HNRNPUL1	0.416004	-0.202503	0.355	0.371	1	Th2_2
KRIT1	0.416025	0.306571	0.218	0.186	1	Th2_2
ZAP70	0.416048	0.153143	0.462	0.393	1	Th2_2
SSR4	0.416339	0.208571	0.721	0.629	1	Th2_2
ERF	0.416551	-0.202649	0.132	0.171	1	Th2_2
SMAP1	0.416592	-0.266224	0.208	0.193	1	Th2_2
DHX15	0.416629	0.2067	0.269	0.221	1	Th2_2
AHR	0.417361	-0.591259	0.102	0.121	1	Th2_2
PFDN6	0.417362	0.2463	0.193	0.15	1	Th2_2
NAT9	0.417618	0.228176	0.147	0.1	1	Th2_2
CSRP1	0.417767	0.937237	0.107	0.05	1	Th2_2
MARF1	0.417929	-0.173733	0.132	0.114	1	Th2_2
PIK3CB	0.417951	-0.53633	0.086	0.114	1	Th2_2
ZNF44	0.418002	0.182047	0.122	0.093	1	Th2_2
PPIG	0.41816	0.26009	0.467	0.364	1	Th2_2
HSBP1L1	0.418348	-0.180098	0.178	0.171	1	Th2_2
ZNF24	0.418446	0.382561	0.406	0.336	1	Th2_2
NAA20	0.418454	-0.147907	0.203	0.186	1	Th2_2
SMIM4	0.418474	-0.14722	0.137	0.121	1	Th2_2
PRDM2	0.418496	-0.308514	0.234	0.257	1	Th2_2
INPP5K	0.418684	-0.415137	0.122	0.157	1	Th2_2
SLBP	0.419114	-0.742696	0.137	0.186	1	Th2_2
TXNDC11	0.419394	-0.296765	0.117	0.107	1	Th2_2
STK24	0.419432	-0.21305	0.173	0.171	1	Th2_2
PUM3	0.419657	0.345376	0.305	0.236	1	Th2_2
CELF1	0.420057	-0.117872	0.274	0.236	1	Th2_2
TRNAU1AP	0.420075	0.287569	0.168	0.114	1	Th2_2
CCDC93	0.42046	0.303425	0.147	0.107	1	Th2_2
MDH2	0.420778	0.113488	0.482	0.421	1	Th2_2
POLR1E	0.420922	0.457272	0.142	0.086	1	Th2_2
CCDC57	0.421214	0.243862	0.279	0.236	1	Th2_2
ORC2	0.421252	0.181061	0.137	0.107	1	Th2_2
SMAD4	0.421452	0.155491	0.203	0.157	1	Th2_2
FAM118A	0.421604	-0.196223	0.239	0.236	1	Th2_2
FBL	0.421981	0.111125	0.67	0.586	1	Th2_2
EMC8	0.42211	0.771956	0.117	0.071	1	Th2_2
FAM13A	0.422282	-0.340084	0.193	0.236	1	Th2_2
UBE2I	0.422524	-0.164843	0.447	0.429	1	Th2_2
MRPL24	0.422912	-0.234364	0.183	0.164	1	Th2_2
DGKH	0.42293	-0.431052	0.112	0.129	1	Th2_2
PIGH	0.423333	-0.278693	0.137	0.179	1	Th2_2
TRRAP	0.42337	0.322249	0.127	0.086	1	Th2_2
SLC4A7	0.423462	-0.11537	0.193	0.179	1	Th2_2
PML	0.423522	0.384674	0.168	0.114	1	Th2_2
CPNE3	0.424065	-0.149345	0.178	0.179	1	Th2_2
ITSN2	0.424107	-0.146564	0.401	0.364	1	Th2_2
RAMAC	0.424287	-0.726838	0.102	0.129	1	Th2_2
LUC7L2	0.424306	-0.35186	0.381	0.4	1	Th2_2
TRAPPC2L	0.424413	-0.144645	0.157	0.164	1	Th2_2
BEX3	0.42442	-0.585961	0.193	0.236	1	Th2_2
TMEM50A	0.424618	-0.318555	0.355	0.371	1	Th2_2
JADE1	0.424706	0.220398	0.157	0.121	1	Th2_2
SERINC1	0.424909	-0.252181	0.437	0.457	1	Th2_2
DEAF1	0.424983	-0.308186	0.142	0.143	1	Th2_2
ADH5	0.425279	0.305045	0.274	0.214	1	Th2_2
GGCT	0.425357	0.688287	0.142	0.086	1	Th2_2
BRWD1	0.425474	-0.176467	0.249	0.279	1	Th2_2
MED30	0.425477	0.246885	0.218	0.179	1	Th2_2
DPH1	0.425582	-0.529261	0.157	0.157	1	Th2_2
ELMSAN1	0.425624	-0.308313	0.127	0.121	1	Th2_2
CRACR2A	0.425833	-0.222779	0.096	0.107	1	Th2_2
TMEM205	0.426112	0.667078	0.102	0.057	1	Th2_2
TNKS2	0.426172	0.153043	0.264	0.2	1	Th2_2
PSMD2	0.426219	0.428474	0.208	0.143	1	Th2_2
ZNF507	0.426665	0.871902	0.173	0.1	1	Th2_2
PYCARD	0.426912	-0.491599	0.112	0.15	1	Th2_2
TRMT1	0.427244	0.328174	0.213	0.186	1	Th2_2
GNB5	0.42749	-0.565109	0.132	0.186	1	Th2_2
PLB1	0.427654	-0.684509	0.127	0.15	1	Th2_2
DIMT1	0.427703	-0.366855	0.269	0.286	1	Th2_2
TAF12	0.427716	0.223627	0.107	0.079	1	Th2_2
FMNL1	0.428359	0.443319	0.208	0.143	1	Th2_2
PTBP1	0.428996	-0.475764	0.315	0.343	1	Th2_2
LUC7L	0.429016	-0.277878	0.203	0.214	1	Th2_2
FCGRT	0.429635	0.470877	0.228	0.143	1	Th2_2
CCNL2	0.429658	0.130219	0.264	0.207	1	Th2_2
NFATC2	0.430117	-0.293736	0.173	0.214	1	Th2_2
GNAI2	0.430173	-0.28527	0.538	0.564	1	Th2_2
TIGAR	0.430396	-0.319181	0.096	0.121	1	Th2_2
ASCC1	0.430481	-0.281308	0.096	0.1	1	Th2_2
PLAC8	0.430781	0.110425	0.503	0.429	1	Th2_2
EAPP	0.430837	-0.190914	0.325	0.307	1	Th2_2
RIPK1	0.431946	0.350844	0.259	0.186	1	Th2_2
SLC39A8	0.432239	-0.434162	0.091	0.15	1	Th2_2
ALG11	0.432529	1.40215	0.102	0.043	1	Th2_2
EXOSC3	0.432529	-0.690606	0.091	0.129	1	Th2_2
SOD1	0.432972	-0.288927	0.706	0.721	1	Th2_2
TAMM41	0.433281	1.15926	0.107	0.05	1	Th2_2
NDUFAF2	0.433426	0.378483	0.162	0.114	1	Th2_2
ANKRA2	0.433514	-0.477511	0.112	0.136	1	Th2_2
ATP1A1-AS1	0.434486	-0.612144	0.076	0.1	1	Th2_2
CRNKL1	0.434725	0.507934	0.137	0.086	1	Th2_2
SETD1B	0.434792	0.263314	0.117	0.079	1	Th2_2
LMBR1L	0.434931	-0.353648	0.132	0.136	1	Th2_2
OPA1	0.434966	0.510888	0.168	0.114	1	Th2_2
THEMIS2	0.435102	0.535743	0.102	0.071	1	Th2_2
XIAP	0.43536	0.534813	0.152	0.1	1	Th2_2
TSTA3	0.435641	0.483964	0.147	0.121	1	Th2_2
KRR1	0.436322	-0.19225	0.31	0.307	1	Th2_2
RANBP1	0.436501	0.502777	0.315	0.214	1	Th2_2
TCEAL8	0.436533	-0.434648	0.086	0.121	1	Th2_2
TRPV2	0.436659	-0.624972	0.091	0.114	1	Th2_2
GPR171	0.436751	0.27537	0.249	0.179	1	Th2_2
PFKFB3	0.43701	-0.506927	0.096	0.136	1	Th2_2
BBIP1	0.437698	-0.581636	0.147	0.186	1	Th2_2
CREBBP	0.438075	-0.32339	0.157	0.164	1	Th2_2
CD46	0.438107	-0.160136	0.391	0.4	1	Th2_2
RNASEH2C	0.438133	-0.42734	0.173	0.193	1	Th2_2
SHFL	0.438378	0.201315	0.33	0.25	1	Th2_2
NANS	0.439057	0.289965	0.213	0.157	1	Th2_2
FAM120A	0.439262	-0.216052	0.112	0.143	1	Th2_2
AL499604.1	0.439303	-0.532057	0.269	0.343	1	Th2_2
UPF2	0.439674	-0.211995	0.279	0.257	1	Th2_2
PRAG1	0.439756	0.231123	0.107	0.071	1	Th2_2
HOOK3	0.439923	-0.739037	0.157	0.229	1	Th2_2
GTF3C2	0.44119	0.559409	0.122	0.079	1	Th2_2
POLDIP3	0.441449	-0.257197	0.122	0.121	1	Th2_2
FOPNL	0.441839	-0.559594	0.112	0.15	1	Th2_2
MKLN1	0.442252	0.155934	0.274	0.236	1	Th2_2
GOLPH3	0.442414	0.481464	0.294	0.214	1	Th2_2
PKM	0.442507	-0.127441	0.508	0.471	1	Th2_2
RPS10-NUDT3	0.442756	0.161771	0.208	0.186	1	Th2_2
FUT8	0.44287	0.184231	0.213	0.164	1	Th2_2
HDAC7	0.442892	-0.246722	0.137	0.136	1	Th2_2
RFFL	0.442911	-0.355719	0.122	0.143	1	Th2_2
PFDN2	0.443088	0.190821	0.284	0.264	1	Th2_2
CHCHD5	0.44368	-0.169131	0.147	0.143	1	Th2_2
OBSCN	0.443723	-0.531532	0.081	0.114	1	Th2_2
NDUFS1	0.443878	0.593715	0.152	0.093	1	Th2_2
EML3	0.444066	-0.169719	0.162	0.157	1	Th2_2
PQBP1	0.444202	-0.361791	0.289	0.343	1	Th2_2
PPHLN1	0.444452	0.115315	0.355	0.307	1	Th2_2
ICE1	0.444457	-0.401042	0.213	0.25	1	Th2_2
REL	0.444787	-0.314942	0.284	0.329	1	Th2_2
ATE1	0.444822	-0.150904	0.132	0.114	1	Th2_2
DAP	0.44518	0.625284	0.152	0.086	1	Th2_2
NMRK1	0.445274	0.223059	0.223	0.186	1	Th2_2
ZNF33B	0.445416	-0.301094	0.107	0.129	1	Th2_2
SCYL2	0.445442	-0.427312	0.117	0.129	1	Th2_2
MAVS	0.445484	-0.72989	0.066	0.1	1	Th2_2
AGO2	0.446145	-0.157133	0.107	0.121	1	Th2_2
LSM1	0.446424	0.44612	0.162	0.129	1	Th2_2
CENPV	0.44644	-0.11218	0.102	0.093	1	Th2_2
MANBA	0.446564	-0.259439	0.122	0.121	1	Th2_2
RAD50	0.446879	-0.624352	0.127	0.164	1	Th2_2
NCOA5	0.446999	-0.73166	0.091	0.136	1	Th2_2
FIS1	0.447365	0.330822	0.421	0.314	1	Th2_2
MAGT1	0.447484	-0.226685	0.147	0.15	1	Th2_2
SHARPIN	0.447617	0.549651	0.198	0.143	1	Th2_2
ATP5MG	0.4477	-0.101436	0.909	0.886	1	Th2_2
ANKRD13C	0.447725	0.130347	0.178	0.136	1	Th2_2
LCOR	0.447845	0.299814	0.218	0.186	1	Th2_2
ZNF302	0.448038	0.433359	0.117	0.1	1	Th2_2
DDB1	0.44823	0.222877	0.223	0.186	1	Th2_2
KIAA1143	0.448332	0.65083	0.198	0.121	1	Th2_2
PITPNC1	0.448334	0.196562	0.609	0.521	1	Th2_2
POLR1A	0.448418	-0.842952	0.066	0.107	1	Th2_2
TWF1	0.448528	-0.238139	0.168	0.171	1	Th2_2
AP000787.1	0.448592	-0.277028	0.076	0.1	1	Th2_2
ZCCHC2	0.448989	0.16427	0.142	0.107	1	Th2_2
CENPK	0.449006	-0.353435	0.122	0.136	1	Th2_2
UBE3A	0.449128	0.471353	0.274	0.2	1	Th2_2
CLTB	0.449276	-0.326698	0.193	0.229	1	Th2_2
GANAB	0.449321	0.156724	0.142	0.136	1	Th2_2
ARL2	0.449322	0.354147	0.203	0.164	1	Th2_2
ZNF384	0.449441	0.453631	0.132	0.086	1	Th2_2
PRDX5	0.449523	0.355785	0.376	0.286	1	Th2_2
GNG2	0.449547	0.252435	0.64	0.571	1	Th2_2
PAPOLG	0.450462	-1.05568	0.076	0.114	1	Th2_2
TMUB1	0.450958	-0.236317	0.193	0.221	1	Th2_2
ANKH	0.452429	0.541804	0.147	0.093	1	Th2_2
U2AF1L4	0.452677	0.331503	0.228	0.186	1	Th2_2
MTMR14	0.452682	-0.372685	0.132	0.171	1	Th2_2
SIAH2-AS1	0.452991	-0.67096	0.076	0.129	1	Th2_2
ZNRF2	0.453229	0.516539	0.157	0.114	1	Th2_2
VMP1	0.454135	0.233013	0.259	0.214	1	Th2_2
RBM18	0.454388	-0.757051	0.071	0.1	1	Th2_2
GTF2I	0.454476	-0.355138	0.178	0.186	1	Th2_2
RAB9A	0.454781	-0.202147	0.102	0.114	1	Th2_2
TOLLIP	0.45526	1.04124	0.102	0.057	1	Th2_2
MOGS	0.45578	0.339623	0.208	0.15	1	Th2_2
SLC9A3R1	0.456671	-0.163224	0.396	0.379	1	Th2_2
PRKRA	0.457	-0.151732	0.203	0.186	1	Th2_2
MAN2B1	0.457181	-0.376703	0.137	0.164	1	Th2_2
DHRS4-AS1	0.457418	0.922842	0.102	0.05	1	Th2_2
TASOR2	0.457436	-0.246743	0.259	0.271	1	Th2_2
ZNF638	0.457543	0.22293	0.416	0.329	1	Th2_2
ING3	0.457626	-0.88511	0.102	0.157	1	Th2_2
ZNF609	0.45767	-0.35922	0.239	0.243	1	Th2_2
RTRAF	0.457759	0.25162	0.548	0.436	1	Th2_2
ZSCAN18	0.457965	0.509155	0.188	0.121	1	Th2_2
UBXN2A	0.45835	-0.515507	0.127	0.171	1	Th2_2
CSPP1	0.458495	-0.441991	0.112	0.121	1	Th2_2
NSUN6	0.458686	0.313764	0.223	0.186	1	Th2_2
KPNA5	0.458885	0.278141	0.173	0.129	1	Th2_2
CAMK2G	0.45893	-0.288147	0.157	0.143	1	Th2_2
ZC3H6	0.458956	0.30867	0.203	0.15	1	Th2_2
ELK1	0.459121	0.171025	0.117	0.093	1	Th2_2
CLK2	0.459214	-0.624659	0.091	0.129	1	Th2_2
ACTL6A	0.459471	-0.514375	0.096	0.107	1	Th2_2
DHX40	0.45985	0.650181	0.127	0.079	1	Th2_2
DDX60L	0.460295	0.328105	0.142	0.086	1	Th2_2
MRPS31	0.460692	0.173198	0.213	0.193	1	Th2_2
H3F3B	0.460727	-0.276484	0.995	0.986	1	Th2_2
PCED1B	0.460755	0.185315	0.558	0.464	1	Th2_2
MOAP1	0.460845	-0.217095	0.168	0.157	1	Th2_2
WDTC1	0.461738	-0.665655	0.076	0.114	1	Th2_2
C1GALT1C1	0.462151	0.995231	0.102	0.057	1	Th2_2
FBXO25	0.462216	-0.165851	0.096	0.1	1	Th2_2
RYBP	0.462294	-0.634726	0.096	0.136	1	Th2_2
GBP4	0.462375	-0.433285	0.091	0.129	1	Th2_2
TRAFD1	0.462467	-0.923594	0.061	0.107	1	Th2_2
MAP1S	0.463108	0.234888	0.117	0.086	1	Th2_2
PURA	0.463182	0.526383	0.259	0.186	1	Th2_2
AAAS	0.464012	0.377103	0.117	0.086	1	Th2_2
STRADA	0.464679	0.573939	0.117	0.079	1	Th2_2
RBM8A	0.46479	-0.211385	0.508	0.521	1	Th2_2
STRN3	0.465001	0.676035	0.152	0.093	1	Th2_2
RAD21	0.465545	0.180047	0.497	0.429	1	Th2_2
ERG28	0.465734	0.309116	0.162	0.114	1	Th2_2
CSNK1G2	0.465755	0.119002	0.173	0.164	1	Th2_2
DIS3	0.466181	-0.191383	0.137	0.136	1	Th2_2
WASHC2C	0.466461	0.28024	0.183	0.136	1	Th2_2
DAZAP2	0.466498	-0.150197	0.787	0.771	1	Th2_2
CHMP6	0.466646	0.706269	0.127	0.086	1	Th2_2
WASHC3	0.466914	0.395632	0.203	0.179	1	Th2_2
SERINC5	0.467274	-0.111624	0.442	0.429	1	Th2_2
RPRD2	0.467819	0.403605	0.183	0.15	1	Th2_2
PCM1	0.468772	-0.242071	0.345	0.343	1	Th2_2
SYNE1	0.468834	0.192701	0.294	0.221	1	Th2_2
SEC14L1	0.46911	0.171147	0.188	0.136	1	Th2_2
HIST1H1D	0.469275	0.593444	0.563	0.436	1	Th2_2
RPLP0	0.469385	0.155013	1	1	1	Th2_2
ANAPC1	0.469462	0.246393	0.127	0.1	1	Th2_2
PSME2	0.469812	0.333431	0.462	0.386	1	Th2_2
TPD52L2	0.469946	-0.701985	0.076	0.114	1	Th2_2
ERAP1	0.47042	0.641581	0.203	0.114	1	Th2_2
MAPKAPK5	0.470931	-0.60412	0.091	0.1	1	Th2_2
SPOUT1	0.470946	-0.616454	0.096	0.136	1	Th2_2
ANAPC5	0.471123	0.204082	0.355	0.3	1	Th2_2
CHMP5	0.471361	0.155057	0.208	0.179	1	Th2_2
RNF145	0.471489	-0.422706	0.254	0.3	1	Th2_2
SAP130	0.471736	0.568653	0.102	0.079	1	Th2_2
ATXN7L1	0.471805	-0.21936	0.112	0.1	1	Th2_2
NDUFB3	0.471929	0.198053	0.264	0.257	1	Th2_2
MIF4GD	0.472249	-0.292092	0.132	0.129	1	Th2_2
NPAT	0.472705	-0.289436	0.218	0.243	1	Th2_2
IMP4	0.472825	-0.26621	0.239	0.271	1	Th2_2
MTX1	0.472834	0.170753	0.162	0.107	1	Th2_2
XRRA1	0.472882	0.175626	0.157	0.121	1	Th2_2
DNAJC3	0.472958	0.569924	0.188	0.129	1	Th2_2
UBE2F	0.473195	0.476226	0.269	0.2	1	Th2_2
WDR1	0.473219	0.2441	0.467	0.4	1	Th2_2
APPBP2	0.473479	0.479311	0.183	0.121	1	Th2_2
TMEM106C	0.473485	-0.625637	0.076	0.114	1	Th2_2
KAT8	0.473726	-0.336657	0.193	0.221	1	Th2_2
HDAC4	0.473858	0.462702	0.203	0.164	1	Th2_2
CLTC	0.474082	0.609714	0.152	0.093	1	Th2_2
BCL3	0.474223	-0.363869	0.244	0.264	1	Th2_2
POR	0.474507	-0.292815	0.086	0.114	1	Th2_2
MTMR4	0.474603	0.186367	0.107	0.079	1	Th2_2
DHRSX	0.474664	0.35774	0.112	0.086	1	Th2_2
LAGE3	0.475127	-0.323908	0.203	0.229	1	Th2_2
NUP210	0.476005	0.21106	0.228	0.164	1	Th2_2
PARVG	0.476009	-0.341661	0.178	0.193	1	Th2_2
ALKBH5	0.476374	0.398813	0.299	0.221	1	Th2_2
PPP2R5E	0.476596	-0.173737	0.208	0.193	1	Th2_2
BRCC3	0.47681	0.48488	0.107	0.064	1	Th2_2
RNASEH2B	0.476841	-0.118058	0.254	0.257	1	Th2_2
SS18L2	0.476948	0.212025	0.269	0.207	1	Th2_2
KLHL15	0.476959	-0.862937	0.066	0.1	1	Th2_2
GTPBP6	0.47715	-0.238979	0.142	0.143	1	Th2_2
H2AFX	0.477354	-0.660689	0.228	0.321	1	Th2_2
SLC35B2	0.477621	0.430963	0.127	0.079	1	Th2_2
AGPS	0.477873	0.317676	0.117	0.1	1	Th2_2
HM13	0.478049	-0.353952	0.234	0.293	1	Th2_2
GTF3C6	0.478589	-0.126148	0.198	0.179	1	Th2_2
PARG	0.479301	0.518283	0.117	0.079	1	Th2_2
UMAD1	0.47947	-0.153992	0.168	0.157	1	Th2_2
ATRAID	0.479581	0.536984	0.386	0.286	1	Th2_2
TBC1D22A	0.479997	-0.248558	0.193	0.214	1	Th2_2
YTHDF3	0.480118	0.460768	0.183	0.129	1	Th2_2
ECHDC1	0.480361	0.428263	0.244	0.179	1	Th2_2
PPP1R15A	0.480509	-0.192598	0.787	0.8	1	Th2_2
GLRX5	0.481171	-0.104444	0.157	0.15	1	Th2_2
TOPBP1	0.4815	-0.391949	0.107	0.143	1	Th2_2
ATP6V1B2	0.481933	-0.462329	0.086	0.114	1	Th2_2
RPUSD3	0.482023	-0.473002	0.117	0.114	1	Th2_2
USP47	0.482189	-0.336903	0.325	0.321	1	Th2_2
HPF1	0.482233	-0.474713	0.086	0.114	1	Th2_2
C11orf58	0.482362	-0.118344	0.614	0.593	1	Th2_2
SQSTM1	0.482668	-0.305708	0.477	0.479	1	Th2_2
FAM32A	0.482781	-0.530223	0.157	0.186	1	Th2_2
KARS	0.482943	0.381523	0.168	0.107	1	Th2_2
PTOV1	0.482957	-0.644398	0.147	0.193	1	Th2_2
PPP1R14B	0.483239	0.655973	0.147	0.079	1	Th2_2
CD320	0.483874	0.223965	0.162	0.121	1	Th2_2
ICAM3	0.483985	0.105949	0.599	0.529	1	Th2_2
RETREG1	0.484763	0.15298	0.335	0.3	1	Th2_2
CDKN1B	0.485012	-0.25807	0.426	0.493	1	Th2_2
NSMCE2	0.485063	-0.240444	0.188	0.186	1	Th2_2
DEF6	0.485137	0.401787	0.401	0.307	1	Th2_2
CDV3	0.485186	-0.179339	0.482	0.479	1	Th2_2
PSMD11	0.48535	0.332343	0.173	0.136	1	Th2_2
DENND11	0.485449	0.615636	0.107	0.079	1	Th2_2
CASP1	0.485468	-0.987977	0.061	0.107	1	Th2_2
DYM	0.485504	0.394155	0.228	0.164	1	Th2_2
COX17	0.485544	-0.387709	0.254	0.264	1	Th2_2
SNX27	0.485558	-0.292803	0.107	0.1	1	Th2_2
NDUFS6	0.485563	0.356266	0.284	0.214	1	Th2_2
PPA1	0.485838	0.119093	0.594	0.55	1	Th2_2
PIM1	0.486007	0.146209	0.853	0.771	1	Th2_2
TBL1X	0.486177	0.535702	0.127	0.086	1	Th2_2
HSPA4	0.48621	-0.355962	0.213	0.243	1	Th2_2
PGGHG	0.486637	-0.157608	0.168	0.157	1	Th2_2
ARHGDIA	0.486659	-0.157145	0.518	0.557	1	Th2_2
UBE2L6	0.486755	0.158341	0.294	0.236	1	Th2_2
EP300	0.486867	0.23698	0.117	0.086	1	Th2_2
OSER1-DT	0.48696	-0.832627	0.066	0.129	1	Th2_2
ARL6IP6	0.486992	-0.453397	0.152	0.186	1	Th2_2
RABGGTA	0.487207	0.50112	0.137	0.093	1	Th2_2
BSCL2	0.487392	-0.545496	0.086	0.136	1	Th2_2
SP140L	0.487401	-0.263455	0.345	0.364	1	Th2_2
2026-03-07	0.487542	-0.132262	0.279	0.264	1	Th2_2
PPP2R3C	0.487856	-0.202515	0.162	0.143	1	Th2_2
STAT5A	0.487881	-0.322588	0.188	0.229	1	Th2_2
BRK1	0.487984	0.166566	0.391	0.329	1	Th2_2
CLN5	0.488554	0.641021	0.147	0.086	1	Th2_2
UTP18	0.488873	-0.183376	0.157	0.15	1	Th2_2
COPA	0.488889	-0.116198	0.203	0.179	1	Th2_2
RPA1	0.489009	-0.363794	0.162	0.179	1	Th2_2
BRD9	0.489134	0.37375	0.137	0.086	1	Th2_2
TMEM238	0.489235	-0.333585	0.127	0.157	1	Th2_2
LRPPRC	0.489247	-0.344214	0.254	0.243	1	Th2_2
SMARCD1	0.489294	-0.503273	0.137	0.171	1	Th2_2
CDC73	0.489492	0.399283	0.305	0.214	1	Th2_2
ANXA5	0.489497	-0.102037	0.122	0.107	1	Th2_2
PLEKHM1	0.489679	0.170844	0.107	0.079	1	Th2_2
FN3KRP	0.489698	0.587648	0.162	0.107	1	Th2_2
HSF1	0.489853	-0.583152	0.183	0.229	1	Th2_2
UHMK1	0.49059	0.100439	0.264	0.221	1	Th2_2
C19orf12	0.491004	0.595377	0.193	0.121	1	Th2_2
CHRAC1	0.49122	0.277202	0.178	0.136	1	Th2_2
LINC02273	0.491325	0.114438	0.228	0.193	1	Th2_2
BCL2L13	0.491661	0.238552	0.132	0.1	1	Th2_2
PUF60	0.491718	-0.131129	0.386	0.371	1	Th2_2
SLFN5	0.4919	0.409858	0.457	0.343	1	Th2_2
SNRPF	0.49192	0.232749	0.442	0.357	1	Th2_2
RAB7A	0.491924	-0.140454	0.431	0.436	1	Th2_2
SHOC2	0.492549	-0.226546	0.213	0.221	1	Th2_2
SLC9A9	0.493905	0.479832	0.152	0.1	1	Th2_2
RILPL2	0.493949	-0.423127	0.142	0.15	1	Th2_2
DCAF5	0.494539	0.451332	0.289	0.207	1	Th2_2
NGLY1	0.494601	0.164097	0.279	0.25	1	Th2_2
DPM3	0.4953	-0.251748	0.223	0.25	1	Th2_2
PPP1R15B	0.495794	-0.352347	0.147	0.171	1	Th2_2
CCDC174	0.495935	0.228899	0.228	0.214	1	Th2_2
SRSF11	0.496112	0.206112	0.665	0.579	1	Th2_2
DDX50	0.49679	0.34799	0.355	0.271	1	Th2_2
OCEL1	0.497064	-0.522527	0.081	0.1	1	Th2_2
MAGED1	0.497231	0.838525	0.223	0.114	1	Th2_2
PIGBOS1	0.497721	0.784763	0.102	0.064	1	Th2_2
TRAT1	0.49773	0.12127	0.64	0.536	1	Th2_2
EFCAB2	0.498608	0.420859	0.193	0.15	1	Th2_2
DGCR6L	0.498692	0.298162	0.228	0.2	1	Th2_2
SPTLC1	0.499025	-0.492774	0.147	0.186	1	Th2_2
COMMD8	0.49936	-0.149156	0.152	0.129	1	Th2_2
PTRH2	0.499533	0.412047	0.162	0.1	1	Th2_2
GET3	0.499836	0.338371	0.137	0.107	1	Th2_2
MBNL1-AS1	0.499865	1.19049	0.102	0.043	1	Th2_2
CFAP410	0.499959	0.705172	0.152	0.107	1	Th2_2
FAM214A	0.500065	-0.258888	0.127	0.129	1	Th2_2
AZIN1	0.500116	-0.561379	0.152	0.207	1	Th2_2
LPIN2	0.500312	0.134995	0.294	0.243	1	Th2_2
UTP3	0.500335	-0.284494	0.112	0.114	1	Th2_2
MRPL52	0.500371	-0.180225	0.294	0.286	1	Th2_2
SPOP	0.500457	0.169504	0.244	0.193	1	Th2_2
AARS	0.500966	0.585363	0.183	0.136	1	Th2_2
PPP2R5A	0.500982	0.285202	0.244	0.171	1	Th2_2
PSMB8-AS1	0.501049	0.482731	0.355	0.264	1	Th2_2
PLEKHA7	0.501248	-0.124439	0.193	0.186	1	Th2_2
INO80E	0.501368	-0.512933	0.213	0.229	1	Th2_2
PSMD9	0.501417	-0.246792	0.249	0.293	1	Th2_2
AC087239.1	0.501427	-0.159789	0.178	0.214	1	Th2_2
MPHOSPH6	0.501533	-0.273516	0.112	0.129	1	Th2_2
TRBC1	0.501774	0.127754	0.325	0.293	1	Th2_2
ANXA2R	0.501799	0.313322	0.376	0.329	1	Th2_2
GPR18	0.502118	0.396795	0.117	0.079	1	Th2_2
TNIP2	0.502514	0.120584	0.183	0.15	1	Th2_2
SNX2	0.502699	0.267202	0.203	0.179	1	Th2_2
TMEM248	0.502746	-0.264153	0.213	0.214	1	Th2_2
EIF2S2	0.50279	-0.203388	0.462	0.479	1	Th2_2
LRRFIP1	0.502974	-0.186947	0.655	0.65	1	Th2_2
HIST1H2BC	0.50303	-0.897874	0.142	0.214	1	Th2_2
BNIP3	0.503602	-0.201972	0.173	0.164	1	Th2_2
SCYL1	0.503757	-0.703573	0.086	0.129	1	Th2_2
RPRD1A	0.503915	0.733836	0.132	0.079	1	Th2_2
NHP2	0.504847	0.139853	0.401	0.321	1	Th2_2
XRCC5	0.504849	0.216962	0.604	0.514	1	Th2_2
CDK5RAP3	0.505331	-0.175613	0.264	0.286	1	Th2_2
SLC12A9	0.505632	0.563567	0.127	0.086	1	Th2_2
MRPL43	0.505956	0.147097	0.289	0.25	1	Th2_2
GUSB	0.506039	0.730312	0.152	0.086	1	Th2_2
SMC5	0.506139	-0.268158	0.223	0.264	1	Th2_2
SPATA5	0.50619	0.315594	0.147	0.136	1	Th2_2
MTFP1	0.507238	-0.25888	0.223	0.229	1	Th2_2
ANKRD49	0.507254	0.436735	0.157	0.093	1	Th2_2
SREK1	0.50739	-0.359005	0.198	0.243	1	Th2_2
IQSEC1	0.507656	-0.256749	0.188	0.193	1	Th2_2
LAMP1	0.507701	0.527679	0.254	0.193	1	Th2_2
CEBPG	0.507722	0.553804	0.112	0.079	1	Th2_2
DIAPH2	0.508239	0.883297	0.112	0.057	1	Th2_2
LSM10	0.50874	-0.185964	0.193	0.179	1	Th2_2
CRIP1	0.508923	0.178012	0.635	0.564	1	Th2_2
AC068724.3	0.509712	-0.588859	0.076	0.1	1	Th2_2
DNAJC2	0.510253	0.269733	0.218	0.171	1	Th2_2
PDCD10	0.510515	0.370344	0.279	0.243	1	Th2_2
ZNF33A	0.510718	0.319132	0.218	0.157	1	Th2_2
PLEKHF2	0.51081	0.265563	0.112	0.079	1	Th2_2
TTC5	0.51085	0.354268	0.102	0.064	1	Th2_2
MYLIP	0.51087	-0.280736	0.411	0.471	1	Th2_2
PNO1	0.510875	0.245485	0.178	0.136	1	Th2_2
GPR89A	0.510902	-0.23501	0.096	0.121	1	Th2_2
CARNMT1	0.510912	0.830919	0.162	0.1	1	Th2_2
LYRM1	0.510974	0.317931	0.112	0.1	1	Th2_2
FAAH2	0.511016	0.154631	0.284	0.229	1	Th2_2
ATP6V1G1	0.511111	-0.185425	0.721	0.7	1	Th2_2
AC011476.3	0.511389	0.335125	0.112	0.057	1	Th2_2
MRPS23	0.511395	0.575015	0.152	0.1	1	Th2_2
CCNK	0.511526	0.234897	0.264	0.193	1	Th2_2
FAM210A	0.512452	-1.07653	0.056	0.1	1	Th2_2
GOLGA2	0.512543	-0.607622	0.096	0.121	1	Th2_2
CLIP1	0.512654	0.344364	0.168	0.114	1	Th2_2
EIF4A1	0.51282	-0.151512	0.832	0.836	1	Th2_2
CRKL	0.513463	0.778373	0.132	0.079	1	Th2_2
FARS2	0.513576	-0.442396	0.122	0.157	1	Th2_2
BANF1	0.513666	0.302242	0.452	0.364	1	Th2_2
CCDC137	0.513835	-0.475012	0.102	0.114	1	Th2_2
AURKAIP1	0.5139	-0.310058	0.31	0.343	1	Th2_2
PPAT	0.514031	0.400781	0.102	0.079	1	Th2_2
ELP3	0.514336	0.93489	0.102	0.064	1	Th2_2
CGGBP1	0.514823	0.268993	0.355	0.286	1	Th2_2
RMI2	0.514966	0.648866	0.117	0.079	1	Th2_2
SGMS1	0.515688	0.734185	0.127	0.079	1	Th2_2
AP2B1	0.515756	0.649906	0.239	0.157	1	Th2_2
COG3	0.516572	-0.417923	0.132	0.157	1	Th2_2
MTPN	0.516667	0.135565	0.35	0.307	1	Th2_2
GOLGA8A	0.516692	0.656661	0.102	0.057	1	Th2_2
ARID4A	0.516989	-0.429029	0.259	0.314	1	Th2_2
SEC16A	0.517366	0.633368	0.157	0.086	1	Th2_2
SNF8	0.517471	-0.265673	0.213	0.2	1	Th2_2
KLHDC2	0.51758	-0.27379	0.213	0.207	1	Th2_2
ARFGAP2	0.518145	0.344626	0.198	0.143	1	Th2_2
ZMAT1	0.518954	-0.577229	0.107	0.15	1	Th2_2
UBXN7	0.518972	-0.242387	0.096	0.121	1	Th2_2
C1orf50	0.518975	0.536021	0.122	0.093	1	Th2_2
C4orf48	0.519566	0.3564	0.178	0.136	1	Th2_2
FAM120B	0.519644	0.530097	0.279	0.214	1	Th2_2
TNFRSF10C	0.520012	0.315154	0.107	0.1	1	Th2_2
COMMD5	0.520069	0.299927	0.102	0.079	1	Th2_2
SRSF3	0.520101	-0.113908	0.655	0.629	1	Th2_2
SMIM15	0.520101	0.413092	0.183	0.129	1	Th2_2
CIB1	0.520412	-0.294961	0.563	0.6	1	Th2_2
STIM1	0.520984	0.333075	0.208	0.136	1	Th2_2
ARMC10	0.521234	-0.226428	0.096	0.114	1	Th2_2
C1orf174	0.521494	0.248649	0.112	0.093	1	Th2_2
HNRNPH3	0.521688	-0.172618	0.462	0.45	1	Th2_2
ARL15	0.521701	0.298754	0.168	0.114	1	Th2_2
VOPP1	0.521751	0.332298	0.228	0.186	1	Th2_2
RPS20	0.521861	0.135626	0.954	0.957	1	Th2_2
SYMPK	0.521992	0.71895	0.112	0.079	1	Th2_2
APMAP	0.522528	0.393681	0.168	0.121	1	Th2_2
COQ7	0.52257	-0.406543	0.203	0.229	1	Th2_2
AKAP9	0.522707	-0.23242	0.391	0.45	1	Th2_2
SUPV3L1	0.523048	0.599428	0.122	0.079	1	Th2_2
AP3M2	0.523115	-0.171368	0.264	0.264	1	Th2_2
MPP7	0.523178	0.334335	0.289	0.2	1	Th2_2
PRKX	0.524412	0.555527	0.244	0.136	1	Th2_2
NOL12	0.524558	0.134851	0.112	0.1	1	Th2_2
GPATCH2L	0.524683	0.459619	0.142	0.129	1	Th2_2
TMEM126B	0.524702	0.401807	0.178	0.121	1	Th2_2
UBE2E1	0.524844	-0.236655	0.203	0.2	1	Th2_2
RPL8	0.524872	-0.112657	1	1	1	Th2_2
ZMYM4	0.524987	-0.363867	0.147	0.179	1	Th2_2
WARS2	0.525186	0.215894	0.193	0.164	1	Th2_2
SDHB	0.525534	0.521339	0.228	0.15	1	Th2_2
CPSF2	0.525719	0.350002	0.107	0.079	1	Th2_2
APH1B	0.526148	0.769473	0.112	0.071	1	Th2_2
AC008083.3	0.526405	0.293809	0.137	0.1	1	Th2_2
FTX	0.527086	0.155882	0.228	0.214	1	Th2_2
BTG2	0.527922	-0.161282	0.807	0.8	1	Th2_2
SYF2	0.527974	-0.196779	0.447	0.486	1	Th2_2
THOC2	0.528332	0.391056	0.345	0.271	1	Th2_2
LINC01550	0.528369	0.469874	0.294	0.214	1	Th2_2
MT-ND5	0.528763	0.119585	0.964	0.921	1	Th2_2
FBH1	0.528765	-0.322845	0.107	0.107	1	Th2_2
NUMB	0.528832	0.354278	0.137	0.086	1	Th2_2
AGTRAP	0.529099	-0.561871	0.086	0.1	1	Th2_2
HIGD2A	0.529234	0.227599	0.589	0.543	1	Th2_2
DNAJC9	0.529272	-0.523269	0.162	0.2	1	Th2_2
NMT2	0.529999	0.718246	0.122	0.071	1	Th2_2
TTC12	0.530111	1.01159	0.127	0.071	1	Th2_2
OTULINL	0.530377	0.154925	0.137	0.121	1	Th2_2
BRD3	0.53103	-0.792128	0.091	0.136	1	Th2_2
B3GNT2	0.531083	-0.534059	0.168	0.214	1	Th2_2
SLC25A1	0.531119	0.671633	0.122	0.064	1	Th2_2
PPP1CC	0.531161	-0.112512	0.421	0.4	1	Th2_2
VTI1B	0.531208	-0.147551	0.162	0.186	1	Th2_2
GAREM1	0.531547	0.191067	0.168	0.129	1	Th2_2
LIX1L	0.53189	0.442193	0.173	0.107	1	Th2_2
PSMD6	0.532088	-0.115338	0.234	0.264	1	Th2_2
ATP5F1B	0.532231	0.253721	0.695	0.586	1	Th2_2
KLHL9	0.532394	0.379825	0.132	0.093	1	Th2_2
GBF1	0.533348	0.551329	0.132	0.079	1	Th2_2
ETFA	0.533715	-0.25825	0.183	0.179	1	Th2_2
TBC1D14	0.533887	-0.34576	0.112	0.136	1	Th2_2
PPP2R1A	0.534215	0.234758	0.437	0.343	1	Th2_2
KLF7	0.535015	-0.321896	0.173	0.186	1	Th2_2
METTL23	0.535017	0.109636	0.289	0.236	1	Th2_2
BLOC1S2	0.535103	-0.243946	0.183	0.186	1	Th2_2
GBP5	0.535129	0.58423	0.117	0.107	1	Th2_2
DYNC1I2	0.53527	-0.210146	0.112	0.114	1	Th2_2
NEPRO	0.535292	-0.176412	0.168	0.157	1	Th2_2
ATG4B	0.535838	0.669758	0.162	0.107	1	Th2_2
HPS3	0.535928	0.387433	0.107	0.057	1	Th2_2
RABAC1	0.535942	0.116021	0.452	0.379	1	Th2_2
NDUFS2	0.536032	-0.131899	0.234	0.221	1	Th2_2
MAP3K5	0.536445	0.268212	0.152	0.107	1	Th2_2
RBM10	0.536977	0.666788	0.132	0.086	1	Th2_2
CCT8	0.537057	0.136655	0.437	0.407	1	Th2_2
MAML1	0.53739	0.193781	0.152	0.136	1	Th2_2
SPNS1	0.537804	-0.58295	0.117	0.143	1	Th2_2
RPS4Y1	0.538139	-0.956087	0.411	0.764	1	Th2_2
GIMAP2	0.538362	-0.431203	0.208	0.264	1	Th2_2
DLG1	0.539041	0.791208	0.223	0.143	1	Th2_2
ZNF654	0.53924	0.78336	0.142	0.093	1	Th2_2
GATA3	0.539688	0.317152	0.234	0.2	1	Th2_2
IPO9	0.540176	0.36246	0.117	0.079	1	Th2_2
YLPM1	0.540462	0.357022	0.249	0.186	1	Th2_2
SSBP1	0.540465	0.231182	0.518	0.429	1	Th2_2
TRIM14	0.540532	-0.424218	0.107	0.129	1	Th2_2
TNRC6B	0.540789	-0.104679	0.523	0.514	1	Th2_2
ACTR1B	0.541081	0.265851	0.178	0.164	1	Th2_2
TSR1	0.541429	0.159988	0.152	0.114	1	Th2_2
SLC35C2	0.542016	0.277893	0.218	0.157	1	Th2_2
NME4	0.542454	-0.400592	0.157	0.193	1	Th2_2
APC	0.542858	0.66438	0.142	0.086	1	Th2_2
AEBP2	0.542965	-0.176287	0.244	0.229	1	Th2_2
TRAF5	0.543463	0.615411	0.173	0.129	1	Th2_2
MED28	0.543488	-0.393631	0.183	0.214	1	Th2_2
ABHD14A	0.543604	0.590706	0.112	0.079	1	Th2_2
ZFP91	0.543634	-0.429478	0.142	0.171	1	Th2_2
PRR14L	0.54372	-0.349742	0.117	0.129	1	Th2_2
TRBV20-1	0.544474	1.00526	0.107	0.079	1	Th2_2
MIEF1	0.545274	1.09809	0.102	0.05	1	Th2_2
PDP1	0.545635	0.114564	0.137	0.114	1	Th2_2
NDUFB6	0.545903	-0.268436	0.264	0.279	1	Th2_2
DDX46	0.546049	0.197873	0.442	0.357	1	Th2_2
ELAC2	0.546237	0.446048	0.152	0.1	1	Th2_2
CS	0.547032	0.440533	0.228	0.164	1	Th2_2
DHRS4	0.547455	0.420226	0.132	0.107	1	Th2_2
PMM1	0.54751	-0.473454	0.107	0.136	1	Th2_2
PRDX4	0.548077	0.745173	0.173	0.114	1	Th2_2
ABCF2	0.548159	-0.426491	0.096	0.107	1	Th2_2
CAP1	0.5485	0.128948	0.553	0.486	1	Th2_2
UQCRC1	0.549222	0.190327	0.198	0.157	1	Th2_2
TMEM170A	0.54942	0.167409	0.152	0.143	1	Th2_2
NAA38	0.549514	0.161125	0.279	0.243	1	Th2_2
WDFY2	0.549553	0.224875	0.147	0.129	1	Th2_2
STAU2	0.549615	0.489221	0.147	0.1	1	Th2_2
MRPL2	0.549689	0.495721	0.117	0.064	1	Th2_2
MRPS2	0.549708	0.338489	0.198	0.157	1	Th2_2
USP14	0.549902	0.225408	0.254	0.214	1	Th2_2
WDR46	0.550536	0.335365	0.117	0.086	1	Th2_2
ATP2B1	0.55061	0.191821	0.157	0.121	1	Th2_2
ABHD16A	0.55072	0.694294	0.137	0.086	1	Th2_2
NDUFA8	0.550803	0.342481	0.137	0.1	1	Th2_2
PITPNB	0.551272	-0.475788	0.203	0.243	1	Th2_2
DALRD3	0.551936	-0.528176	0.117	0.157	1	Th2_2
FMC1	0.552061	1.07509	0.188	0.093	1	Th2_2
NOC3L	0.552866	0.202125	0.117	0.114	1	Th2_2
USP32	0.552962	0.698092	0.152	0.107	1	Th2_2
CHD9	0.553017	-0.761807	0.091	0.143	1	Th2_2
ADARB1	0.553213	0.82181	0.107	0.057	1	Th2_2
PIK3C2A	0.553455	0.133612	0.132	0.136	1	Th2_2
VEZT	0.554008	0.529878	0.168	0.121	1	Th2_2
SPN	0.554017	-0.332539	0.239	0.286	1	Th2_2
RASGEF1B	0.554256	-0.289614	0.315	0.329	1	Th2_2
BCOR	0.554502	0.483865	0.162	0.114	1	Th2_2
DNAJB9	0.554541	-0.24034	0.279	0.321	1	Th2_2
BSDC1	0.554586	0.256608	0.183	0.143	1	Th2_2
UBL7	0.554966	-0.528766	0.137	0.157	1	Th2_2
XKR6	0.55501	0.336962	0.107	0.079	1	Th2_2
ERN1	0.555015	0.378236	0.162	0.121	1	Th2_2
PYGO2	0.555101	0.157068	0.107	0.086	1	Th2_2
TIAM1	0.555127	-0.129	0.137	0.143	1	Th2_2
SGSM3	0.555835	0.537677	0.147	0.114	1	Th2_2
AFF3	0.555941	0.374867	0.193	0.136	1	Th2_2
PDE4DIP	0.556166	0.260954	0.162	0.129	1	Th2_2
THAP7	0.556649	0.237572	0.188	0.157	1	Th2_2
RMC1	0.556883	0.276337	0.127	0.1	1	Th2_2
VPS50	0.557303	0.556327	0.102	0.071	1	Th2_2
SAMSN1	0.557553	0.674715	0.213	0.157	1	Th2_2
FCF1	0.5586	0.59855	0.142	0.1	1	Th2_2
COX11	0.558915	0.124861	0.142	0.107	1	Th2_2
NAA50	0.559106	-0.117111	0.157	0.15	1	Th2_2
TRAF3IP3	0.559287	0.29352	0.533	0.471	1	Th2_2
MRE11	0.559299	0.630578	0.142	0.093	1	Th2_2
DMTF1	0.559773	-0.267897	0.168	0.171	1	Th2_2
HIST1H3D	0.560402	0.560609	0.157	0.114	1	Th2_2
CARD8	0.560467	0.123283	0.218	0.179	1	Th2_2
ARMCX6	0.560834	-0.197901	0.107	0.1	1	Th2_2
ZNF10	0.560903	-0.241349	0.371	0.379	1	Th2_2
EBAG9	0.561056	0.455499	0.157	0.107	1	Th2_2
PSMA5	0.561246	0.234747	0.325	0.271	1	Th2_2
LAMTOR4	0.561908	0.199757	0.528	0.457	1	Th2_2
TC2N	0.561955	0.197376	0.635	0.536	1	Th2_2
TAF1D	0.56216	-0.152715	0.599	0.636	1	Th2_2
KIN	0.562563	-0.22088	0.086	0.1	1	Th2_2
SRF	0.562735	0.348669	0.107	0.071	1	Th2_2
CMTM7	0.562862	0.245042	0.264	0.25	1	Th2_2
HDHD3	0.56288	-0.192543	0.086	0.1	1	Th2_2
PDIA4	0.562983	0.618449	0.117	0.079	1	Th2_2
ATF7	0.563143	0.534863	0.137	0.1	1	Th2_2
ITGAE	0.563398	0.467119	0.132	0.086	1	Th2_2
FYN	0.563683	-0.280039	0.563	0.614	1	Th2_2
DNAJB2	0.564511	-0.479325	0.132	0.179	1	Th2_2
CDK13	0.564877	-0.246464	0.239	0.264	1	Th2_2
CCAR2	0.564903	0.743264	0.127	0.079	1	Th2_2
DUS1L	0.565595	0.65802	0.198	0.107	1	Th2_2
CHCHD1	0.565917	-0.249952	0.107	0.1	1	Th2_2
ALPK1	0.566212	0.488853	0.122	0.079	1	Th2_2
GLIPR1	0.566612	-0.813546	0.132	0.186	1	Th2_2
TAZ	0.56679	-0.401578	0.198	0.221	1	Th2_2
MRPL22	0.566821	-0.392425	0.137	0.157	1	Th2_2
EXT1	0.566845	0.518563	0.112	0.064	1	Th2_2
MRFAP1L1	0.567133	0.321182	0.218	0.157	1	Th2_2
TCF25	0.567157	0.184107	0.513	0.443	1	Th2_2
RRAS2	0.567321	-0.75796	0.071	0.107	1	Th2_2
CNOT2	0.567617	0.364672	0.325	0.271	1	Th2_2
RHOB	0.567852	-0.386485	0.203	0.264	1	Th2_2
DNAJC4	0.568428	-0.386979	0.193	0.221	1	Th2_2
DENND5A	0.569048	0.17228	0.142	0.107	1	Th2_2
GET4	0.57003	0.592445	0.132	0.079	1	Th2_2
CDK10	0.570184	-0.288844	0.127	0.143	1	Th2_2
VPS39	0.570435	0.793554	0.122	0.071	1	Th2_2
MED11	0.570514	0.211373	0.122	0.086	1	Th2_2
ZNF511	0.571004	0.202698	0.157	0.15	1	Th2_2
ISG20L2	0.571635	-0.520542	0.132	0.157	1	Th2_2
PELP1	0.572262	0.63914	0.122	0.079	1	Th2_2
CTR9	0.572943	0.108396	0.223	0.179	1	Th2_2
TRIAP1	0.573335	-0.190414	0.137	0.129	1	Th2_2
HACD4	0.573438	-0.183353	0.107	0.129	1	Th2_2
GTF2F2	0.573697	-0.200614	0.137	0.143	1	Th2_2
AP1G1	0.57404	-0.856671	0.091	0.143	1	Th2_2
GLRX3	0.574409	0.678877	0.137	0.093	1	Th2_2
PTPRJ	0.574444	0.156015	0.112	0.079	1	Th2_2
HADH	0.57497	-0.344161	0.091	0.1	1	Th2_2
SRPRA	0.575331	0.425411	0.365	0.3	1	Th2_2
EIF5	0.575349	-0.221376	0.695	0.714	1	Th2_2
MRPL51	0.575698	0.594174	0.289	0.229	1	Th2_2
RPL7L1	0.576739	0.350194	0.264	0.221	1	Th2_2
HNRNPAB	0.576759	-0.211717	0.315	0.314	1	Th2_2
RARS2	0.577014	0.739799	0.142	0.079	1	Th2_2
GGA1	0.577241	0.809294	0.132	0.071	1	Th2_2
LSM5	0.577414	-0.275191	0.416	0.421	1	Th2_2
FAM153CP	0.577436	-0.295853	0.168	0.179	1	Th2_2
ATP2A2	0.577727	-0.190043	0.102	0.1	1	Th2_2
TRNT1	0.578274	0.544838	0.208	0.157	1	Th2_2
HAUS2	0.578379	0.253072	0.117	0.114	1	Th2_2
PMAIP1	0.578729	-0.51909	0.122	0.157	1	Th2_2
PRMT9	0.578752	0.171424	0.152	0.121	1	Th2_2
ATIC	0.578958	-0.133717	0.198	0.214	1	Th2_2
BTBD1	0.579771	0.121992	0.203	0.15	1	Th2_2
USE1	0.579874	0.125789	0.157	0.129	1	Th2_2
NAA35	0.58008	-0.113723	0.117	0.114	1	Th2_2
IP6K1	0.580867	0.192662	0.112	0.086	1	Th2_2
XRN1	0.581584	-0.132129	0.371	0.379	1	Th2_2
EPB41	0.581915	-0.18277	0.457	0.464	1	Th2_2
WSB1	0.581952	-0.257764	0.472	0.493	1	Th2_2
NUP42	0.582627	0.15423	0.137	0.136	1	Th2_2
STRAP	0.582773	-0.262253	0.376	0.429	1	Th2_2
MAP4	0.58286	-0.25088	0.127	0.136	1	Th2_2
P4HTM	0.583413	0.433537	0.127	0.1	1	Th2_2
ARFGEF1	0.583693	0.269607	0.279	0.214	1	Th2_2
SSR3	0.584065	-0.220918	0.198	0.236	1	Th2_2
AMZ2	0.584119	-0.401277	0.168	0.2	1	Th2_2
PRPSAP1	0.584495	-0.696143	0.081	0.107	1	Th2_2
SFI1	0.584594	-0.245123	0.193	0.193	1	Th2_2
LINS1	0.584673	-0.349715	0.315	0.364	1	Th2_2
TRAPPC1	0.584748	0.114208	0.426	0.364	1	Th2_2
SCAMP2	0.584974	-0.225309	0.264	0.293	1	Th2_2
MRPS18C	0.58529	0.452782	0.244	0.171	1	Th2_2
COX6A1	0.585296	0.207394	0.751	0.679	1	Th2_2
NUDCD2	0.58564	0.262163	0.239	0.2	1	Th2_2
FNBP1	0.585693	-0.245257	0.553	0.586	1	Th2_2
ZNF493	0.585914	0.260648	0.173	0.129	1	Th2_2
EIF1AY	0.586164	-0.696295	0.107	0.164	1	Th2_2
TOM1L2	0.586337	0.112758	0.132	0.1	1	Th2_2
DCAF15	0.586916	-0.393426	0.117	0.143	1	Th2_2
C12orf57	0.587098	-0.17532	0.893	0.921	1	Th2_2
NDUFA1	0.587402	-0.202835	0.599	0.6	1	Th2_2
C1GALT1	0.587579	0.30501	0.218	0.164	1	Th2_2
RPL27	0.587915	0.113027	0.985	0.986	1	Th2_2
LINC01278	0.588456	0.3491	0.142	0.1	1	Th2_2
METAP1D	0.58874	-0.192557	0.076	0.1	1	Th2_2
ZNF326	0.589669	0.466734	0.193	0.143	1	Th2_2
SNRPN	0.589791	0.114593	0.34	0.336	1	Th2_2
ATXN3	0.590093	-0.168682	0.117	0.107	1	Th2_2
CDC5L	0.590171	-0.284463	0.173	0.221	1	Th2_2
BAG5	0.591411	0.340595	0.198	0.136	1	Th2_2
PYGB	0.59148	-0.754476	0.076	0.1	1	Th2_2
DCAF6	0.59159	-0.263585	0.096	0.1	1	Th2_2
ZFAS1	0.591651	-0.164218	0.924	0.921	1	Th2_2
ADIPOR2	0.592016	-0.509854	0.076	0.107	1	Th2_2
GARS-DT	0.592526	0.766754	0.132	0.079	1	Th2_2
GADD45GIP1	0.592626	-0.356588	0.32	0.371	1	Th2_2
HAGH	0.593139	0.267259	0.168	0.121	1	Th2_2
ETFB	0.593372	-0.258671	0.157	0.164	1	Th2_2
STK17A	0.593741	-0.144923	0.685	0.664	1	Th2_2
DDX19A	0.593844	0.292834	0.137	0.1	1	Th2_2
INO80D	0.593975	0.128368	0.203	0.164	1	Th2_2
MRPL41	0.594242	0.184243	0.32	0.271	1	Th2_2
ATAD1	0.594493	0.21277	0.193	0.15	1	Th2_2
ZFX	0.59466	0.208449	0.142	0.136	1	Th2_2
C14orf119	0.594875	0.305633	0.178	0.143	1	Th2_2
TMEM203	0.594882	0.534238	0.142	0.1	1	Th2_2
CHPT1	0.595045	0.164959	0.117	0.086	1	Th2_2
GNL3L	0.595072	0.568416	0.117	0.086	1	Th2_2
C5orf56	0.595235	0.1962	0.284	0.279	1	Th2_2
CEP83	0.59529	-0.704442	0.081	0.114	1	Th2_2
RALGAPA2	0.595746	0.456478	0.173	0.114	1	Th2_2
TMEM50B	0.595831	0.266282	0.218	0.186	1	Th2_2
RNF5	0.596486	-0.171764	0.152	0.15	1	Th2_2
SLC25A5	0.596844	0.107656	0.711	0.621	1	Th2_2
SNX20	0.597515	-0.298657	0.122	0.15	1	Th2_2
MIA2	0.597632	0.213837	0.198	0.143	1	Th2_2
HIST2H2AC	0.598203	-0.681415	0.076	0.107	1	Th2_2
STX4	0.598284	-0.572669	0.112	0.121	1	Th2_2
TTC21B	0.598579	0.5042	0.102	0.079	1	Th2_2
DDX3Y	0.598725	-1.06203	0.213	0.429	1	Th2_2
STK17B	0.598758	0.259603	0.893	0.843	1	Th2_2
C19orf48	0.599148	0.396699	0.162	0.129	1	Th2_2
WDR6	0.599186	0.230424	0.168	0.143	1	Th2_2
MDH1	0.599574	-0.44988	0.274	0.307	1	Th2_2
HMGN4	0.600075	-0.19314	0.213	0.221	1	Th2_2
TRAF3	0.600238	0.285177	0.157	0.136	1	Th2_2
PHIP	0.600438	-0.175129	0.274	0.307	1	Th2_2
PPP3CC	0.601104	-0.460273	0.234	0.293	1	Th2_2
RAB11A	0.601193	-0.136711	0.518	0.514	1	Th2_2
MAPK3	0.601385	0.309102	0.117	0.1	1	Th2_2
ARL5A	0.60149	-0.135204	0.234	0.25	1	Th2_2
UBR5	0.601843	0.313836	0.198	0.15	1	Th2_2
AP1B1	0.602269	0.434493	0.127	0.086	1	Th2_2
CCDC173	0.602533	0.305492	0.122	0.079	1	Th2_2
NRBF2	0.603229	-0.365643	0.107	0.129	1	Th2_2
PTTG1IP	0.604319	-0.236688	0.173	0.207	1	Th2_2
RFXANK	0.605213	-0.403883	0.127	0.15	1	Th2_2
CBWD5	0.605676	0.373209	0.132	0.086	1	Th2_2
ATF1	0.605943	-0.226856	0.183	0.193	1	Th2_2
PPM1B	0.606281	-0.201064	0.208	0.243	1	Th2_2
DDX23	0.606959	0.228933	0.178	0.15	1	Th2_2
GRHPR	0.606972	-0.536959	0.096	0.121	1	Th2_2
NOL8	0.607082	0.482678	0.193	0.136	1	Th2_2
POLR2H	0.607168	0.120588	0.218	0.2	1	Th2_2
NUP93	0.607302	-0.361259	0.096	0.121	1	Th2_2
PCMT1	0.607803	-0.32065	0.193	0.2	1	Th2_2
ZNF207	0.607865	0.132161	0.391	0.314	1	Th2_2
FAM207A	0.608248	-0.867385	0.071	0.107	1	Th2_2
RBPJ	0.608353	-0.429782	0.147	0.164	1	Th2_2
ZNF107	0.608444	0.494136	0.208	0.143	1	Th2_2
PPM1D	0.608459	-0.100832	0.112	0.107	1	Th2_2
ACSF3	0.608555	0.122904	0.157	0.129	1	Th2_2
YIF1A	0.608616	0.260999	0.168	0.129	1	Th2_2
SMARCAD1	0.608754	0.853784	0.102	0.064	1	Th2_2
MTHFD2	0.609056	-0.370446	0.284	0.314	1	Th2_2
EMC3	0.609183	-0.114277	0.147	0.129	1	Th2_2
C12orf4	0.609185	0.948405	0.122	0.064	1	Th2_2
MIA3	0.609634	0.414069	0.228	0.157	1	Th2_2
SRSF1	0.609649	0.240984	0.315	0.257	1	Th2_2
EHBP1L1	0.610101	-0.533936	0.122	0.136	1	Th2_2
MRPL37	0.610385	-0.47888	0.127	0.15	1	Th2_2
TUBA1A	0.610493	-0.223695	0.721	0.714	1	Th2_2
ATXN1	0.610593	0.437596	0.122	0.086	1	Th2_2
PITPNM2	0.610643	0.130244	0.102	0.071	1	Th2_2
NBPF15	0.610785	-0.185681	0.208	0.214	1	Th2_2
CLPX	0.611083	0.181543	0.157	0.129	1	Th2_2
RPAP3	0.611325	-0.30967	0.132	0.136	1	Th2_2
TIMM23	0.61153	0.258237	0.127	0.1	1	Th2_2
BPTF	0.611833	0.204634	0.533	0.414	1	Th2_2
HIST4H4	0.612306	-0.416282	0.076	0.1	1	Th2_2
BCL2L1	0.612394	0.269395	0.117	0.114	1	Th2_2
SERTAD2	0.612836	0.314081	0.117	0.107	1	Th2_2
FO393401.1	0.613196	0.533277	0.137	0.093	1	Th2_2
ZFY	0.613434	-1.19381	0.056	0.107	1	Th2_2
GSS	0.613697	-0.457037	0.091	0.107	1	Th2_2
PMM2	0.614088	-0.375808	0.142	0.186	1	Th2_2
SAMD9	0.614242	-0.100335	0.203	0.179	1	Th2_2
TERF2IP	0.614581	-0.143931	0.416	0.436	1	Th2_2
MRPL45	0.615135	0.32082	0.173	0.136	1	Th2_2
SLC23A2	0.61536	0.621513	0.132	0.079	1	Th2_2
ECSIT	0.615398	-0.223317	0.117	0.121	1	Th2_2
IFNGR1	0.615553	0.65016	0.198	0.129	1	Th2_2
FBXL3	0.615692	0.304853	0.183	0.129	1	Th2_2
SEC61G	0.615824	0.140285	0.477	0.414	1	Th2_2
PFKL	0.616411	-0.227133	0.142	0.143	1	Th2_2
TBCA	0.616771	0.133566	0.619	0.55	1	Th2_2
TTN	0.616929	0.599054	0.142	0.114	1	Th2_2
MTREX	0.617037	0.286744	0.198	0.143	1	Th2_2
HNRNPA3	0.618358	0.237153	0.635	0.529	1	Th2_2
MED26	0.619331	0.202038	0.107	0.093	1	Th2_2
ARHGAP9	0.619464	-0.129696	0.294	0.293	1	Th2_2
CAT	0.619574	-0.512254	0.107	0.15	1	Th2_2
ORMDL2	0.620242	0.175205	0.147	0.121	1	Th2_2
EMSY	0.620385	0.241165	0.127	0.121	1	Th2_2
ISG15	0.620878	-0.383647	0.234	0.279	1	Th2_2
AP2S1	0.62095	-0.256373	0.228	0.271	1	Th2_2
ZNF655	0.621789	0.366124	0.289	0.236	1	Th2_2
EZH1	0.621952	-0.22885	0.107	0.114	1	Th2_2
MDC1	0.622162	0.3904	0.112	0.071	1	Th2_2
SELENOI	0.622873	-0.313148	0.132	0.143	1	Th2_2
C6orf89	0.62315	-0.262267	0.137	0.143	1	Th2_2
PIGK	0.623412	-0.197105	0.102	0.093	1	Th2_2
ZBTB11	0.62426	-0.128623	0.193	0.193	1	Th2_2
ZNF75D	0.62464	-0.18731	0.081	0.1	1	Th2_2
LARP4	0.6247	0.330835	0.173	0.15	1	Th2_2
ADPGK	0.624869	-0.255667	0.142	0.157	1	Th2_2
NOP2	0.625128	0.191378	0.183	0.143	1	Th2_2
CREBL2	0.625565	-0.603403	0.117	0.179	1	Th2_2
SNRPE	0.625617	0.179673	0.406	0.336	1	Th2_2
HSPD1	0.62588	-0.310075	0.599	0.621	1	Th2_2
NPRL2	0.625921	-0.233851	0.107	0.129	1	Th2_2
CHERP	0.626302	0.251845	0.142	0.129	1	Th2_2
PDCD6	0.626382	0.102505	0.36	0.307	1	Th2_2
TUSC2	0.626455	-0.57055	0.112	0.136	1	Th2_2
RTCA	0.626518	0.441585	0.132	0.086	1	Th2_2
NBEAL1	0.62785	0.126229	0.183	0.15	1	Th2_2
PLRG1	0.627901	-0.298528	0.107	0.114	1	Th2_2
C1orf35	0.62794	0.171729	0.137	0.114	1	Th2_2
LRRC23	0.62808	-0.953219	0.076	0.129	1	Th2_2
CBFA2T2	0.628528	0.314727	0.112	0.093	1	Th2_2
SNAI3	0.628726	-0.764153	0.066	0.1	1	Th2_2
GPAT4	0.62876	0.932414	0.107	0.057	1	Th2_2
IPCEF1	0.628785	-0.375722	0.244	0.271	1	Th2_2
LTA	0.62887	-0.194153	0.208	0.2	1	Th2_2
RANBP9	0.629227	-0.329758	0.091	0.114	1	Th2_2
PVT1	0.629237	0.145422	0.274	0.236	1	Th2_2
PRKAG1	0.629432	-0.407149	0.102	0.107	1	Th2_2
POLDIP2	0.629503	0.370306	0.152	0.121	1	Th2_2
RNMT	0.629725	-0.250651	0.34	0.357	1	Th2_2
CDK12	0.63001	-0.132464	0.244	0.236	1	Th2_2
MTO1	0.630198	0.307677	0.117	0.114	1	Th2_2
COPS4	0.630276	-0.361671	0.112	0.121	1	Th2_2
SLC36A4	0.63049	0.37116	0.157	0.1	1	Th2_2
VMA21	0.630662	0.138171	0.142	0.136	1	Th2_2
PRDX1	0.631275	-0.264378	0.34	0.35	1	Th2_2
VPS4A	0.631478	0.263762	0.173	0.15	1	Th2_2
PARP9	0.631569	0.374809	0.168	0.129	1	Th2_2
RECQL	0.6319	0.290762	0.203	0.157	1	Th2_2
CNOT7	0.63231	-0.125121	0.305	0.314	1	Th2_2
PCF11	0.63234	-0.225927	0.289	0.307	1	Th2_2
ATP6V1F	0.63251	-0.117889	0.345	0.343	1	Th2_2
TM2D3	0.63353	-0.115071	0.208	0.193	1	Th2_2
MYO9A	0.633618	0.678404	0.173	0.1	1	Th2_2
OSBP	0.633805	-0.289781	0.173	0.207	1	Th2_2
HPCAL1	0.63385	0.203334	0.284	0.229	1	Th2_2
SEC23B	0.634112	0.160378	0.147	0.114	1	Th2_2
MRPS16	0.634746	0.355876	0.157	0.114	1	Th2_2
CYB5B	0.63476	0.17903	0.162	0.136	1	Th2_2
MAML3	0.635428	0.364922	0.127	0.1	1	Th2_2
FNBP4	0.635688	0.130841	0.533	0.543	1	Th2_2
DRAM2	0.635893	0.28174	0.142	0.129	1	Th2_2
DHX29	0.635935	0.24772	0.152	0.114	1	Th2_2
TBC1D19	0.636487	0.35752	0.107	0.079	1	Th2_2
CDIP1	0.636767	0.500523	0.117	0.093	1	Th2_2
CYHR1	0.636814	0.66609	0.137	0.1	1	Th2_2
RAB5B	0.636851	0.531162	0.162	0.121	1	Th2_2
EIF3M	0.636911	0.141917	0.64	0.564	1	Th2_2
PSEN1	0.637087	-0.459426	0.102	0.107	1	Th2_2
COMTD1	0.637226	0.143252	0.112	0.086	1	Th2_2
SKAP1	0.637299	0.190863	0.635	0.543	1	Th2_2
USP8	0.638648	0.156422	0.198	0.164	1	Th2_2
CCDC32	0.638715	-0.175284	0.112	0.107	1	Th2_2
NDST2	0.638958	0.235113	0.107	0.114	1	Th2_2
RAB1A	0.638972	-0.343085	0.188	0.214	1	Th2_2
SRP54	0.639699	0.278367	0.183	0.157	1	Th2_2
RSU1	0.640079	-0.238318	0.244	0.243	1	Th2_2
HIST1H2AC	0.640359	-0.359869	0.234	0.236	1	Th2_2
BAG6	0.640359	0.34353	0.244	0.193	1	Th2_2
DISC1	0.640674	-0.108833	0.193	0.186	1	Th2_2
EBNA1BP2	0.641094	0.144108	0.112	0.114	1	Th2_2
ATP2B1-AS1	0.641131	-0.519564	0.173	0.207	1	Th2_2
ID3	0.641488	-0.501383	0.102	0.143	1	Th2_2
RRP1B	0.641883	0.526712	0.325	0.214	1	Th2_2
UBA7	0.642322	0.2506	0.107	0.086	1	Th2_2
HMG20B	0.642418	0.468929	0.132	0.086	1	Th2_2
CLEC16A	0.642419	0.163689	0.132	0.1	1	Th2_2
FADD	0.642729	0.856037	0.107	0.057	1	Th2_2
PREB	0.642999	0.345038	0.112	0.079	1	Th2_2
PDE8A	0.643203	-0.239314	0.117	0.1	1	Th2_2
FAM228B	0.643472	1.06684	0.117	0.057	1	Th2_2
TMEM35B	0.643541	0.428683	0.269	0.214	1	Th2_2
ZBTB21	0.643651	-0.521276	0.091	0.107	1	Th2_2
PHYH	0.643838	0.130293	0.122	0.107	1	Th2_2
MMS19	0.645677	-0.267033	0.107	0.1	1	Th2_2
TCIRG1	0.646206	-0.582189	0.107	0.143	1	Th2_2
GDI2	0.646401	-0.104305	0.457	0.471	1	Th2_2
SF3A2	0.646917	-0.197372	0.345	0.35	1	Th2_2
SLC2A4RG	0.647691	0.199047	0.208	0.2	1	Th2_2
PTPN2	0.647769	-0.1415	0.274	0.3	1	Th2_2
TPM4	0.649397	-0.17725	0.35	0.343	1	Th2_2
SETD5	0.649524	0.286008	0.249	0.214	1	Th2_2
RUFY2	0.649671	0.520477	0.117	0.071	1	Th2_2
PPFIA1	0.649905	-0.425787	0.091	0.107	1	Th2_2
FTSJ1	0.650515	-0.595495	0.147	0.186	1	Th2_2
SHLD2	0.650562	0.832221	0.132	0.079	1	Th2_2
ORMDL3	0.650741	-0.252911	0.178	0.186	1	Th2_2
CHMP4A	0.651089	-0.2577	0.274	0.314	1	Th2_2
RBM26	0.65142	0.286613	0.239	0.2	1	Th2_2
RPS6KB1	0.651793	0.230955	0.193	0.164	1	Th2_2
MAP4K1	0.651981	-0.195975	0.142	0.15	1	Th2_2
MPP1	0.652054	0.421805	0.102	0.079	1	Th2_2
HELB	0.652116	-0.158417	0.218	0.207	1	Th2_2
PRCC	0.652157	0.166533	0.147	0.114	1	Th2_2
PTGES2	0.652398	-0.27451	0.127	0.15	1	Th2_2
MLH3	0.65258	0.58629	0.102	0.071	1	Th2_2
RCOR3	0.652799	0.43389	0.132	0.093	1	Th2_2
TASP1	0.653104	0.246627	0.147	0.136	1	Th2_2
NSUN2	0.653149	0.422259	0.168	0.121	1	Th2_2
TRIM33	0.653312	-0.379953	0.142	0.15	1	Th2_2
TENT5C	0.653875	-0.358907	0.264	0.314	1	Th2_2
IKZF5	0.653878	-0.48722	0.173	0.193	1	Th2_2
AKNA	0.653978	-0.225068	0.31	0.3	1	Th2_2
CIAO2A	0.654421	0.195025	0.188	0.136	1	Th2_2
ARL6IP1	0.654605	-0.356943	0.36	0.4	1	Th2_2
BTF3L4	0.655127	-0.299424	0.213	0.207	1	Th2_2
RPA3	0.655237	-0.110662	0.269	0.293	1	Th2_2
RIC1	0.655665	0.332663	0.178	0.121	1	Th2_2
FEM1B	0.65594	-0.435312	0.102	0.114	1	Th2_2
ELOVL1	0.656031	-0.337911	0.076	0.1	1	Th2_2
DCK	0.656094	-0.278092	0.157	0.186	1	Th2_2
CTDSP2	0.656145	0.157488	0.157	0.121	1	Th2_2
FKBP11	0.656833	-0.444685	0.234	0.279	1	Th2_2
GRIPAP1	0.656925	0.335625	0.117	0.079	1	Th2_2
PLEC	0.656925	-0.469834	0.122	0.143	1	Th2_2
ZNF335	0.656993	-0.421125	0.168	0.207	1	Th2_2
VWA8	0.65745	0.330674	0.157	0.129	1	Th2_2
SUPT5H	0.657731	0.108192	0.208	0.214	1	Th2_2
ENTPD6	0.658305	-0.413903	0.096	0.1	1	Th2_2
C9orf78	0.658368	0.209073	0.523	0.5	1	Th2_2
SNRNP200	0.658575	-0.167657	0.294	0.279	1	Th2_2
AC100810.1	0.658611	0.227356	0.168	0.121	1	Th2_2
FAM168B	0.65872	0.216887	0.107	0.079	1	Th2_2
PLIN2	0.658809	-0.318102	0.157	0.179	1	Th2_2
SMARCB1	0.658993	-0.180538	0.193	0.2	1	Th2_2
INPP4A	0.659202	-0.176042	0.213	0.243	1	Th2_2
RNF138	0.659273	-0.306236	0.33	0.357	1	Th2_2
C12orf76	0.659374	0.600684	0.132	0.093	1	Th2_2
LDLRAP1	0.660004	-0.220076	0.289	0.321	1	Th2_2
GPA33	0.660024	-0.375968	0.107	0.121	1	Th2_2
HAUS4	0.660788	-0.213309	0.112	0.107	1	Th2_2
ASAH1	0.660794	0.433734	0.234	0.179	1	Th2_2
TBC1D20	0.660828	0.797231	0.168	0.1	1	Th2_2
TOX4	0.660965	0.250293	0.259	0.221	1	Th2_2
UVRAG	0.66109	-0.328551	0.249	0.264	1	Th2_2
AP2A2	0.661307	0.403869	0.107	0.071	1	Th2_2
TTN-AS1	0.662043	0.237972	0.102	0.071	1	Th2_2
AHCTF1	0.662105	0.392966	0.244	0.179	1	Th2_2
BCL11B	0.662133	0.140159	0.777	0.764	1	Th2_2
WAPL	0.662375	-0.353244	0.234	0.271	1	Th2_2
TTC28-AS1	0.662423	-0.372645	0.147	0.157	1	Th2_2
LRRC58	0.663205	0.299657	0.122	0.086	1	Th2_2
PSMD5	0.663761	-0.59857	0.112	0.136	1	Th2_2
PARP14	0.664191	0.404337	0.137	0.093	1	Th2_2
LINC00909	0.664194	0.394617	0.117	0.086	1	Th2_2
UIMC1	0.66422	0.24338	0.198	0.15	1	Th2_2
JMJD7	0.664393	-0.396525	0.107	0.121	1	Th2_2
SLC25A26	0.664625	-0.218371	0.157	0.186	1	Th2_2
MRPL54	0.664738	-0.144556	0.36	0.4	1	Th2_2
POLR2L	0.66492	-0.12487	0.472	0.457	1	Th2_2
DERL2	0.665056	-0.331587	0.173	0.179	1	Th2_2
PMS1	0.665368	-0.155472	0.142	0.143	1	Th2_2
TGFBR2	0.665517	0.144663	0.503	0.443	1	Th2_2
NDUFS8	0.66612	-0.262199	0.254	0.286	1	Th2_2
ARMC8	0.667041	-0.110313	0.208	0.207	1	Th2_2
XPNPEP3	0.667265	-0.156526	0.102	0.079	1	Th2_2
DLD	0.667479	0.104433	0.152	0.114	1	Th2_2
ARIH2	0.668368	-0.448485	0.279	0.336	1	Th2_2
MPC2	0.66837	0.291194	0.223	0.171	1	Th2_2
PNP	0.668711	-0.368164	0.244	0.279	1	Th2_2
SYNE2	0.668832	0.108502	0.508	0.436	1	Th2_2
SNHG14	0.669006	-0.121112	0.157	0.136	1	Th2_2
FLII	0.669225	0.1096	0.122	0.121	1	Th2_2
EXOSC6	0.66955	-0.308237	0.208	0.25	1	Th2_2
MDFIC	0.669809	-0.107137	0.279	0.293	1	Th2_2
NPTN	0.67015	0.261408	0.137	0.107	1	Th2_2
COPS3	0.670301	0.120218	0.203	0.164	1	Th2_2
FLOT2	0.670375	-0.280629	0.244	0.264	1	Th2_2
AC245407.2	0.670602	0.174471	0.162	0.121	1	Th2_2
CTNNBL1	0.670889	-0.607373	0.117	0.157	1	Th2_2
PHF5A	0.670932	-0.154174	0.178	0.207	1	Th2_2
USP1	0.671754	-0.334273	0.168	0.2	1	Th2_2
ARHGAP15	0.672304	0.270558	0.858	0.786	1	Th2_2
MEI1	0.672492	0.408414	0.168	0.114	1	Th2_2
TMEM245	0.672581	0.240163	0.152	0.114	1	Th2_2
AC093157.1	0.673267	0.640813	0.127	0.079	1	Th2_2
CNKSR2	0.673283	1.0673	0.122	0.057	1	Th2_2
TXLNG	0.673593	-0.288941	0.168	0.2	1	Th2_2
AMMECR1	0.674131	-0.234629	0.107	0.114	1	Th2_2
CCDC88C	0.674284	0.277032	0.345	0.271	1	Th2_2
CALU	0.675045	0.357508	0.122	0.093	1	Th2_2
ILK	0.675362	-0.526994	0.112	0.129	1	Th2_2
MRPS27	0.675441	-0.265772	0.173	0.179	1	Th2_2
GKAP1	0.675474	-0.444306	0.137	0.15	1	Th2_2
LATS1	0.675708	0.401897	0.193	0.136	1	Th2_2
ICOS	0.67588	-0.36363	0.386	0.421	1	Th2_2
ADPRHL2	0.676059	-0.604569	0.152	0.2	1	Th2_2
ZNF585A	0.676142	0.284808	0.107	0.079	1	Th2_2
HAX1	0.676186	0.177681	0.426	0.35	1	Th2_2
FBXW7	0.676256	-0.203724	0.234	0.271	1	Th2_2
FUNDC2	0.676804	0.204714	0.284	0.243	1	Th2_2
TRAPPC3	0.677225	-0.352609	0.162	0.193	1	Th2_2
MRPL28	0.67798	-0.281987	0.107	0.143	1	Th2_2
CASP3	0.678055	0.232312	0.102	0.093	1	Th2_2
PRMT2	0.678354	0.270476	0.599	0.564	1	Th2_2
MMGT1	0.678519	0.251175	0.213	0.171	1	Th2_2
RXRB	0.678582	0.334029	0.147	0.1	1	Th2_2
CSNK1G3	0.678798	0.628749	0.107	0.064	1	Th2_2
ATG7	0.678816	0.726048	0.147	0.093	1	Th2_2
ZNF91	0.679128	-0.255166	0.203	0.193	1	Th2_2
FOXN2	0.679236	0.463601	0.32	0.229	1	Th2_2
NUMA1	0.679345	0.24503	0.249	0.179	1	Th2_2
TMEM175	0.679472	0.509199	0.122	0.093	1	Th2_2
ARMH1	0.67975	0.218152	0.259	0.207	1	Th2_2
TAF3	0.680019	-0.294577	0.183	0.221	1	Th2_2
ZNFX1	0.680698	-0.496905	0.193	0.214	1	Th2_2
RTF1	0.680718	-0.283197	0.274	0.321	1	Th2_2
CCDC124	0.68181	-0.654733	0.096	0.15	1	Th2_2
ITFG2	0.681816	0.481038	0.213	0.171	1	Th2_2
CDK17	0.681872	0.190713	0.442	0.379	1	Th2_2
CD7	0.682039	0.213144	0.787	0.743	1	Th2_2
AL157402.2	0.682222	0.926816	0.107	0.057	1	Th2_2
TMEM59	0.68234	-0.153179	0.462	0.45	1	Th2_2
HIST1H2AG	0.682546	-0.491418	0.152	0.2	1	Th2_2
LINC00667	0.6831	0.351378	0.228	0.164	1	Th2_2
TAF1	0.683198	0.631877	0.173	0.107	1	Th2_2
MICU1	0.683947	0.600777	0.122	0.1	1	Th2_2
CARD11	0.684282	-0.160918	0.213	0.214	1	Th2_2
RUBCN	0.684287	-0.227843	0.086	0.1	1	Th2_2
NOLC1	0.68496	0.126102	0.396	0.364	1	Th2_2
LMTK2	0.685023	0.395898	0.122	0.086	1	Th2_2
RELB	0.685426	-0.610648	0.137	0.186	1	Th2_2
ZNF460	0.68551	0.350134	0.142	0.121	1	Th2_2
UBA5	0.686036	-0.138554	0.122	0.114	1	Th2_2
RARS	0.686368	0.229856	0.107	0.079	1	Th2_2
SMYD2	0.687291	0.110468	0.127	0.1	1	Th2_2
KIDINS220	0.687547	-0.498625	0.122	0.15	1	Th2_2
MTLN	0.687746	0.154022	0.228	0.207	1	Th2_2
SLC25A38	0.687985	-0.352441	0.208	0.214	1	Th2_2
JUNB	0.688321	-0.251271	0.98	0.979	1	Th2_2
HSBP1	0.688329	-0.247947	0.152	0.186	1	Th2_2
CHAMP1	0.688376	-0.213597	0.086	0.1	1	Th2_2
MRPS25	0.688558	0.481049	0.173	0.129	1	Th2_2
P2RY8	0.68867	-0.305171	0.33	0.357	1	Th2_2
CHTF8	0.689827	-0.493676	0.096	0.136	1	Th2_2
C6orf120	0.689879	0.320272	0.127	0.107	1	Th2_2
NEDD8	0.689967	0.181953	0.497	0.429	1	Th2_2
MORF4L2	0.690195	-0.31011	0.36	0.393	1	Th2_2
GATD3B	0.691067	0.573405	0.122	0.086	1	Th2_2
KIAA1586	0.691474	0.422266	0.127	0.093	1	Th2_2
GCA	0.691494	-0.129045	0.142	0.143	1	Th2_2
MLX	0.692121	0.122347	0.269	0.229	1	Th2_2
EHMT1	0.692433	0.364803	0.228	0.186	1	Th2_2
SMAD2	0.692658	0.212969	0.213	0.164	1	Th2_2
HMGA1	0.692832	-0.265681	0.371	0.364	1	Th2_2
SMIM12	0.692905	0.166468	0.132	0.107	1	Th2_2
CDK5RAP2	0.693257	0.341495	0.112	0.093	1	Th2_2
STAT6	0.693797	-0.470866	0.162	0.186	1	Th2_2
MSL2	0.6938	0.251766	0.147	0.121	1	Th2_2
METTL15	0.694157	-0.255911	0.132	0.129	1	Th2_2
RPP21	0.694555	-0.257819	0.294	0.314	1	Th2_2
ZNRD2	0.694857	0.278266	0.183	0.15	1	Th2_2
VAV3	0.695664	0.351261	0.254	0.186	1	Th2_2
OSBPL9	0.695699	0.292827	0.208	0.15	1	Th2_2
PMVK	0.695906	0.292043	0.137	0.1	1	Th2_2
MAZ	0.69593	0.198957	0.213	0.193	1	Th2_2
PHF12	0.695953	0.541262	0.107	0.071	1	Th2_2
NDUFB11	0.69614	-0.184416	0.645	0.65	1	Th2_2
NSUN5	0.696213	0.295909	0.162	0.121	1	Th2_2
LAMTOR3	0.696511	0.291426	0.178	0.121	1	Th2_2
AGGF1	0.696644	-0.264065	0.178	0.207	1	Th2_2
FAAP20	0.696982	-0.112264	0.274	0.279	1	Th2_2
ID2	0.697199	-0.532186	0.335	0.393	1	Th2_2
IWS1	0.697524	-0.184997	0.208	0.214	1	Th2_2
SMARCC1	0.697568	-0.124433	0.381	0.386	1	Th2_2
NOP14-AS1	0.697595	0.203053	0.102	0.079	1	Th2_2
SON	0.697678	0.172244	0.868	0.807	1	Th2_2
CALR	0.698195	-0.150213	0.513	0.507	1	Th2_2
TUBGCP2	0.698227	-0.346881	0.162	0.207	1	Th2_2
IPMK	0.698505	0.375169	0.107	0.071	1	Th2_2
TCAF2	0.69869	0.224613	0.188	0.171	1	Th2_2
MAN1B1	0.698716	-0.56963	0.086	0.114	1	Th2_2
BRWD3	0.698819	0.392863	0.127	0.093	1	Th2_2
LNPK	0.698968	0.297606	0.107	0.071	1	Th2_2
JMJD6	0.699045	0.177427	0.132	0.107	1	Th2_2
DNAJC19	0.699337	-0.18999	0.269	0.293	1	Th2_2
RSRC2	0.699496	0.124246	0.497	0.443	1	Th2_2
VPS13A	0.699566	0.386173	0.198	0.15	1	Th2_2
STUB1	0.70055	-0.168168	0.208	0.221	1	Th2_2
OTUD6B-AS1	0.700637	0.138966	0.264	0.214	1	Th2_2
SDF2	0.702043	0.416725	0.223	0.171	1	Th2_2
CDS2	0.702084	-0.158039	0.137	0.136	1	Th2_2
NFKB2	0.702102	-0.518734	0.208	0.271	1	Th2_2
ASH2L	0.702407	0.794129	0.112	0.064	1	Th2_2
PPIL2	0.703052	0.48446	0.157	0.114	1	Th2_2
CCDC186	0.703186	0.262253	0.137	0.121	1	Th2_2
EIF2S1	0.703204	0.136425	0.259	0.214	1	Th2_2
WDR89	0.70346	0.155649	0.112	0.093	1	Th2_2
AKIRIN2	0.703589	0.111369	0.208	0.179	1	Th2_2
DENND6A	0.703885	0.319293	0.228	0.171	1	Th2_2
SLC12A7	0.704163	0.183937	0.102	0.079	1	Th2_2
TMEM9B	0.704429	-0.452483	0.162	0.171	1	Th2_2
PSMC4	0.704529	0.346408	0.228	0.171	1	Th2_2
PDHB	0.704621	0.251623	0.147	0.114	1	Th2_2
PNMA1	0.704976	0.536378	0.102	0.064	1	Th2_2
BBX	0.705286	0.497626	0.345	0.25	1	Th2_2
EIF2S3	0.705479	0.295786	0.619	0.536	1	Th2_2
ICE2	0.705875	0.310555	0.183	0.136	1	Th2_2
NUP98	0.706	0.253564	0.315	0.257	1	Th2_2
TRAPPC5	0.706258	0.105913	0.335	0.293	1	Th2_2
ADPRM	0.7067	-0.181559	0.193	0.171	1	Th2_2
ORAI1	0.707045	-0.177066	0.234	0.264	1	Th2_2
ATP6V1E1	0.707298	0.174401	0.152	0.121	1	Th2_2
GMPR2	0.707536	0.698493	0.157	0.1	1	Th2_2
NOP56	0.707882	0.226969	0.289	0.279	1	Th2_2
HCG18	0.707931	0.1899	0.193	0.193	1	Th2_2
STAT1	0.708226	0.381936	0.345	0.257	1	Th2_2
CRYL1	0.708236	-0.509055	0.091	0.107	1	Th2_2
TMEM216	0.708409	0.145392	0.107	0.086	1	Th2_2
TRMT10C	0.708532	0.321683	0.203	0.157	1	Th2_2
AC136475.3	0.70855	0.324844	0.127	0.107	1	Th2_2
BCAP31	0.708951	-0.277495	0.386	0.443	1	Th2_2
RRS1	0.709516	-0.28689	0.107	0.121	1	Th2_2
RPF2	0.709847	0.220004	0.152	0.143	1	Th2_2
LRRC8C-DT	0.709851	-0.104252	0.076	0.1	1	Th2_2
UBE2V1	0.710025	-0.190732	0.482	0.471	1	Th2_2
MRPS9	0.710547	0.128119	0.112	0.086	1	Th2_2
RPP30	0.711199	0.14835	0.162	0.143	1	Th2_2
ISCA2	0.711276	-0.132122	0.132	0.121	1	Th2_2
SIDT1	0.71134	0.466602	0.198	0.143	1	Th2_2
ABHD3	0.711485	0.130515	0.147	0.129	1	Th2_2
IL21R	0.711542	-0.215451	0.152	0.164	1	Th2_2
MFSD11	0.711743	-0.292892	0.107	0.121	1	Th2_2
ENOPH1	0.712273	0.135643	0.208	0.179	1	Th2_2
VAPB	0.712714	-0.387034	0.117	0.15	1	Th2_2
ATN1	0.712752	0.600808	0.102	0.064	1	Th2_2
ZNF444	0.71311	-0.139768	0.127	0.129	1	Th2_2
N4BP2	0.713156	-0.125931	0.162	0.171	1	Th2_2
RABL3	0.713319	-0.371759	0.096	0.1	1	Th2_2
TRIM73	0.713377	0.900653	0.137	0.079	1	Th2_2
MAD1L1	0.713764	0.262572	0.371	0.329	1	Th2_2
FKBP3	0.714022	0.274426	0.162	0.121	1	Th2_2
NME6	0.715465	0.281582	0.122	0.086	1	Th2_2
JMJD1C	0.716086	-0.10709	0.594	0.593	1	Th2_2
AC004687.1	0.716198	0.57936	0.122	0.086	1	Th2_2
FNDC3B	0.716257	-0.224359	0.122	0.129	1	Th2_2
DHX8	0.716363	0.226863	0.122	0.093	1	Th2_2
RIC8A	0.716681	0.196337	0.162	0.129	1	Th2_2
PAXX	0.716917	0.350124	0.35	0.3	1	Th2_2
ESD	0.717822	-0.213437	0.254	0.279	1	Th2_2
HLA-F	0.717974	-0.135423	0.447	0.443	1	Th2_2
ABCF1	0.718586	-0.462499	0.208	0.243	1	Th2_2
PDXDC1	0.718773	0.134424	0.234	0.214	1	Th2_2
AKR7A2	0.718876	0.286026	0.122	0.086	1	Th2_2
THEM4	0.718989	-0.271787	0.32	0.379	1	Th2_2
SREBF2	0.719053	0.249513	0.142	0.121	1	Th2_2
NSMCE3	0.719333	0.221256	0.452	0.4	1	Th2_2
SNAPC1	0.719583	-0.519537	0.147	0.186	1	Th2_2
DPF2	0.719591	0.295786	0.112	0.086	1	Th2_2
RAPGEF1	0.720086	-0.533187	0.096	0.114	1	Th2_2
EIF2AK2	0.720339	0.353366	0.112	0.086	1	Th2_2
SNW1	0.720418	-0.147858	0.254	0.243	1	Th2_2
QDPR	0.721201	0.115796	0.102	0.086	1	Th2_2
DPM1	0.721906	-0.187643	0.122	0.121	1	Th2_2
HDGFL2	0.722064	0.513808	0.102	0.064	1	Th2_2
ATF6	0.722839	0.345704	0.188	0.143	1	Th2_2
TRPS1	0.723338	-0.165707	0.132	0.121	1	Th2_2
CD28	0.723402	0.166802	0.34	0.286	1	Th2_2
UBAC2	0.723442	0.304191	0.477	0.364	1	Th2_2
IFT88	0.723495	0.716067	0.122	0.071	1	Th2_2
SELENOK	0.723748	-0.524499	0.421	0.493	1	Th2_2
GRAP2	0.723803	0.196853	0.234	0.186	1	Th2_2
SMDT1	0.724327	-0.157798	0.65	0.664	1	Th2_2
NT5C3A	0.724338	0.154298	0.234	0.2	1	Th2_2
RASSF7	0.724382	-0.356935	0.137	0.157	1	Th2_2
IL2RG	0.724829	0.152828	0.66	0.643	1	Th2_2
AC022916.1	0.725055	0.539407	0.102	0.064	1	Th2_2
PIK3R5	0.7253	-0.251634	0.234	0.257	1	Th2_2
CHST11	0.725537	0.112756	0.234	0.236	1	Th2_2
RNF11	0.725544	-0.520394	0.137	0.164	1	Th2_2
LRCH3	0.726281	0.212103	0.122	0.121	1	Th2_2
MDM4	0.726424	0.276212	0.31	0.243	1	Th2_2
SEC31A	0.726958	0.238699	0.279	0.221	1	Th2_2
MRPL36	0.72697	-0.112304	0.112	0.1	1	Th2_2
KMT2A	0.726987	0.245177	0.365	0.286	1	Th2_2
NSMCE1	0.727073	-0.154068	0.279	0.307	1	Th2_2
IL10RA	0.727372	-0.258553	0.198	0.214	1	Th2_2
UCHL5	0.72817	0.570957	0.157	0.114	1	Th2_2
CTSB	0.728231	0.130777	0.137	0.114	1	Th2_2
SH2D2A	0.728385	-0.180487	0.137	0.136	1	Th2_2
PDPK1	0.728451	0.292048	0.137	0.129	1	Th2_2
EPHA1-AS1	0.728548	-0.230078	0.102	0.114	1	Th2_2
CD2BP2	0.728656	-0.242196	0.132	0.136	1	Th2_2
DDX55	0.728723	0.445447	0.127	0.1	1	Th2_2
NCAPH2	0.728966	0.430175	0.107	0.071	1	Th2_2
EIF6	0.729123	0.309097	0.203	0.157	1	Th2_2
CXXC1	0.730097	0.14295	0.157	0.136	1	Th2_2
CTSS	0.730138	-0.209089	0.203	0.193	1	Th2_2
FBXL14	0.730265	-0.192257	0.112	0.1	1	Th2_2
NBPF9	0.730453	-0.354823	0.091	0.1	1	Th2_2
RLF	0.730836	0.244107	0.239	0.193	1	Th2_2
YWHAQ	0.73098	-0.312295	0.376	0.436	1	Th2_2
KLHL36	0.731071	0.270443	0.152	0.107	1	Th2_2
GPATCH8	0.731152	-0.133416	0.345	0.321	1	Th2_2
PRKAA1	0.731636	0.282759	0.208	0.171	1	Th2_2
MGAT1	0.731704	0.104608	0.208	0.179	1	Th2_2
GAMT	0.731719	-0.339712	0.096	0.121	1	Th2_2
BORCS5	0.732023	0.213146	0.193	0.179	1	Th2_2
AC103724.3	0.732052	0.582951	0.127	0.079	1	Th2_2
DDB2	0.732369	-0.192984	0.147	0.164	1	Th2_2
LINC00476	0.732847	0.282891	0.147	0.107	1	Th2_2
SCML1	0.732872	0.45088	0.244	0.171	1	Th2_2
VAV1	0.733514	-0.188022	0.228	0.229	1	Th2_2
RPF1	0.733519	-0.153062	0.127	0.143	1	Th2_2
EXOC7	0.735033	0.203064	0.173	0.143	1	Th2_2
TWF2	0.735115	-0.229813	0.31	0.329	1	Th2_2
ZNF330	0.735403	0.220658	0.203	0.157	1	Th2_2
IDH3A	0.7356	-0.193845	0.117	0.121	1	Th2_2
QARS	0.73601	0.323369	0.239	0.193	1	Th2_2
MAP2K6	0.736133	0.125706	0.102	0.1	1	Th2_2
IL4R	0.736239	-0.133083	0.35	0.371	1	Th2_2
RDH11	0.736307	-0.105476	0.127	0.136	1	Th2_2
ADD1	0.736384	-0.119584	0.213	0.207	1	Th2_2
ARMH3	0.736507	0.496978	0.142	0.093	1	Th2_2
RHOT2	0.736782	-0.134427	0.162	0.171	1	Th2_2
AQR	0.737122	0.597967	0.162	0.1	1	Th2_2
KLHL6	0.737437	0.141304	0.127	0.1	1	Th2_2
ZC4H2	0.737642	0.539538	0.102	0.064	1	Th2_2
SDHAF3	0.73801	0.236666	0.152	0.121	1	Th2_2
ZNF791	0.738055	0.688723	0.218	0.136	1	Th2_2
PITRM1	0.739186	0.420941	0.102	0.086	1	Th2_2
SNHG30	0.739203	0.34294	0.117	0.079	1	Th2_2
PRRC2B	0.739447	-0.227787	0.188	0.221	1	Th2_2
DTNB	0.739575	0.241257	0.142	0.114	1	Th2_2
DANCR	0.74	-0.160423	0.249	0.25	1	Th2_2
NUCB2	0.740254	0.194924	0.513	0.479	1	Th2_2
PITPNA-AS1	0.740827	0.145108	0.213	0.193	1	Th2_2
MAP3K1	0.740892	-0.210477	0.157	0.186	1	Th2_2
BRAT1	0.741143	0.302433	0.137	0.093	1	Th2_2
MCRS1	0.741681	0.298546	0.188	0.15	1	Th2_2
DELE1	0.741862	-0.108496	0.137	0.15	1	Th2_2
RCN2	0.742156	0.250554	0.178	0.129	1	Th2_2
ARHGAP26	0.742758	-0.129881	0.152	0.136	1	Th2_2
ZNF267	0.742813	0.352895	0.137	0.107	1	Th2_2
SLC16A10	0.743274	0.355733	0.107	0.079	1	Th2_2
BTBD10	0.743347	0.108841	0.117	0.1	1	Th2_2
PIGF	0.743572	-0.252365	0.107	0.107	1	Th2_2
GTF2A1	0.743718	-0.327055	0.132	0.143	1	Th2_2
SEC63	0.743739	0.290869	0.249	0.193	1	Th2_2
UBA6	0.743777	0.226277	0.142	0.129	1	Th2_2
DRG1	0.744047	-0.396029	0.142	0.164	1	Th2_2
FBXW2	0.744565	0.25428	0.132	0.107	1	Th2_2
RAD23A	0.744976	-0.336814	0.411	0.421	1	Th2_2
MPPE1	0.745065	-0.389682	0.107	0.129	1	Th2_2
STX17	0.745184	-0.143887	0.183	0.164	1	Th2_2
IKBKE	0.745196	-0.203214	0.102	0.1	1	Th2_2
AC097376.3	0.746111	-0.225932	0.132	0.129	1	Th2_2
TECPR1	0.746806	0.239041	0.173	0.143	1	Th2_2
TXNDC17	0.746967	-0.142909	0.188	0.179	1	Th2_2
HIGD1A	0.747044	-0.263457	0.102	0.093	1	Th2_2
FCHO1	0.748006	0.374424	0.132	0.1	1	Th2_2
SIRT2	0.74847	0.387787	0.203	0.15	1	Th2_2
RHOF	0.748692	0.319856	0.294	0.25	1	Th2_2
UROD	0.748734	0.360466	0.122	0.1	1	Th2_2
AHNAK	0.748958	-0.232296	0.228	0.229	1	Th2_2
VASP	0.74957	-0.104963	0.274	0.271	1	Th2_2
IGSF8	0.749777	-0.123605	0.234	0.236	1	Th2_2
DDX24	0.750052	-0.149875	0.746	0.721	1	Th2_2
SP3	0.750351	-0.220551	0.269	0.3	1	Th2_2
NDUFA13	0.75074	0.127149	0.624	0.586	1	Th2_2
ARHGEF1	0.750842	0.122683	0.624	0.614	1	Th2_2
YAF2	0.750901	0.472834	0.162	0.136	1	Th2_2
SLC30A6	0.750935	-0.443137	0.091	0.107	1	Th2_2
SEC11C	0.751051	0.282045	0.213	0.164	1	Th2_2
FBXL4	0.751335	0.14299	0.112	0.079	1	Th2_2
ZFC3H1	0.751854	0.168129	0.335	0.293	1	Th2_2
BTBD9	0.751978	0.142744	0.284	0.229	1	Th2_2
MFSD12	0.751979	-0.144215	0.107	0.093	1	Th2_2
AP1S2	0.752785	-0.301972	0.142	0.164	1	Th2_2
NMI	0.753667	-0.20904	0.102	0.114	1	Th2_2
SLAIN1	0.75374	-0.612675	0.071	0.1	1	Th2_2
SPG7	0.753775	0.331201	0.259	0.193	1	Th2_2
ANKRD26	0.754048	0.265332	0.162	0.121	1	Th2_2
RNF126	0.754458	-0.201938	0.315	0.343	1	Th2_2
LINC01473	0.754522	0.162689	0.122	0.093	1	Th2_2
G3BP1	0.75477	0.1595	0.34	0.286	1	Th2_2
LTN1	0.755094	0.349051	0.203	0.143	1	Th2_2
RAP2B	0.755096	0.196326	0.137	0.121	1	Th2_2
RSL24D1	0.755315	-0.169613	0.574	0.593	1	Th2_2
BUD31	0.755789	-0.301527	0.228	0.264	1	Th2_2
B3GALT4	0.755795	0.360714	0.117	0.086	1	Th2_2
MOB2	0.756139	-0.53229	0.091	0.114	1	Th2_2
COPG1	0.756394	0.345583	0.117	0.086	1	Th2_2
TMEM63A	0.756528	0.262187	0.173	0.157	1	Th2_2
HERPUD2	0.756583	-0.251272	0.244	0.271	1	Th2_2
EFR3A	0.75699	-0.245859	0.183	0.193	1	Th2_2
CORO1B	0.757944	-0.362534	0.218	0.243	1	Th2_2
CEP250	0.758034	-0.107138	0.086	0.1	1	Th2_2
ITGB7	0.758287	0.186598	0.213	0.193	1	Th2_2
GLCCI1	0.758373	0.2056	0.142	0.121	1	Th2_2
KCNA3	0.758794	0.135506	0.279	0.264	1	Th2_2
ANKMY1	0.759462	-0.199831	0.107	0.114	1	Th2_2
CTDSP1	0.759602	0.379132	0.244	0.179	1	Th2_2
LRP10	0.759707	-0.232402	0.284	0.321	1	Th2_2
GGNBP2	0.75979	-0.142645	0.447	0.443	1	Th2_2
CTDSPL2	0.759805	0.27144	0.168	0.129	1	Th2_2
PPWD1	0.760242	-0.274364	0.198	0.229	1	Th2_2
VHL	0.760636	0.277595	0.122	0.1	1	Th2_2
DENR	0.760694	-0.215878	0.279	0.286	1	Th2_2
KYAT3	0.760782	0.339471	0.107	0.086	1	Th2_2
EPS15	0.761094	0.147746	0.198	0.171	1	Th2_2
IFT20	0.761634	-0.851861	0.071	0.114	1	Th2_2
SARNP	0.761774	-0.363963	0.157	0.2	1	Th2_2
SVIL	0.761906	-0.35948	0.254	0.271	1	Th2_2
ZHX2	0.762075	0.253541	0.264	0.221	1	Th2_2
RALGDS	0.762103	0.346336	0.117	0.1	1	Th2_2
AP4B1	0.762223	-0.315929	0.091	0.1	1	Th2_2
NELFE	0.76318	0.139999	0.188	0.171	1	Th2_2
NMT1	0.763342	0.186476	0.152	0.136	1	Th2_2
CAPN7	0.763352	0.291433	0.289	0.25	1	Th2_2
ETV3	0.763645	-0.334616	0.142	0.164	1	Th2_2
PPP1R11	0.763856	-0.531494	0.203	0.271	1	Th2_2
FAM217B	0.763995	0.773815	0.117	0.071	1	Th2_2
LYRM4	0.764254	0.23761	0.122	0.114	1	Th2_2
TMEM263	0.764632	-0.160805	0.157	0.15	1	Th2_2
SEC22C	0.765043	-0.152715	0.122	0.136	1	Th2_2
PSMC3	0.766405	0.37355	0.157	0.136	1	Th2_2
TRIB2	0.766476	-0.374579	0.137	0.143	1	Th2_2
MACF1	0.766513	0.343123	0.335	0.286	1	Th2_2
ATF2	0.767046	-0.310432	0.137	0.143	1	Th2_2
ARCN1	0.767065	0.120356	0.228	0.186	1	Th2_2
TM7SF3	0.76719	-0.278922	0.086	0.1	1	Th2_2
KLF13	0.767383	0.144092	0.391	0.357	1	Th2_2
SPOCK2	0.768395	-0.113983	0.629	0.614	1	Th2_2
ZC3H11A	0.768947	0.301323	0.137	0.107	1	Th2_2
SNIP1	0.769079	-0.241879	0.107	0.1	1	Th2_2
TLK2	0.769494	0.10649	0.127	0.129	1	Th2_2
WBP1	0.769516	0.208942	0.162	0.136	1	Th2_2
ARL4A	0.769826	-0.13775	0.239	0.264	1	Th2_2
PRIM2	0.770153	0.450673	0.112	0.079	1	Th2_2
MOB3A	0.770233	0.115561	0.193	0.171	1	Th2_2
ACTN1	0.770306	0.147033	0.36	0.35	1	Th2_2
GSPT1	0.770453	-0.217908	0.437	0.486	1	Th2_2
AC008105.3	0.770544	-0.417216	0.096	0.129	1	Th2_2
RAB28	0.77066	0.109922	0.122	0.107	1	Th2_2
TFIP11	0.770953	-0.295138	0.112	0.129	1	Th2_2
NDUFA2	0.771049	-0.118388	0.31	0.307	1	Th2_2
TGIF1	0.77117	-0.786642	0.071	0.129	1	Th2_2
PHLDB3	0.771191	-0.269607	0.203	0.221	1	Th2_2
AC083798.2	0.771379	0.123793	0.147	0.129	1	Th2_2
C19orf25	0.771534	0.216823	0.168	0.129	1	Th2_2
TSHZ1	0.771537	-0.176976	0.107	0.107	1	Th2_2
CLPTM1L	0.771548	0.405869	0.107	0.086	1	Th2_2
FBXO38	0.771593	0.142073	0.132	0.121	1	Th2_2
TRIM27	0.771654	0.318325	0.178	0.129	1	Th2_2
PSME4	0.772127	-0.166019	0.132	0.129	1	Th2_2
EMC4	0.772766	0.236685	0.32	0.257	1	Th2_2
USP39	0.77311	-0.382515	0.107	0.136	1	Th2_2
PSMA6	0.773866	0.275968	0.33	0.279	1	Th2_2
PIGP	0.774449	-0.662359	0.076	0.107	1	Th2_2
DBP	0.774766	0.377022	0.168	0.121	1	Th2_2
APTX	0.774942	0.265577	0.147	0.121	1	Th2_2
NUDCD3	0.775239	0.433907	0.228	0.179	1	Th2_2
TMEM209	0.776261	0.399584	0.152	0.1	1	Th2_2
PRKCH	0.77629	0.160437	0.599	0.521	1	Th2_2
TMEM9	0.776376	0.533558	0.102	0.071	1	Th2_2
CUL2	0.77713	0.162722	0.147	0.129	1	Th2_2
AP1AR	0.777181	-0.109957	0.117	0.107	1	Th2_2
C18orf32	0.777341	-0.276312	0.244	0.264	1	Th2_2
VPS26B	0.777378	0.179329	0.137	0.1	1	Th2_2
DDX1	0.777475	-0.172392	0.127	0.129	1	Th2_2
AC079793.1	0.777566	0.385567	0.335	0.307	1	Th2_2
SUN1	0.777595	-0.13303	0.178	0.15	1	Th2_2
ANKFY1	0.777816	0.101216	0.102	0.086	1	Th2_2
TMEM43	0.778124	0.31375	0.162	0.143	1	Th2_2
IDH3G	0.778187	0.452875	0.203	0.157	1	Th2_2
SVBP	0.779294	0.12065	0.112	0.086	1	Th2_2
TMEM204	0.779844	-0.382313	0.127	0.143	1	Th2_2
VPS35	0.779852	-0.233303	0.223	0.236	1	Th2_2
KDELR2	0.780187	0.16266	0.193	0.164	1	Th2_2
PKN2	0.78074	-0.284508	0.249	0.25	1	Th2_2
KLHDC3	0.780892	-0.206077	0.147	0.143	1	Th2_2
COMMD7	0.781524	0.223045	0.244	0.2	1	Th2_2
AC008892.1	0.782232	-0.296148	0.228	0.25	1	Th2_2
POU2F2	0.782289	-0.45648	0.086	0.121	1	Th2_2
CRLF3	0.782479	0.165586	0.315	0.279	1	Th2_2
ZBTB7A	0.783186	-0.109216	0.193	0.2	1	Th2_2
AKAP10	0.783468	0.334319	0.152	0.114	1	Th2_2
ZCCHC8	0.783796	0.530192	0.112	0.071	1	Th2_2
TMEM106B	0.784744	0.312493	0.228	0.186	1	Th2_2
CTCF	0.787084	0.114172	0.223	0.186	1	Th2_2
SOS1	0.787333	0.151958	0.168	0.157	1	Th2_2
TMED7	0.78734	-0.375995	0.137	0.171	1	Th2_2
DHRS3	0.787578	-0.131199	0.127	0.129	1	Th2_2
ALKBH4	0.787648	0.712339	0.102	0.064	1	Th2_2
SAR1A	0.788013	-0.22929	0.157	0.136	1	Th2_2
RNF157	0.78825	0.55131	0.203	0.143	1	Th2_2
MYO9B	0.788563	0.257358	0.183	0.136	1	Th2_2
LINC00623	0.788642	0.289856	0.203	0.179	1	Th2_2
HDHD5	0.788855	-0.26197	0.127	0.129	1	Th2_2
EID1	0.78926	0.170694	0.538	0.486	1	Th2_2
PAK2	0.789498	-0.105742	0.492	0.479	1	Th2_2
HMBOX1	0.789951	0.427778	0.122	0.1	1	Th2_2
FAM153A	0.790315	0.664683	0.127	0.071	1	Th2_2
UBE2Q1	0.790663	0.656885	0.112	0.064	1	Th2_2
MTAP	0.791134	-0.247147	0.168	0.193	1	Th2_2
PITHD1	0.791326	-0.174082	0.289	0.321	1	Th2_2
NFYA	0.791808	0.185118	0.102	0.079	1	Th2_2
DGLUCY	0.792727	0.253524	0.173	0.143	1	Th2_2
AC103591.3	0.793113	0.219957	0.102	0.086	1	Th2_2
PIK3C3	0.793217	0.270202	0.152	0.143	1	Th2_2
SNRPC	0.793307	0.234106	0.279	0.236	1	Th2_2
TOR1AIP2	0.79381	-0.725553	0.066	0.114	1	Th2_2
NSMAF	0.794005	0.418013	0.147	0.121	1	Th2_2
GTF2H5	0.794315	-0.167999	0.152	0.164	1	Th2_2
CCND2	0.794536	0.116746	0.33	0.257	1	Th2_2
DDX42	0.795027	-0.110908	0.218	0.207	1	Th2_2
CCDC97	0.795032	-0.144927	0.107	0.1	1	Th2_2
NUP54	0.795075	-0.192846	0.168	0.186	1	Th2_2
CNOT11	0.795181	0.195406	0.162	0.15	1	Th2_2
EBPL	0.795217	-0.33925	0.152	0.164	1	Th2_2
SLC6A6	0.795599	-0.340885	0.081	0.1	1	Th2_2
UBA1	0.795852	0.196094	0.178	0.143	1	Th2_2
TNIK	0.79607	0.43421	0.386	0.3	1	Th2_2
INTS6L	0.796384	-0.252027	0.127	0.15	1	Th2_2
AKAP11	0.797097	-0.285197	0.127	0.136	1	Th2_2
WASF2	0.79728	-0.107177	0.406	0.457	1	Th2_2
AL662844.4	0.797416	-0.163931	0.122	0.121	1	Th2_2
TCTA	0.797485	0.107916	0.122	0.1	1	Th2_2
TYW1B	0.79783	0.183133	0.102	0.093	1	Th2_2
ZNF160	0.798313	0.130544	0.183	0.164	1	Th2_2
PSMF1	0.798512	0.185598	0.376	0.343	1	Th2_2
TUBB4B	0.798866	-0.311079	0.437	0.55	1	Th2_2
RPTOR	0.799963	0.125976	0.168	0.143	1	Th2_2
CFDP1	0.800175	0.394221	0.213	0.143	1	Th2_2
ALYREF	0.800256	0.227517	0.162	0.15	1	Th2_2
SEC22A	0.800707	0.668275	0.102	0.057	1	Th2_2
ZNF770	0.800884	0.185061	0.198	0.157	1	Th2_2
SH2D3A	0.800919	-0.315528	0.168	0.186	1	Th2_2
ABHD15-AS1	0.800944	-0.20809	0.122	0.136	1	Th2_2
CNOT10	0.801211	0.240211	0.142	0.121	1	Th2_2
NUBPL	0.801253	0.441254	0.112	0.079	1	Th2_2
RALGPS2	0.801328	-0.173903	0.142	0.15	1	Th2_2
PIN4	0.801588	0.197592	0.147	0.114	1	Th2_2
PSMB5	0.802305	0.257925	0.213	0.171	1	Th2_2
KDM5D	0.802773	-0.588492	0.066	0.1	1	Th2_2
CSGALNACT1	0.803148	0.110374	0.442	0.421	1	Th2_2
TOMM20	0.803159	-0.163263	0.716	0.721	1	Th2_2
NELFA	0.803556	0.269449	0.132	0.1	1	Th2_2
ARL6IP5	0.803881	0.111359	0.721	0.714	1	Th2_2
HEATR5B	0.803934	-0.15674	0.117	0.107	1	Th2_2
SAFB2	0.804022	-0.370214	0.279	0.336	1	Th2_2
HP1BP3	0.804133	-0.130764	0.497	0.486	1	Th2_2
SERINC3	0.804243	0.147548	0.431	0.386	1	Th2_2
PRKDC	0.804497	0.169704	0.294	0.25	1	Th2_2
KANTR	0.804557	0.192642	0.117	0.093	1	Th2_2
POLG	0.804855	-0.618337	0.096	0.129	1	Th2_2
ANTXR2	0.805016	-0.419835	0.107	0.107	1	Th2_2
EP400	0.805912	-0.282255	0.157	0.171	1	Th2_2
INPP4B	0.806316	0.111329	0.589	0.579	1	Th2_2
SLC25A32	0.806921	-0.253782	0.178	0.186	1	Th2_2
RBMX2	0.80694	0.527442	0.112	0.086	1	Th2_2
TMED4	0.806984	0.168462	0.31	0.286	1	Th2_2
FBXO34	0.80718	0.185619	0.142	0.114	1	Th2_2
TMEM131	0.80723	-0.19985	0.188	0.2	1	Th2_2
IFI16	0.807267	0.234439	0.391	0.336	1	Th2_2
PMPCA	0.807535	0.66645	0.162	0.107	1	Th2_2
GRAMD2B	0.808101	0.410057	0.142	0.093	1	Th2_2
ALG5	0.808463	0.149334	0.132	0.107	1	Th2_2
KANSL1-AS1	0.808515	-0.13322	0.117	0.121	1	Th2_2
SUPT7L	0.808696	0.150779	0.127	0.107	1	Th2_2
KLHL28	0.808701	-0.207468	0.234	0.25	1	Th2_2
PRDX3	0.809261	0.133102	0.198	0.193	1	Th2_2
DGKZ	0.809293	0.529661	0.193	0.136	1	Th2_2
STXBP5	0.809369	0.147599	0.127	0.121	1	Th2_2
TINF2	0.809771	-0.134664	0.188	0.179	1	Th2_2
SURF2	0.809787	-0.164058	0.091	0.1	1	Th2_2
B4GALT1	0.810015	-0.444952	0.086	0.1	1	Th2_2
CCNDBP1	0.810281	0.208451	0.218	0.179	1	Th2_2
IRF7	0.810673	0.145304	0.213	0.186	1	Th2_2
TRIM39	0.810867	0.456224	0.127	0.1	1	Th2_2
EHD1	0.811054	-0.389893	0.102	0.121	1	Th2_2
STEAP1B	0.811105	-0.136389	0.127	0.129	1	Th2_2
RNPEPL1	0.811161	0.318415	0.112	0.071	1	Th2_2
KAT5	0.811213	-0.391837	0.102	0.129	1	Th2_2
PARP1	0.811762	0.312666	0.274	0.236	1	Th2_2
SMARCE1	0.812429	-0.144214	0.239	0.236	1	Th2_2
ASB8	0.813394	0.212311	0.127	0.107	1	Th2_2
LINC00339	0.813395	-0.202698	0.107	0.114	1	Th2_2
HSPA5	0.813633	-0.176385	0.584	0.6	1	Th2_2
RIPOR2	0.81388	0.282535	0.853	0.807	1	Th2_2
ZNF84	0.813953	0.241858	0.127	0.107	1	Th2_2
NOM1	0.814028	-0.161699	0.096	0.107	1	Th2_2
C15orf40	0.814098	0.164288	0.178	0.143	1	Th2_2
WASHC2A	0.814175	0.180467	0.142	0.114	1	Th2_2
ATXN7	0.814475	-0.135917	0.218	0.221	1	Th2_2
NRF1	0.814794	-0.158027	0.147	0.157	1	Th2_2
CHCHD3	0.814864	0.183471	0.279	0.229	1	Th2_2
GART	0.814987	0.248841	0.168	0.136	1	Th2_2
DHX16	0.815533	0.240772	0.107	0.1	1	Th2_2
SART3	0.815749	0.226738	0.107	0.093	1	Th2_2
TAOK1	0.816078	-0.325237	0.157	0.171	1	Th2_2
EPC2	0.816292	0.2016	0.299	0.243	1	Th2_2
UBE2R2	0.816893	-0.115081	0.279	0.293	1	Th2_2
PDCD11	0.817577	0.370526	0.117	0.093	1	Th2_2
JPX	0.817841	0.690787	0.223	0.15	1	Th2_2
PNKP	0.817971	-0.310395	0.132	0.157	1	Th2_2
OXLD1	0.818154	-0.117986	0.183	0.179	1	Th2_2
PDCD5	0.81823	-0.140889	0.274	0.279	1	Th2_2
BID	0.818757	0.23659	0.147	0.129	1	Th2_2
NMD3	0.818775	0.229045	0.157	0.143	1	Th2_2
PUM1	0.818813	0.447263	0.274	0.207	1	Th2_2
SNX14	0.81914	0.482608	0.162	0.114	1	Th2_2
PCGF5	0.819206	0.388331	0.472	0.364	1	Th2_2
DNPEP	0.819265	0.129116	0.203	0.186	1	Th2_2
TRMT11	0.819337	-0.183518	0.091	0.114	1	Th2_2
RASA4	0.819389	-0.14326	0.102	0.1	1	Th2_2
UBR1	0.819473	0.133866	0.223	0.207	1	Th2_2
BICRAL	0.819644	-0.154409	0.305	0.329	1	Th2_2
CCDC69	0.819666	0.204135	0.198	0.164	1	Th2_2
UBE3C	0.819994	0.473053	0.173	0.121	1	Th2_2
GLUD1	0.820357	0.280998	0.294	0.236	1	Th2_2
PPTC7	0.821116	0.318123	0.107	0.079	1	Th2_2
CLK3	0.821497	-0.344203	0.142	0.179	1	Th2_2
STYX	0.821641	-0.265322	0.147	0.15	1	Th2_2
UNC45A	0.821867	-0.481836	0.091	0.107	1	Th2_2
ALKBH3	0.821932	-0.562556	0.086	0.114	1	Th2_2
TM9SF4	0.822262	-0.106675	0.127	0.129	1	Th2_2
HNRNPM	0.822819	0.131442	0.477	0.443	1	Th2_2
COG2	0.823676	0.470812	0.102	0.064	1	Th2_2
NBR1	0.823745	-0.34382	0.112	0.143	1	Th2_2
TMEM267	0.824019	-0.240234	0.091	0.1	1	Th2_2
PRPF39	0.824279	-0.142412	0.122	0.107	1	Th2_2
DCAF12	0.82534	-0.464025	0.066	0.107	1	Th2_2
ZNF518B	0.825684	0.371894	0.102	0.057	1	Th2_2
STAG1	0.825808	0.27753	0.386	0.329	1	Th2_2
HSPA9	0.826182	-0.115551	0.482	0.464	1	Th2_2
TMED5	0.826615	0.125629	0.239	0.207	1	Th2_2
TMEM131L	0.826708	0.340933	0.437	0.35	1	Th2_2
IFT57	0.826742	0.196125	0.137	0.121	1	Th2_2
FIBP	0.827383	0.252979	0.132	0.1	1	Th2_2
USO1	0.827445	0.108659	0.152	0.15	1	Th2_2
XPC	0.827866	0.130887	0.264	0.25	1	Th2_2
THOC6	0.828017	0.166076	0.107	0.093	1	Th2_2
N4BP2L1	0.828511	-0.30297	0.122	0.136	1	Th2_2
FAM192A	0.829557	0.52034	0.137	0.093	1	Th2_2
UPF1	0.829863	0.280368	0.122	0.093	1	Th2_2
AGPAT5	0.83018	0.283986	0.173	0.15	1	Th2_2
CRELD1	0.830268	-0.292702	0.142	0.157	1	Th2_2
BRD2	0.830817	-0.329856	0.497	0.579	1	Th2_2
NFU1	0.831354	-0.118247	0.112	0.107	1	Th2_2
GPHN	0.832186	-0.134284	0.208	0.214	1	Th2_2
ALOX5AP	0.832216	0.218979	0.162	0.129	1	Th2_2
RNF19A	0.832312	0.150956	0.162	0.143	1	Th2_2
ARHGEF18	0.832467	0.144009	0.117	0.1	1	Th2_2
FGFR1OP2	0.832473	0.350533	0.365	0.279	1	Th2_2
NFATC2IP	0.83263	0.421576	0.228	0.157	1	Th2_2
UBASH3A	0.832953	0.199314	0.239	0.214	1	Th2_2
NKAP	0.833134	-0.127743	0.178	0.171	1	Th2_2
TOPORS	0.833891	0.10637	0.152	0.136	1	Th2_2
COPS2	0.834039	-0.100834	0.284	0.264	1	Th2_2
SWI5	0.834156	0.325053	0.112	0.093	1	Th2_2
MYL12A	0.834726	0.185131	0.964	0.936	1	Th2_2
HPRT1	0.835089	0.216012	0.228	0.207	1	Th2_2
RAP1GDS1	0.835181	0.733606	0.193	0.114	1	Th2_2
MICU3	0.835209	0.216486	0.102	0.086	1	Th2_2
MCTS1	0.835455	0.122677	0.178	0.157	1	Th2_2
SCOC	0.835474	-0.310903	0.132	0.157	1	Th2_2
CYTH2	0.83583	-0.275983	0.132	0.157	1	Th2_2
MARK2	0.83619	-0.131722	0.102	0.107	1	Th2_2
MRPL47	0.836378	-0.465569	0.081	0.107	1	Th2_2
AC010894.3	0.836509	-0.114755	0.142	0.143	1	Th2_2
RHOT1	0.83659	-0.141373	0.102	0.107	1	Th2_2
ZNF780B	0.836812	0.145308	0.127	0.114	1	Th2_2
PSTPIP1	0.837421	-0.585621	0.096	0.143	1	Th2_2
C6orf62	0.837581	0.604754	0.112	0.079	1	Th2_2
ADA2	0.837738	0.508677	0.152	0.114	1	Th2_2
SNAPIN	0.838379	-0.181325	0.102	0.114	1	Th2_2
BAG1	0.838396	-0.1563	0.188	0.186	1	Th2_2
NDUFB4	0.839389	0.12681	0.492	0.421	1	Th2_2
CMTM6	0.839557	0.171264	0.244	0.214	1	Th2_2
TASOR	0.839687	-0.141205	0.203	0.2	1	Th2_2
FAM117A	0.840085	0.467091	0.259	0.193	1	Th2_2
FBRS	0.840778	-0.332081	0.107	0.121	1	Th2_2
FLYWCH2	0.84079	0.263702	0.152	0.114	1	Th2_2
SEC61A1	0.84087	0.381551	0.157	0.129	1	Th2_2
PTPN1	0.841095	0.132821	0.391	0.343	1	Th2_2
NOC2L	0.841494	0.12353	0.203	0.2	1	Th2_2
NDUFA3	0.842351	-0.117983	0.497	0.493	1	Th2_2
RBFA	0.842904	0.628888	0.147	0.1	1	Th2_2
INIP	0.843042	-0.540838	0.076	0.1	1	Th2_2
PIAS2	0.843151	0.155221	0.102	0.079	1	Th2_2
ZNF280D	0.843529	0.435497	0.117	0.093	1	Th2_2
GRSF1	0.844033	-0.148602	0.284	0.264	1	Th2_2
ATG5	0.844716	-0.157324	0.218	0.229	1	Th2_2
TSC22D2	0.844854	0.175776	0.208	0.179	1	Th2_2
HELZ	0.845214	0.180462	0.249	0.221	1	Th2_2
ZNF451	0.845623	0.217839	0.198	0.157	1	Th2_2
LUC7L3	0.846158	0.144959	0.315	0.271	1	Th2_2
ARHGEF7	0.846372	0.136754	0.188	0.179	1	Th2_2
CNIH4	0.846531	-0.472356	0.122	0.121	1	Th2_2
TPGS2	0.847025	-0.189989	0.102	0.107	1	Th2_2
SAR1B	0.847248	-0.435454	0.107	0.136	1	Th2_2
TUBD1	0.847943	-0.193241	0.112	0.107	1	Th2_2
SUSD6	0.848921	-0.124346	0.117	0.107	1	Th2_2
CAPZA2	0.849259	0.129679	0.36	0.314	1	Th2_2
POLR2K	0.849376	-0.208225	0.203	0.221	1	Th2_2
PCSK5	0.849783	-0.224456	0.117	0.136	1	Th2_2
WDPCP	0.849783	0.102526	0.122	0.107	1	Th2_2
SELENOT	0.849861	0.396251	0.299	0.229	1	Th2_2
SART1	0.850284	-0.472933	0.173	0.2	1	Th2_2
MIB2	0.851088	-0.260239	0.132	0.157	1	Th2_2
ABCA1	0.851537	-0.452921	0.081	0.1	1	Th2_2
CEP290	0.85163	0.804215	0.122	0.086	1	Th2_2
LEF1-AS1	0.851666	0.190617	0.244	0.221	1	Th2_2
ZCCHC17	0.851789	0.296958	0.168	0.143	1	Th2_2
IARS2	0.851808	-0.182147	0.173	0.179	1	Th2_2
DESI2	0.851891	-0.230062	0.122	0.121	1	Th2_2
ZMYM6	0.851995	0.119258	0.107	0.086	1	Th2_2
CFAP36	0.852184	-0.386367	0.147	0.193	1	Th2_2
GIMAP4	0.852274	-0.133665	0.538	0.536	1	Th2_2
ST7L	0.852579	-0.355877	0.091	0.1	1	Th2_2
BET1	0.852669	0.129127	0.157	0.136	1	Th2_2
THEMIS	0.852895	0.195394	0.462	0.393	1	Th2_2
LTBP4	0.853251	0.580588	0.117	0.079	1	Th2_2
ADAM17	0.853691	0.117148	0.112	0.093	1	Th2_2
AC068587.4	0.853761	0.500278	0.127	0.079	1	Th2_2
VPS25	0.853784	-0.621827	0.076	0.107	1	Th2_2
CAST	0.853812	-0.192482	0.345	0.357	1	Th2_2
TPRKB	0.854014	0.122403	0.168	0.171	1	Th2_2
PTCD3	0.854194	0.489899	0.173	0.121	1	Th2_2
LGALS8	0.854557	0.265153	0.178	0.164	1	Th2_2
CTBP1	0.85517	0.118927	0.152	0.121	1	Th2_2
UBAP2	0.855368	-0.446308	0.117	0.121	1	Th2_2
EXOC5	0.855494	-0.628029	0.086	0.1	1	Th2_2
LUZP1	0.855971	-0.478894	0.096	0.114	1	Th2_2
TFRC	0.85629	0.16199	0.157	0.143	1	Th2_2
TSPYL4	0.857281	-0.421636	0.122	0.136	1	Th2_2
TOR1A	0.857471	0.353898	0.122	0.093	1	Th2_2
NDUFS7	0.857545	0.186897	0.279	0.25	1	Th2_2
DPYD	0.857554	0.275448	0.401	0.371	1	Th2_2
NIFK	0.857997	0.101987	0.299	0.264	1	Th2_2
TMEM38B	0.858111	-0.118353	0.107	0.093	1	Th2_2
SHMT2	0.858316	-0.306631	0.127	0.157	1	Th2_2
FAM174C	0.858425	-0.400165	0.132	0.15	1	Th2_2
NPHP3	0.85858	0.170252	0.122	0.107	1	Th2_2
ATL3	0.858604	0.388382	0.137	0.1	1	Th2_2
PSMC6	0.85921	0.260363	0.213	0.171	1	Th2_2
ARMC1	0.859282	0.556346	0.157	0.107	1	Th2_2
AASDH	0.860221	-0.248907	0.096	0.114	1	Th2_2
XPO4	0.861176	0.296146	0.168	0.136	1	Th2_2
RAE1	0.861387	-0.18514	0.112	0.114	1	Th2_2
PLSCR3	0.861541	0.125646	0.503	0.429	1	Th2_2
TNFRSF10B	0.86206	-0.118369	0.096	0.107	1	Th2_2
RFX7	0.862202	0.113653	0.117	0.1	1	Th2_2
FDPS	0.862659	0.15612	0.162	0.157	1	Th2_2
GGT7	0.863121	-0.246107	0.112	0.114	1	Th2_2
WIPI2	0.863695	-0.205003	0.152	0.143	1	Th2_2
SEPHS2	0.864005	0.205203	0.228	0.207	1	Th2_2
SLC39A10	0.864106	-0.201781	0.239	0.264	1	Th2_2
EPHX2	0.864109	0.172403	0.132	0.121	1	Th2_2
CWF19L1	0.864798	-0.281202	0.107	0.114	1	Th2_2
HEXD	0.865114	0.228255	0.162	0.129	1	Th2_2
ERCC5	0.86519	0.264069	0.294	0.236	1	Th2_2
TPR	0.865294	0.106604	0.503	0.471	1	Th2_2
NDUFA9	0.865692	0.173874	0.188	0.15	1	Th2_2
CCDC12	0.865851	0.218678	0.31	0.271	1	Th2_2
CREB1	0.866226	-0.120969	0.36	0.357	1	Th2_2
MRPL32	0.866809	-0.179569	0.188	0.207	1	Th2_2
XPO7	0.867026	-0.327033	0.096	0.107	1	Th2_2
PHF1	0.867189	-0.164992	0.32	0.329	1	Th2_2
KLHL2	0.867245	0.384036	0.112	0.093	1	Th2_2
MYDGF	0.867408	-0.361303	0.223	0.279	1	Th2_2
TNFRSF10A	0.868553	0.256683	0.168	0.129	1	Th2_2
ODF2L	0.869613	-0.161415	0.264	0.243	1	Th2_2
HECTD1	0.869899	-0.214688	0.223	0.236	1	Th2_2
NR3C1	0.870431	-0.121493	0.345	0.364	1	Th2_2
HUWE1	0.870498	0.39161	0.239	0.179	1	Th2_2
RRP9	0.870598	0.410256	0.112	0.071	1	Th2_2
EPM2AIP1	0.871769	0.111491	0.142	0.136	1	Th2_2
CDC37L1	0.872171	-0.330152	0.117	0.143	1	Th2_2
CAMTA1	0.872329	-0.403183	0.188	0.207	1	Th2_2
TMEM65	0.873216	0.184984	0.193	0.171	1	Th2_2
ATP6AP1	0.873457	-0.123715	0.183	0.193	1	Th2_2
ARHGEF3	0.874061	-0.124585	0.33	0.314	1	Th2_2
SH3GL1	0.874479	0.112697	0.127	0.114	1	Th2_2
TFCP2	0.874493	0.32689	0.107	0.086	1	Th2_2
BTN3A1	0.874814	0.636268	0.168	0.114	1	Th2_2
MRPS33	0.875094	-0.152999	0.208	0.229	1	Th2_2
INVS	0.875371	0.137203	0.132	0.107	1	Th2_2
EEA1	0.875711	0.136211	0.249	0.214	1	Th2_2
MIS18BP1	0.875845	0.227195	0.137	0.114	1	Th2_2
LMNB1	0.876006	0.23706	0.132	0.107	1	Th2_2
ZZEF1	0.876307	0.302087	0.152	0.107	1	Th2_2
LSM8	0.876844	0.145382	0.371	0.321	1	Th2_2
PIGN	0.877663	-0.306424	0.091	0.1	1	Th2_2
LYSMD2	0.877732	0.106728	0.168	0.157	1	Th2_2
GLOD4	0.877888	0.182712	0.203	0.193	1	Th2_2
TSGA10	0.878027	0.194578	0.127	0.107	1	Th2_2
ABRAXAS1	0.878116	-0.505073	0.168	0.186	1	Th2_2
ELK4	0.878121	-0.262253	0.117	0.121	1	Th2_2
PTBP3	0.87899	-0.124778	0.31	0.314	1	Th2_2
KDM3B	0.879232	-0.160674	0.147	0.143	1	Th2_2
CCDC58	0.879249	0.521257	0.112	0.079	1	Th2_2
RRAGA	0.879634	-0.132642	0.127	0.129	1	Th2_2
UBE2Q2	0.879871	-0.224854	0.137	0.136	1	Th2_2
NME3	0.880969	0.255911	0.305	0.25	1	Th2_2
ZNF143	0.881405	0.222416	0.122	0.1	1	Th2_2
MPG	0.881582	0.144971	0.173	0.15	1	Th2_2
ASPSCR1	0.881591	0.116843	0.107	0.1	1	Th2_2
FOXJ3	0.88194	0.137572	0.168	0.136	1	Th2_2
IER3IP1	0.882625	0.147984	0.213	0.186	1	Th2_2
CMC2	0.88291	0.125334	0.203	0.179	1	Th2_2
DGCR2	0.883276	0.399863	0.122	0.093	1	Th2_2
SHKBP1	0.883292	-0.109823	0.157	0.157	1	Th2_2
ZNF737	0.883788	0.494765	0.127	0.079	1	Th2_2
WDR26	0.884029	0.303542	0.147	0.114	1	Th2_2
SH2B1	0.884796	0.212776	0.122	0.1	1	Th2_2
RBM48	0.884873	-0.499766	0.091	0.114	1	Th2_2
SGTA	0.885319	-0.211499	0.102	0.1	1	Th2_2
RESF1	0.885868	0.249291	0.508	0.493	1	Th2_2
HAUS3	0.886088	0.232792	0.112	0.1	1	Th2_2
MSH2	0.886124	-0.174875	0.132	0.129	1	Th2_2
ZNF830	0.886695	0.150789	0.162	0.136	1	Th2_2
TET2	0.886698	0.244197	0.107	0.086	1	Th2_2
SEC23A	0.887582	0.291123	0.137	0.114	1	Th2_2
TRMT6	0.88795	-0.201278	0.112	0.121	1	Th2_2
JAML	0.889665	-0.141684	0.102	0.107	1	Th2_2
SOAT1	0.889802	-0.204515	0.127	0.136	1	Th2_2
PLEKHB1	0.890327	0.171274	0.198	0.179	1	Th2_2
MYCBP2	0.890835	0.171334	0.497	0.436	1	Th2_2
NUTF2	0.890964	-0.213157	0.335	0.386	1	Th2_2
TMX3	0.89156	0.19179	0.132	0.107	1	Th2_2
TTC39C	0.891566	-0.403491	0.234	0.279	1	Th2_2
CEP192	0.892236	0.1395	0.127	0.107	1	Th2_2
GNL1	0.892442	-0.183266	0.203	0.214	1	Th2_2
MCCC2	0.893242	0.607424	0.107	0.064	1	Th2_2
RC3H2	0.893714	-0.133333	0.147	0.143	1	Th2_2
DDX59	0.893739	0.221785	0.122	0.1	1	Th2_2
BTBD7	0.894081	0.871626	0.112	0.064	1	Th2_2
NUDT3	0.894296	-0.358546	0.091	0.107	1	Th2_2
DNMT3A	0.895157	0.10813	0.178	0.157	1	Th2_2
SLMAP	0.895394	-0.156152	0.162	0.179	1	Th2_2
CHD2	0.895465	-0.206294	0.553	0.579	1	Th2_2
STK16	0.895659	0.136107	0.117	0.1	1	Th2_2
CDC25B	0.895838	-0.219498	0.213	0.221	1	Th2_2
CLASP2	0.895858	0.468561	0.203	0.157	1	Th2_2
CZIB	0.896766	-0.359387	0.152	0.164	1	Th2_2
SIRT1	0.896929	-0.164804	0.173	0.171	1	Th2_2
ENY2	0.897377	-0.135702	0.274	0.286	1	Th2_2
C11orf49	0.897431	0.396365	0.117	0.086	1	Th2_2
TP53BP2	0.897907	0.242666	0.122	0.1	1	Th2_2
LEO1	0.89934	-0.161373	0.122	0.136	1	Th2_2
CSDE1	0.900308	0.200943	0.716	0.629	1	Th2_2
AEN	0.900317	0.233896	0.117	0.079	1	Th2_2
MTFR1	0.900421	0.366708	0.107	0.107	1	Th2_2
SPIDR	0.900492	-0.182532	0.162	0.179	1	Th2_2
RNF216	0.900524	-0.184897	0.365	0.364	1	Th2_2
TCEA1	0.90078	0.174298	0.457	0.429	1	Th2_2
AC012645.3	0.901177	0.267688	0.112	0.086	1	Th2_2
TDP2	0.901398	0.693238	0.147	0.093	1	Th2_2
KLHL18	0.901475	0.714918	0.117	0.071	1	Th2_2
DDT	0.901979	0.125444	0.365	0.321	1	Th2_2
TMBIM1	0.902146	-0.218864	0.193	0.214	1	Th2_2
MCRIP1	0.902494	-0.236427	0.162	0.179	1	Th2_2
AC079781.5	0.902888	0.197785	0.31	0.279	1	Th2_2
GTF2H1	0.903046	-0.254629	0.173	0.186	1	Th2_2
SYNGAP1	0.903127	-0.253061	0.142	0.164	1	Th2_2
HEATR1	0.903658	-0.168553	0.152	0.164	1	Th2_2
USP9Y	0.903764	-1.1408	0.096	0.193	1	Th2_2
RAB3GAP1	0.904777	0.401878	0.365	0.279	1	Th2_2
SSR2	0.905478	-0.115638	0.797	0.836	1	Th2_2
ORC4	0.905562	0.430193	0.188	0.143	1	Th2_2
AC020915.2	0.906143	-0.435904	0.086	0.107	1	Th2_2
MRPS21	0.906172	-0.108206	0.523	0.543	1	Th2_2
LSM3	0.90651	-0.160639	0.228	0.221	1	Th2_2
CMTM3	0.907036	-0.176725	0.254	0.264	1	Th2_2
BICDL1	0.907594	0.302658	0.102	0.086	1	Th2_2
RHEB	0.907674	-0.148724	0.234	0.229	1	Th2_2
WDR7	0.907909	0.51309	0.168	0.121	1	Th2_2
PRR7	0.908658	0.120315	0.157	0.143	1	Th2_2
UBN1	0.90887	-0.299557	0.193	0.207	1	Th2_2
GIMAP1	0.909237	-0.253443	0.492	0.521	1	Th2_2
AC005670.3	0.910129	0.467014	0.102	0.079	1	Th2_2
GOT2	0.910235	0.336366	0.102	0.079	1	Th2_2
WNK1	0.910393	0.355796	0.325	0.257	1	Th2_2
GON4L	0.910454	0.205543	0.244	0.214	1	Th2_2
SMURF2	0.910978	-0.189487	0.122	0.121	1	Th2_2
SLC2A3	0.911093	-0.119778	0.893	0.879	1	Th2_2
CCDC91	0.911792	0.156365	0.482	0.429	1	Th2_2
CEP19	0.911898	-0.123	0.091	0.1	1	Th2_2
ZNF43	0.913914	0.271941	0.102	0.086	1	Th2_2
IRF2BPL	0.913997	-0.356946	0.147	0.179	1	Th2_2
WDR73	0.914206	0.310337	0.102	0.071	1	Th2_2
DARS	0.914643	0.351069	0.421	0.329	1	Th2_2
CHKB	0.91481	0.519989	0.239	0.157	1	Th2_2
FBXL15	0.915144	0.332466	0.162	0.129	1	Th2_2
GOLGA1	0.915412	0.404275	0.102	0.071	1	Th2_2
MFSD1	0.915951	0.370805	0.127	0.1	1	Th2_2
WDR70	0.9166	0.128344	0.188	0.171	1	Th2_2
DIAPH1	0.916891	-0.15964	0.228	0.229	1	Th2_2
HIBCH	0.916916	0.248417	0.112	0.086	1	Th2_2
MRPS7	0.917002	-0.143767	0.208	0.229	1	Th2_2
PLAA	0.917055	-0.211089	0.107	0.1	1	Th2_2
NDUFB10	0.917962	-0.103318	0.391	0.393	1	Th2_2
ZBTB8OS	0.919233	0.113765	0.193	0.157	1	Th2_2
GFPT1	0.91927	-0.22563	0.122	0.129	1	Th2_2
PINX1	0.919402	0.194567	0.142	0.121	1	Th2_2
ZNF433-AS1	0.919725	0.326986	0.183	0.136	1	Th2_2
SPATA13	0.919777	0.123989	0.239	0.207	1	Th2_2
LIG1	0.919816	0.223953	0.117	0.1	1	Th2_2
PDCL3	0.920236	0.208612	0.183	0.15	1	Th2_2
TSEN34	0.920525	-0.34725	0.091	0.107	1	Th2_2
CLDN5	0.921026	0.483428	0.157	0.107	1	Th2_2
RAB8A	0.921199	0.162009	0.173	0.157	1	Th2_2
DDA1	0.921242	-0.19175	0.147	0.164	1	Th2_2
TMEM41B	0.92154	0.176266	0.178	0.15	1	Th2_2
CSKMT	0.922888	-0.178111	0.168	0.179	1	Th2_2
ZNF593	0.922925	0.154612	0.147	0.121	1	Th2_2
PLEKHA3	0.923495	0.105759	0.127	0.1	1	Th2_2
SF3B4	0.923529	0.171427	0.294	0.264	1	Th2_2
CLASRP	0.923575	0.119332	0.228	0.2	1	Th2_2
LIME1	0.923952	-0.121922	0.584	0.571	1	Th2_2
RFC1	0.924163	-0.101345	0.244	0.257	1	Th2_2
LRRC14	0.92443	0.585494	0.117	0.071	1	Th2_2
SFSWAP	0.924745	-0.179476	0.173	0.179	1	Th2_2
RAPGEF6	0.924935	0.180028	0.65	0.614	1	Th2_2
SMPD1	0.925342	-0.17926	0.137	0.129	1	Th2_2
CASC3	0.925456	-0.233829	0.112	0.114	1	Th2_2
SCAF8	0.926366	0.260662	0.147	0.129	1	Th2_2
SRM	0.926627	0.442841	0.188	0.129	1	Th2_2
RFTN1	0.926839	-0.238945	0.193	0.221	1	Th2_2
PRPSAP2	0.927067	0.1344	0.152	0.129	1	Th2_2
TMX1	0.927217	0.174082	0.173	0.15	1	Th2_2
ABTB1	0.927644	-0.217129	0.198	0.207	1	Th2_2
RFC2	0.92781	-0.243405	0.091	0.1	1	Th2_2
NLRC3	0.928261	0.483608	0.127	0.093	1	Th2_2
EMC7	0.928661	-0.197273	0.198	0.214	1	Th2_2
RMND5A	0.928792	-0.102191	0.112	0.107	1	Th2_2
DTX3L	0.929049	0.326619	0.152	0.129	1	Th2_2
SECISBP2L	0.929375	0.222353	0.162	0.143	1	Th2_2
PUM2	0.929607	0.334056	0.376	0.3	1	Th2_2
PIKFYVE	0.929798	0.339783	0.127	0.093	1	Th2_2
TMOD3	0.929798	-0.130358	0.259	0.279	1	Th2_2
HIC2	0.929861	1.08677	0.102	0.05	1	Th2_2
COX5A	0.929884	0.153229	0.457	0.393	1	Th2_2
SFT2D2	0.930146	-0.142212	0.107	0.107	1	Th2_2
RGS19	0.930252	-0.176488	0.254	0.286	1	Th2_2
UTRN	0.931668	0.109008	0.416	0.386	1	Th2_2
PEX2	0.932061	0.15107	0.122	0.1	1	Th2_2
SUPT6H	0.9324	0.309197	0.244	0.207	1	Th2_2
PEX16	0.932601	-0.117039	0.193	0.2	1	Th2_2
AL135905.2	0.932931	-0.156212	0.305	0.321	1	Th2_2
MINK1	0.933162	0.34414	0.122	0.093	1	Th2_2
NR1H2	0.933214	0.141359	0.335	0.293	1	Th2_2
ESCO1	0.933284	0.165988	0.254	0.207	1	Th2_2
AC026347.1	0.934234	-0.130071	0.112	0.114	1	Th2_2
CCNC	0.934802	0.198638	0.178	0.143	1	Th2_2
BAZ1B	0.935066	-0.141719	0.203	0.2	1	Th2_2
CRTC3	0.935206	0.13831	0.411	0.393	1	Th2_2
C9orf16	0.93542	0.189892	0.528	0.471	1	Th2_2
PUDP	0.935446	0.694242	0.147	0.1	1	Th2_2
KRBOX4	0.935541	-0.132178	0.102	0.1	1	Th2_2
KPNA3	0.935607	-0.234853	0.203	0.193	1	Th2_2
RANBP6	0.935968	0.105681	0.127	0.114	1	Th2_2
RIOK1	0.93633	0.223739	0.188	0.164	1	Th2_2
ACO2	0.936471	0.115943	0.178	0.157	1	Th2_2
SNRPG	0.937273	-0.103154	0.513	0.514	1	Th2_2
POLE4	0.937447	-0.201202	0.239	0.236	1	Th2_2
ATP5PO	0.937835	-0.127354	0.731	0.743	1	Th2_2
TTC37	0.938094	0.19587	0.142	0.121	1	Th2_2
DNAJC27	0.938126	0.125322	0.152	0.136	1	Th2_2
MPP6	0.938208	-0.134747	0.132	0.143	1	Th2_2
SDF2L1	0.938355	0.134191	0.152	0.157	1	Th2_2
DOP1A	0.938939	0.239493	0.122	0.1	1	Th2_2
RO60	0.939021	0.13067	0.203	0.164	1	Th2_2
KDM3A	0.93922	0.240748	0.157	0.121	1	Th2_2
SREBF1	0.939254	-0.14521	0.137	0.15	1	Th2_2
ESF1	0.939493	-0.107279	0.239	0.221	1	Th2_2
TRABD	0.940059	0.126258	0.386	0.35	1	Th2_2
MRPL46	0.940086	-0.216229	0.142	0.15	1	Th2_2
ZNF76	0.940273	0.262653	0.107	0.086	1	Th2_2
PHACTR4	0.940329	0.169077	0.183	0.164	1	Th2_2
NISCH	0.940661	-0.134457	0.102	0.1	1	Th2_2
CAMKMT	0.940666	0.543931	0.254	0.2	1	Th2_2
ASTE1	0.940799	0.157416	0.107	0.093	1	Th2_2
MRPL50	0.941555	0.146295	0.127	0.114	1	Th2_2
WDR54	0.941658	0.165104	0.157	0.143	1	Th2_2
CRTC2	0.941878	-0.21572	0.107	0.121	1	Th2_2
PPP3CB	0.942642	-0.174451	0.127	0.136	1	Th2_2
FRG1	0.942828	0.168326	0.208	0.2	1	Th2_2
DOCK8	0.943009	0.270886	0.472	0.386	1	Th2_2
MPZL3	0.943304	0.271724	0.188	0.171	1	Th2_2
[truncated: 6,500 more chars]
